# Low additive genetic variation in a trait under selection in domesticated rice

**DOI:** 10.1101/637330

**Authors:** Nicholas G. Karavolias, Anthony J. Greenberg, Luz S. Barrero, Lyza G. Maron, Yuxin Shi, Eliana Monteverde, Miguel A. Piñeros, Susan R. McCouch

## Abstract

Quantitative traits are important targets of both natural and artificial selection. The genetic architecture of these traits and its change during the adaptive process is thus of fundamental interest. The fate of the additive effects of variants underlying a trait receives particular attention because they constitute the genetic variation component that is transferred from parents to offspring and thus governs the response to selection. While estimation of this component of phenotypic variation is challenging, the increasing availability of dense molecular markers puts it within reach. Inbred plant species offer an additional advantage because phenotypes of genetically identical individuals can be measured in replicate. This makes it possible to estimate marker effects separately from the contribution of the genetic background. We focused on root growth in domesticated rice, *Oryza sativa*, under normal and aluminum (Al) stress conditions, a trait under recent selection because it correlates with survival under drought. A dense single nucleotide polymorphism (SNP) map is available for all accessions studied. Taking advantage of this map and a set of Bayesian models, we assessed additive marker effects. While total genetic variation accounted for a large proportion of phenotypic variance, marker effects contributed little information, particularly in the Al-tolerant *tropical japonica* population of rice. We were unable to identify any loci associated with root growth in this population. Models estimating the aggregate effects of all measured genotypes likewise produced low estimates of marker heritability and were unable to predict total genetic values accurately. Our results support the long-standing conjecture that additive genetic variation is depleted in traits under selection. We further provide evidence that this depletion is due to the prevalence of low-frequency alleles that underlie the trait.

## Supplemental methods and scripts for "Low additive genetic variation in a trait under selection in domesticated rice": chrPos.tsv (part 1 of 3)

1	1579
1	2097
1	2553
1	4299
1	9233
1	9563
1	12340
1	13616
1	17840
1	21897
1	22136
1	25922
1	26254
1	28117
1	30205
1	30214
1	30353
1	30750
1	31478
1	32541
1	32733
1	35269
1	35427
1	37676
1	38192
1	38730
1	41458
1	43342
1	44693
1	45444
1	46182
1	47848
1	49470
1	52289
1	55679
1	57032
1	64913
1	65544
1	66608
1	67421
1	69809
1	69856
1	70108
1	71326
1	71929
1	75187
1	76852
1	78150
1	80943
1	81766
1	84301
1	84528
1	85413
1	87115
1	87157
1	92446
1	92850
1	94963
1	96561
1	97369
1	97495
1	97649
1	97665
1	97882
1	99960
1	100103
1	100120
1	104186
1	129547
1	133175
1	133210
1	135458
1	139735
1	140988
1	141084
1	141216
1	141662
1	143352
1	143893
1	146252
1	147901
1	150005
1	151323
1	153899
1	157088
1	157099
1	159332
1	160168
1	162962
1	164325
1	164650
1	164755
1	167053
1	167282
1	167842
1	170248
1	173788
1	173923
1	174554
1	175646
1	175947
1	175963
1	178081
1	178302
1	178432
1	179025
1	181287
1	184287
1	184422
1	184873
1	185237
1	185413
1	185996
1	186538
1	194123
1	194204
1	194621
1	194906
1	195254
1	197811
1	202131
1	205489
1	209584
1	210196
1	211407
1	212493
1	212589
1	212861
1	213333
1	214588
1	215222
1	215256
1	215468
1	215660
1	216334
1	217210
1	219315
1	219551
1	220116
1	221405
1	222820
1	225405
1	225896
1	226120
1	226561
1	228528
1	228948
1	231348
1	232504
1	232765
1	232822
1	233321
1	236061
1	236086
1	236529
1	239398
1	239550
1	240581
1	243621
1	244462
1	244556
1	244698
1	248351
1	248479
1	250512
1	252228
1	252367
1	253182
1	254129
1	254520
1	254965
1	255054
1	255054
1	256557
1	257304
1	257673
1	258344
1	258928
1	259113
1	259897
1	261207
1	261829
1	263086
1	264232
1	264568
1	264868
1	265789
1	267815
1	267818
1	267935
1	268623
1	268840
1	269050
1	269886
1	269898
1	270902
1	271635
1	271745
1	272460
1	274841
1	275067
1	283448
1	283856
1	284605
1	288100
1	288192
1	288256
1	288280
1	288583
1	290810
1	292235
1	293709
1	293925
1	294390
1	295314
1	297347
1	297750
1	297844
1	300608
1	300637
1	301362
1	301646
1	302180
1	304168
1	304376
1	307266
1	307331
1	307956
1	310101
1	311351
1	315347
1	316295
1	317438
1	317903
1	318786
1	319198
1	319471
1	319548
1	319579
1	320096
1	321576
1	321755
1	322419
1	322698
1	324413
1	324667
1	324982
1	325170
1	325395
1	325786
1	326646
1	326693
1	326997
1	329402
1	331959
1	332832
1	334059
1	334641
1	335433
1	335533
1	336638
1	338497
1	344235
1	349920
1	351162
1	353030
1	356556
1	361010
1	363376
1	363775
1	364325
1	364352
1	365222
1	365261
1	368075
1	371526
1	374610
1	378933
1	380956
1	382973
1	383275
1	383330
1	385401
1	385912
1	386768
1	390586
1	390705
1	390997
1	391135
1	392234
1	392970
1	395632
1	396545
1	397883
1	399288
1	399741
1	400634
1	400720
1	401599
1	401640
1	401732
1	402093
1	404035
1	405217
1	405456
1	405835
1	406114
1	406299
1	406578
1	407306
1	408467
1	409707
1	411976
1	412008
1	412408
1	412585
1	412623
1	412933
1	413343
1	413810
1	414095
1	414463
1	414505
1	415302
1	415341
1	415405
1	416424
1	416556
1	418741
1	418761
1	420087
1	420712
1	421879
1	423620
1	423692
1	424167
1	425432
1	425782
1	425825
1	426122
1	426211
1	426527
1	426712
1	426903
1	426951
1	428033
1	430114
1	430435
1	431880
1	432081
1	433846
1	435831
1	436046
1	437050
1	437079
1	437758
1	437881
1	439880
1	440060
1	441322
1	441564
1	441618
1	442755
1	443184
1	443960
1	448237
1	448255
1	448498
1	448970
1	450035
1	450060
1	450552
1	450845
1	452299
1	453177
1	453309
1	454506
1	455144
1	455562
1	455900
1	456418
1	456501
1	457086
1	457279
1	458156
1	458572
1	458666
1	459602
1	460537
1	460607
1	461380
1	461907
1	462716
1	463999
1	464560
1	464663
1	464726
1	464864
1	464959
1	465106
1	478053
1	478302
1	478336
1	478489
1	478840
1	478937
1	479157
1	479657
1	479704
1	480799
1	480938
1	482261
1	482559
1	482948
1	483359
1	485777
1	485916
1	489186
1	489282
1	489867
1	489888
1	493371
1	494825
1	495027
1	495534
1	495640
1	496765
1	496998
1	497325
1	498106
1	498420
1	498573
1	500588
1	502244
1	502300
1	505555
1	506127
1	506604
1	510868
1	513110
1	513718
1	514225
1	516916
1	517361
1	518411
1	521927
1	523844
1	525146
1	525466
1	527939
1	529328
1	529502
1	529537
1	530423
1	530952
1	531231
1	531906
1	532899
1	533790
1	533978
1	534352
1	534567
1	534616
1	535138
1	535478
1	536093
1	536899
1	538405
1	538897
1	539508
1	539985
1	540282
1	541138
1	543145
1	543265
1	545977
1	546580
1	547945
1	550270
1	550410
1	550880
1	550939
1	551063
1	551491
1	551765
1	552818
1	553132
1	553429
1	555916
1	556775
1	557663
1	560462
1	561229
1	561558
1	561631
1	561919
1	563378
1	566800
1	567583
1	572790
1	572994
1	574257
1	576553
1	576998
1	577538
1	577905
1	578462
1	579923
1	579976
1	580160
1	580482
1	580893
1	581887
1	582353
1	582374
1	584140
1	584504
1	585586
1	586357
1	588120
1	588175
1	588199
1	588597
1	588638
1	590388
1	590428
1	592294
1	592790
1	594804
1	597439
1	597540
1	599230
1	600287
1	602558
1	603363
1	604624
1	604869
1	605298
1	607464
1	609641
1	611965
1	614710
1	615232
1	615311
1	616199
1	616297
1	620075
1	620093
1	620674
1	623981
1	625141
1	627883
1	629140
1	630114
1	630127
1	631146
1	633336
1	634074
1	634525
1	635363
1	639276
1	640427
1	640602
1	643010
1	644358
1	644493
1	645118
1	645130
1	645182
1	645755
1	646906
1	647763
1	650006
1	650919
1	652255
1	653424
1	654297
1	654730
1	655362
1	655701
1	657330
1	658891
1	659042
1	659974
1	660070
1	660218
1	662062
1	663047
1	664485
1	672654
1	672708
1	672724
1	673613
1	673819
1	673867
1	674268
1	674366
1	675077
1	676096
1	676304
1	676616
1	677066
1	678194
1	685579
1	685733
1	685808
1	686612
1	687572
1	688740
1	688918
1	689840
1	689925
1	690234
1	690282
1	690457
1	690565
1	690919
1	695906
1	700413
1	715056
1	715109
1	715130
1	715319
1	715929
1	716188
1	716269
1	716318
1	716352
1	716719
1	716760
1	717436
1	717463
1	718185
1	718498
1	719287
1	720459
1	721040
1	721387
1	721561
1	722567
1	722981
1	723787
1	723892
1	724161
1	724321
1	724393
1	724562
1	725632
1	726436
1	726457
1	726739
1	729356
1	729812
1	730028
1	730611
1	730892
1	731608
1	733209
1	733317
1	734452
1	736039
1	737658
1	740047
1	741575
1	742009
1	742205
1	742943
1	743085
1	743351
1	744106
1	744475
1	744685
1	744887
1	744917
1	744943
1	745486
1	745682
1	746240
1	747112
1	747539
1	747625
1	747676
1	747831
1	747881
1	748376
1	748596
1	748653
1	748716
1	749114
1	751915
1	752255
1	752388
1	754510
1	754730
1	754779
1	763822
1	764465
1	764716
1	764729
1	764986
1	765274
1	765503
1	766476
1	766960
1	766986
1	767400
1	769602
1	769898
1	770452
1	770499
1	770567
1	771372
1	771621
1	771667
1	772037
1	772789
1	773341
1	773371
1	774784
1	775597
1	778391
1	778975
1	778979
1	779091
1	779786
1	784262
1	792895
1	793020
1	793260
1	793337
1	793613
1	793717
1	793793
1	797235
1	797301
1	797341
1	797689
1	799145
1	800368
1	800544
1	801160
1	801382
1	802985
1	803195
1	803508
1	803779
1	804426
1	804538
1	804739
1	804972
1	806620
1	807799
1	807882
1	807896
1	811288
1	815086
1	815108
1	815204
1	832471
1	832478
1	832611
1	832912
1	833682
1	834941
1	837306
1	837902
1	840293
1	840457
1	840745
1	841127
1	841208
1	841241
1	841514
1	842173
1	842425
1	842467
1	843018
1	843219
1	843862
1	843874
1	844045
1	844207
1	846515
1	846541
1	846781
1	847118
1	847190
1	847343
1	847588
1	847689
1	849651
1	849874
1	851251
1	852223
1	854111
1	854178
1	854376
1	854753
1	855846
1	857275
1	857331
1	857523
1	857546
1	857900
1	858563
1	858923
1	859146
1	859952
1	859956
1	859962
1	860437
1	861420
1	861731
1	862800
1	862801
1	862842
1	863146
1	864321
1	865221
1	865653
1	865814
1	866080
1	866279
1	866440
1	866890
1	867304
1	867641
1	867835
1	868166
1	869641
1	869926
1	869994
1	870020
1	871032
1	872322
1	872519
1	872531
1	872942
1	873362
1	873419
1	875043
1	875124
1	879324
1	879679
1	879804
1	903882
1	904925
1	908195
1	909835
1	910222
1	911484
1	911550
1	911580
1	911990
1	912700
1	912727
1	912823
1	913730
1	913787
1	913964
1	915500
1	915804
1	916438
1	916456
1	916579
1	920572
1	921598
1	922674
1	924447
1	924471
1	924560
1	925107
1	925398
1	927273
1	927645
1	928608
1	929154
1	930007
1	930166
1	930287
1	930959
1	931331
1	932866
1	936564
1	936594
1	937039
1	937302
1	937638
1	937684
1	939109
1	939303
1	939717
1	944350
1	945152
1	953873
1	953918
1	955054
1	955392
1	955610
1	955808
1	955816
1	955981
1	956333
1	956434
1	956476
1	956582
1	957590
1	958179
1	958361
1	958683
1	959401
1	959583
1	959857
1	962273
1	962698
1	963213
1	963295
1	963341
1	963676
1	964111
1	964404
1	964485
1	964939
1	964994
1	966227
1	969214
1	972144
1	974840
1	977222
1	983374
1	984161
1	984377
1	984501
1	987687
1	987799
1	989568
1	994322
1	994368
1	994495
1	998105
1	998708
1	1000055
1	1000157
1	1000226
1	1000712
1	1000765
1	1001162
1	1001464
1	1001706
1	1001914
1	1004600
1	1004772
1	1005971
1	1007749
1	1009219
1	1009843
1	1009942
1	1009967
1	1010510
1	1010815
1	1011064
1	1011365
1	1012676
1	1013640
1	1014141
1	1015291
1	1016068
1	1017017
1	1020373
1	1022215
1	1024991
1	1027924
1	1028089
1	1031111
1	1031902
1	1031953
1	1031990
1	1032091
1	1032294
1	1035288
1	1036850
1	1036943
1	1037022
1	1037857
1	1038981
1	1039690
1	1040486
1	1040752
1	1040823
1	1043667
1	1043817
1	1043984
1	1044110
1	1044745
1	1044822
1	1044946
1	1044983
1	1045392
1	1046699
1	1046921
1	1047535
1	1047590
1	1047962
1	1048573
1	1053214
1	1053989
1	1054413
1	1054585
1	1060134
1	1060728
1	1060903
1	1060952
1	1061529
1	1061793
1	1062977
1	1063358
1	1063587
1	1064205
1	1065004
1	1065033
1	1065329
1	1072104
1	1072216
1	1073211
1	1075474
1	1075890
1	1076001
1	1076309
1	1078417
1	1085880
1	1086387
1	1087176
1	1089307
1	1089312
1	1091580
1	1092183
1	1092421
1	1093030
1	1093203
1	1093377
1	1094070
1	1095410
1	1095743
1	1096461
1	1097611
1	1098577
1	1099358
1	1103078
1	1103361
1	1104476
1	1104674
1	1104986
1	1105112
1	1105586
1	1106256
1	1106622
1	1109241
1	1109360
1	1109613
1	1110929
1	1111396
1	1111498
1	1112154
1	1114647
1	1115172
1	1115650
1	1115805
1	1115933
1	1115936
1	1117104
1	1117352
1	1117679
1	1118278
1	1118527
1	1118575
1	1119909
1	1120058
1	1120141
1	1120511
1	1120642
1	1121581
1	1122865
1	1123272
1	1124615
1	1125931
1	1126042
1	1126054
1	1126113
1	1126726
1	1126833
1	1127998
1	1129218
1	1129728
1	1129918
1	1130690
1	1132434
1	1133875
1	1134563
1	1135964
1	1136168
1	1136224
1	1136254
1	1137284
1	1137710
1	1138177
1	1139085
1	1139425
1	1139590
1	1140652
1	1140835
1	1140918
1	1141038
1	1142166
1	1142167
1	1142586
1	1142820
1	1143387
1	1144411
1	1145048
1	1147643
1	1149023
1	1156292
1	1158744
1	1158819
1	1161284
1	1162329
1	1162851
1	1163371
1	1167754
1	1168459
1	1169019
1	1171303
1	1172386
1	1177858
1	1182191
1	1183230
1	1191450
1	1194523
1	1196062
1	1200046
1	1200402
1	1202791
1	1208702
1	1208996
1	1209590
1	1210185
1	1213069
1	1214212
1	1217036
1	1222600
1	1226616
1	1226906
1	1237660
1	1237664
1	1238562
1	1238606
1	1239663
1	1242907
1	1244949
1	1249076
1	1249433
1	1249619
1	1250239
1	1250814
1	1251347
1	1251846
1	1252809
1	1252844
1	1253607
1	1253679
1	1253703
1	1253821
1	1254930
1	1255335
1	1257818
1	1264388
1	1265329
1	1266297
1	1267135
1	1268067
1	1268094
1	1268117
1	1268475
1	1268532
1	1269639
1	1270433
1	1271314
1	1271564
1	1272819
1	1273011
1	1273446
1	1273543
1	1273768
1	1277786
1	1277798
1	1278263
1	1280230
1	1280499
1	1280529
1	1280886
1	1281678
1	1282052
1	1282427
1	1284328
1	1284394
1	1284539
1	1284642
1	1286084
1	1286148
1	1287411
1	1287474
1	1289566
1	1289723
1	1291918
1	1292121
1	1294069
1	1295589
1	1296559
1	1296805
1	1296903
1	1297521
1	1300032
1	1300129
1	1300559
1	1301127
1	1301844
1	1302057
1	1302762
1	1304703
1	1304962
1	1305133
1	1306216
1	1307946
1	1308184
1	1308451
1	1308491
1	1310308
1	1310513
1	1311080
1	1314941
1	1315553
1	1316121
1	1316665
1	1319507
1	1319700
1	1320051
1	1320621
1	1322882
1	1324508
1	1325277
1	1325584
1	1325609
1	1326643
1	1327650
1	1329162
1	1333029
1	1335805
1	1336297
1	1336732
1	1336798
1	1337314
1	1338948
1	1339883
1	1342997
1	1345877
1	1345879
1	1346340
1	1348675
1	1348718
1	1349844
1	1350195
1	1350207
1	1350304
1	1350762
1	1352452
1	1353656
1	1353677
1	1354574
1	1354735
1	1357359
1	1359562
1	1359574
1	1360728
1	1360870
1	1361173
1	1362849
1	1363753
1	1363897
1	1364716
1	1365912
1	1366229
1	1367187
1	1368768
1	1368847
1	1371608
1	1373632
1	1373662
1	1373794
1	1373827
1	1374031
1	1374962
1	1375487
1	1375655
1	1375802
1	1375829
1	1376051
1	1376072
1	1376492
1	1377037
1	1377870
1	1378156
1	1378481
1	1378953
1	1379425
1	1385717
1	1391358
1	1391937
1	1392794
1	1398418
1	1398574
1	1399041
1	1399741
1	1400041
1	1400402
1	1402052
1	1403093
1	1407386
1	1412963
1	1416064
1	1416606
1	1416800
1	1421163
1	1421263
1	1421491
1	1422180
1	1423588
1	1424755
1	1426456
1	1430118
1	1432531
1	1433131
1	1435490
1	1438505
1	1439473
1	1443162
1	1443256
1	1445302
1	1445531
1	1445647
1	1446446
1	1447082
1	1447760
1	1447910
1	1449249
1	1449485
1	1456735
1	1475469
1	1477640
1	1483436
1	1483454
1	1488181
1	1488564
1	1488810
1	1490160
1	1490380
1	1490711
1	1491430
1	1491831
1	1492073
1	1492089
1	1493012
1	1493964
1	1494037
1	1494182
1	1494270
1	1494387
1	1496349
1	1496665
1	1496989
1	1496996
1	1497039
1	1497707
1	1497946
1	1498828
1	1500225
1	1501538
1	1502483
1	1502520
1	1504278
1	1504380
1	1504419
1	1504563
1	1505625
1	1506456
1	1508107
1	1508873
1	1508904
1	1510625
1	1513332
1	1516299
1	1516945
1	1519231
1	1521444
1	1522651
1	1523579
1	1524103
1	1530095
1	1530149
1	1530299
1	1530327
1	1530549
1	1531210
1	1531697
1	1531859
1	1532173
1	1532281
1	1532873
1	1533445
1	1537267
1	1540869
1	1543270
1	1543537
1	1543936
1	1545420
1	1547342
1	1548385
1	1549337
1	1550487
1	1551499
1	1552373
1	1552920
1	1553115
1	1554161
1	1554196
1	1556997
1	1557715
1	1559411
1	1559503
1	1560603
1	1561566
1	1561974
1	1562672
1	1563626
1	1565332
1	1567019
1	1567101
1	1568573
1	1569049
1	1569575
1	1570409
1	1570483
1	1570896
1	1571744
1	1572841
1	1575446
1	1577460
1	1578519
1	1579222
1	1580615
1	1584281
1	1593176
1	1593601
1	1593766
1	1593994
1	1594060
1	1594092
1	1594195
1	1594795
1	1594891
1	1594963
1	1595026
1	1595083
1	1595924
1	1596025
1	1596260
1	1597077
1	1597084
1	1597128
1	1598133
1	1598596
1	1600379
1	1601994
1	1602005
1	1602785
1	1605769
1	1606089
1	1606342
1	1606595
1	1607258
1	1607452
1	1607501
1	1607694
1	1608322
1	1608368
1	1617862
1	1618603
1	1618643
1	1618748
1	1618843
1	1619193
1	1619227
1	1619227
1	1619314
1	1619607
1	1621141
1	1621312
1	1621450
1	1622097
1	1622922
1	1623676
1	1623800
1	1625187
1	1625660
1	1627329
1	1629953
1	1630595
1	1631277
1	1631602
1	1631836
1	1632268
1	1632802
1	1633289
1	1638336
1	1639997
1	1643210
1	1643235
1	1643985
1	1646023
1	1647899
1	1647943
1	1647946
1	1648218
1	1648261
1	1651273
1	1651826
1	1652808
1	1654689
1	1657432
1	1658612
1	1659629
1	1660181
1	1660931
1	1663617
1	1663889
1	1665179
1	1666384
1	1667042
1	1667980
1	1671497
1	1672178
1	1672777
1	1673451
1	1674890
1	1677346
1	1678513
1	1679186
1	1680472
1	1681597
1	1681812
1	1682193
1	1682421
1	1684175
1	1689566
1	1690764
1	1690918
1	1691071
1	1693254
1	1693967
1	1693983
1	1694595
1	1695253
1	1695660
1	1696330
1	1696426
1	1696812
1	1699098
1	1700343
1	1705366
1	1706380
1	1713707
1	1714665
1	1715197
1	1716637
1	1718770
1	1719062
1	1719182
1	1719485
1	1719728
1	1719887
1	1722089
1	1723238
1	1723391
1	1723920
1	1725172
1	1726175
1	1728095
1	1728519
1	1728648
1	1729451
1	1730380
1	1731857
1	1731872
1	1731905
1	1731947
1	1732272
1	1732345
1	1732813
1	1733121
1	1733839
1	1734610
1	1734949
1	1735410
1	1735925
1	1735979
1	1736718
1	1737105
1	1739863
1	1744310
1	1746201
1	1747144
1	1751073
1	1751234
1	1751327
1	1752379
1	1752930
1	1753271
1	1753711
1	1754147
1	1757208
1	1757801
1	1759072
1	1759906
1	1761710
1	1762380
1	1762805
1	1763282
1	1763313
1	1763350
1	1764075
1	1764359
1	1764812
1	1765284
1	1765806
1	1766073
1	1767057
1	1767282
1	1767369
1	1767642
1	1767708
1	1767906
1	1769653
1	1769690
1	1772500
1	1773296
1	1774179
1	1774311
1	1776122
1	1776757
1	1777012
1	1779006
1	1780938
1	1783189
1	1784662
1	1785087
1	1786730
1	1789054
1	1790169
1	1790272
1	1791736
1	1791820
1	1791830
1	1791860
1	1795032
1	1795775
1	1796090
1	1796470
1	1796490
1	1796789
1	1798462
1	1798919
1	1799408
1	1800240
1	1804574
1	1805207
1	1810294
1	1815665
1	1816329
1	1817650
1	1818005
1	1819077
1	1820694
1	1821940
1	1828959
1	1830683
1	1831659
1	1831797
1	1832065
1	1832089
1	1832195
1	1832643
1	1835920
1	1836548
1	1836828
1	1836924
1	1837173
1	1840223
1	1840592
1	1841168
1	1841251
1	1842451
1	1842685
1	1843697
1	1843901
1	1845850
1	1845914
1	1846277
1	1849812
1	1851165
1	1851704
1	1851924
1	1854680
1	1855227
1	1856046
1	1857291
1	1858365
1	1858897
1	1858954
1	1862646
1	1863559
1	1864983
1	1865467
1	1867404
1	1870350
1	1870827
1	1870871
1	1871240
1	1872026
1	1872178
1	1874265
1	1875598
1	1875724
1	1876242
1	1876378
1	1877075
1	1877194
1	1877466
1	1877767
1	1878118
1	1878442
1	1878709
1	1878761
1	1878901
1	1879134
1	1879249
1	1879313
1	1879392
1	1879445
1	1879496
1	1880379
1	1880629
1	1881044
1	1881758
1	1881804
1	1882351
1	1882722
1	1883766
1	1884397
1	1885094
1	1885782
1	1886647
1	1887043
1	1887578
1	1888215
1	1889235
1	1890121
1	1890755
1	1890814
1	1893141
1	1893716
1	1894160
1	1894418
1	1895450
1	1896135
1	1897683
1	1897707
1	1898296
1	1903530
1	1905348
1	1905848
1	1906332
1	1906554
1	1907037
1	1910691
1	1911436
1	1912846
1	1915100
1	1916060
1	1916122
1	1919986
1	1925215
1	1926257
1	1926309
1	1926477
1	1927644
1	1927776
1	1928550
1	1929406
1	1929945
1	1930297
1	1930610
1	1931154
1	1931325
1	1932478
1	1933593
1	1933626
1	1935100
1	1935601
1	1935945
1	1936215
1	1939001
1	1941529
1	1942722
1	1945794
1	1946211
1	1946563
1	1947163
1	1947517
1	1948016
1	1949738
1	1950179
1	1951460
1	1953151
1	1954595
1	1955624
1	1955813
1	1958824
1	1960039
1	1960643
1	1960940
1	1961996
1	1962479
1	1962855
1	1963516
1	1964883
1	1965459
1	1966860
1	1967030
1	1967451
1	1967486
1	1967783
1	1968071
1	1968637
1	1970912
1	1971318
1	1971436
1	1971587
1	1973490
1	1974141
1	1974376
1	1974868
1	1974991
1	1975647
1	1977953
1	1979258
1	1981345
1	1981732
1	1982467
1	1984125
1	1984445
1	1985337
1	1985778
1	1985826
1	1986956
1	1987157
1	1988612
1	1989001
1	1989264
1	1989323
1	1989402
1	1989984
1	1990288
1	1991033
1	1992046
1	1993510
1	1993744
1	1993801
1	1993872
1	1994818
1	1994843
1	1995876
1	1995900
1	1996071
1	1996140
1	1996191
1	1996266
1	1996323
1	1996353
1	1996450
1	1996506
1	1996557
1	1996584
1	1996656
1	1996743
1	1996815
1	1997010
1	1997081
1	1997919
1	1997991
1	1998040
1	1998131
1	1998910
1	1999051
1	1999069
1	1999096
1	2001127
1	2001209
1	2001601
1	2002039
1	2002462
1	2002537
1	2002636
1	2002651
1	2002885
1	2002967
1	2003311
1	2003616
1	2003839
1	2005804
1	2005821
1	2005968
1	2007643
1	2007776
1	2010145
1	2010191
1	2010525
1	2011652
1	2014541
1	2014849
1	2014851
1	2014954
1	2015253
1	2015409
1	2016195
1	2016376
1	2017253
1	2017659
1	2017856
1	2021280
1	2021546
1	2021656
1	2021904
1	2022178
1	2022749
1	2023273
1	2023351
1	2023427
1	2023757
1	2024056
1	2024248
1	2024401
1	2024545
1	2024575
1	2024808
1	2029101
1	2030087
1	2032562
1	2032728
1	2033700
1	2033916
1	2036818
1	2037576
1	2037603
1	2038030
1	2038657
1	2038787
1	2042486
1	2042540
1	2042994
1	2043062
1	2043302
1	2044317
1	2044582
1	2044728
1	2044761
1	2045304
1	2045495
1	2045501
1	2046469
1	2046658
1	2046728
1	2048356
1	2048886
1	2049635
1	2051324
1	2051948
1	2052323
1	2055227
1	2055820
1	2055836
1	2055887
1	2057719
1	2057800
1	2058827
1	2059495
1	2060840
1	2061536
1	2062047
1	2062685
1	2063102
1	2063304
1	2064647
1	2065401
1	2066342
1	2067134
1	2067766
1	2070489
1	2070552
1	2070677
1	2072586
1	2073751
1	2074898
1	2077894
1	2079005
1	2079730
1	2081217
1	2081456
1	2081889
1	2082713
1	2085284
1	2087285
1	2087578
1	2090720
1	2091756
1	2091927
1	2092250
1	2095129
1	2096353
1	2096843
1	2097151
1	2098590
1	2099093
1	2099220
1	2099804
1	2100423
1	2100471
1	2101327
1	2102491
1	2103204
1	2105225
1	2105321
1	2105342
1	2106218
1	2106426
1	2106746
1	2106893
1	2106941
1	2107175
1	2107235
1	2107281
1	2107313
1	2107505
1	2107791
1	2108065
1	2108561
1	2110137
1	2110388
1	2111457
1	2112395
1	2112725
1	2112908
1	2113056
1	2113446
1	2113779
1	2114056
1	2114172
1	2114346
1	2114729
1	2115145
1	2115590
1	2116123
1	2116148
1	2116791
1	2117089
1	2117742
1	2117813
1	2117863
1	2118060
1	2119470
1	2119765
1	2119795
1	2119966
1	2120093
1	2120446
1	2122019
1	2122036
1	2123614
1	2124155
1	2124197
1	2124212
1	2124695
1	2124713
1	2125577
1	2125718
1	2126020
1	2128016
1	2128051
1	2128211
1	2128508
1	2128851
1	2129482
1	2129514
1	2130733
1	2130982
1	2131493
1	2131697
1	2131720
1	2132859
1	2132985
1	2133023
1	2133656
1	2134749
1	2134971
1	2135637
1	2138333
1	2139859
1	2140070
1	2140620
1	2140926
1	2143878
1	2144387
1	2144700
1	2144958
1	2145341
1	2145488
1	2146449
1	2146626
1	2147387
1	2147839
1	2147909
1	2148180
1	2148262
1	2148400
1	2148614
1	2148739
1	2149845
1	2153361
1	2154167
1	2154332
1	2155239
1	2155437
1	2157484
1	2158354
1	2159142
1	2161316
1	2162587
1	2162766
1	2162937
1	2163718
1	2165274
1	2165961
1	2166360
1	2167788
1	2167881
1	2168083
1	2168945
1	2170293
1	2170353
1	2171478
1	2171643
1	2171863
1	2171886
1	2171931
1	2172899
1	2172986
1	2173378
1	2173558
1	2173690
1	2174308
1	2174733
1	2174849
1	2175702
1	2175730
1	2175772
1	2176314
1	2176908
1	2177010
1	2177612
1	2177765
1	2178680
1	2178764
1	2179533
1	2179566
1	2179587
1	2199374
1	2200872
1	2201046
1	2201117
1	2201280
1	2201850
1	2202097
1	2202266
1	2202526
1	2203434
1	2203479
1	2203899
1	2204466
1	2205618
1	2206592
1	2206905
1	2207876
1	2208193
1	2210415
1	2210784
1	2211075
1	2212517
1	2213158
1	2213226
1	2213675
1	2213679
1	2213927
1	2214002
1	2223008
1	2224614
1	2224825
1	2225416
1	2225691
1	2225968
1	2226112
1	2228168
1	2228614
1	2229214
1	2229627
1	2230432
1	2231353
1	2231741
1	2237441
1	2238405
1	2239704
1	2239757
1	2239796
1	2240399
1	2241763
1	2244047
1	2244104
1	2245344
1	2245526
1	2246189
1	2247329
1	2247796
1	2247851
1	2248937
1	2248994
1	2249218
1	2249637
1	2250789
1	2251909
1	2253909
1	2255237
1	2257262
1	2257717
1	2257828
1	2258620
1	2258705
1	2258746
1	2258797
1	2258882
1	2259237
1	2259338
1	2259769
1	2260273
1	2260444
1	2260488
1	2260992
1	2262639
1	2263033
1	2263189
1	2263586
1	2264300
1	2266073
1	2267965
1	2268154
1	2268884
1	2270562
1	2271427
1	2272928
1	2272979
1	2273938
1	2273954
1	2274426
1	2278143
1	2279790
1	2283780
1	2284119
1	2286383
1	2286442
1	2286477
1	2287675
1	2289136
1	2289350
1	2289489
1	2289750
1	2289931
1	2290270
1	2290674
1	2290947
1	2291004
1	2291042
1	2291751
1	2291936
1	2292222
1	2293904
1	2294266
1	2294711
1	2295703
1	2295836
1	2296920
1	2297331
1	2297568
1	2298462
1	2307038
1	2312388
1	2312713
1	2313278
1	2314772
1	2314887
1	2315026
1	2315496
1	2316393
1	2316684
1	2317264
1	2317676
1	2317904
1	2318254
1	2319964
1	2320877
1	2321275
1	2322319
1	2322724
1	2324956
1	2324974
1	2325422
1	2325736
1	2326348
1	2326516
1	2326743
1	2327868
1	2331069
1	2331170
1	2331712
1	2332323
1	2332943
1	2334079
1	2335289
1	2335500
1	2342190
1	2343177
1	2343328
1	2343511
1	2344081
1	2344343
1	2345375
1	2346107
1	2347599
1	2349911
1	2351142
1	2353673
1	2354448
1	2354965
1	2356260
1	2356412
1	2356730
1	2356758
1	2356790
1	2356835
1	2356895
1	2356917
1	2358030
1	2358365
1	2358530
1	2360794
1	2362426
1	2362467
1	2362553
1	2362608
1	2362788
1	2362862
1	2363006
1	2363180
1	2363192
1	2363374
1	2363495
1	2363630
1	2363715
1	2367733
1	2367927
1	2367971
1	2368121
1	2368190
1	2368558
1	2369044
1	2369440
1	2369472
1	2369843
1	2370076
1	2370191
1	2370625
1	2370874
1	2371169
1	2371596
1	2371959
1	2372617
1	2372727
1	2373233
1	2373395
1	2373770
1	2374616
1	2377010
1	2377371
1	2377903
1	2378139
1	2378286
1	2378461
1	2379974
1	2380820
1	2382923
1	2383428
1	2384277
1	2384649
1	2384808
1	2385134
1	2385518
1	2385857
1	2386303
1	2386692
1	2386712
1	2387838
1	2388356
1	2388489
1	2388840
1	2389524
1	2390265
1	2390548
1	2390991
1	2394308
1	2395777
1	2396350
1	2396884
1	2397420
1	2397570
1	2397725
1	2397757
1	2398067
1	2398686
1	2399306
1	2400193
1	2401001
1	2401717
1	2402049
1	2402117
1	2402761
1	2403571
1	2403943
1	2404405
1	2404445
1	2404457
1	2404634
1	2404915
1	2405165
1	2406874
1	2407780
1	2408416
1	2409127
1	2409572
1	2409701
1	2409708
1	2409819
1	2414021
1	2414314
1	2414450
1	2414694
1	2415532
1	2415851
1	2416219
1	2416276
1	2416712
1	2416981
1	2419220
1	2419669
1	2420189
1	2422598
1	2422719
1	2422983
1	2423520
1	2424182
1	2424565
1	2424879
1	2425002
1	2425219
1	2426045
1	2426072
1	2426382
1	2426407
1	2426565
1	2426586
1	2427226
1	2427931
1	2428097
1	2428236
1	2429261
1	2429664
1	2429823
1	2430319
1	2432082
1	2432413
1	2432803
1	2432856
1	2432980
1	2433087
1	2433222
1	2433721
1	2433736
1	2434339
1	2438072
1	2438382
1	2439631
1	2440945
1	2442724
1	2443656
1	2444948
1	2445735
1	2446037
1	2447030
1	2447153
1	2447202
1	2448729
1	2448823
1	2450108
1	2451700
1	2451826
1	2454626
1	2455134
1	2459440
1	2459828
1	2460750
1	2466132
1	2468200
1	2468894
1	2471154
1	2471222
1	2471370
1	2472136
1	2475647
1	2475677
1	2477039
1	2477096
1	2477346
1	2477395
1	2478875
1	2478909
1	2478978
1	2479133
1	2479290
1	2479361
1	2480271
1	2483022
1	2483964
1	2483975
1	2484832
1	2492310
1	2492473
1	2493882
1	2495012
1	2495730
1	2499066
1	2499067
1	2500541
1	2500992
1	2501008
1	2501085
1	2501299
1	2501449
1	2501717
1	2502214
1	2502273
1	2504849
1	2511741
1	2512525
1	2512600
1	2513157
1	2515099
1	2515407
1	2515824
1	2520706
1	2522000
1	2523172
1	2523960
1	2523974
1	2524072
1	2526488
1	2531183
1	2531229
1	2531254
1	2531997
1	2532273
1	2532468
1	2532612
1	2532679
1	2532696
1	2532752
1	2533028
1	2533208
1	2534041
1	2534376
1	2534855
1	2534911
1	2538399
1	2538453
1	2540519
1	2540908
1	2540945
1	2541197
1	2543194
1	2543794
1	2544234
1	2544532
1	2544968
1	2545210
1	2545733
1	2546144
1	2546159
1	2546603
1	2551104
1	2551306
1	2551344
1	2551538
1	2551946
1	2553282
1	2555926
1	2556409
1	2556943
1	2558099
1	2558630
1	2559524
1	2559611
1	2561397
1	2561775
1	2562330
1	2563411
1	2565108
1	2565246
1	2565341
1	2565648
1	2567541
1	2567573
1	2567606
1	2568293
1	2568642
1	2570781
1	2570986
1	2572619
1	2573185
1	2573655
1	2574220
1	2574565
1	2574857
1	2575272
1	2576046
1	2576512
1	2577624
1	2578408
1	2578603
1	2578623
1	2578851
1	2579166
1	2579503
1	2580046
1	2580076
1	2580168
1	2580295
1	2580396
1	2580709
1	2580843
1	2582076
1	2582809
1	2583040
1	2583087
1	2584076
1	2584177
1	2584692
1	2585040
1	2585653
1	2586407
1	2587766
1	2588262
1	2589339
1	2590791
1	2591082
1	2591115
1	2596179
1	2596612
1	2597250
1	2597876
1	2598241
1	2598587
1	2599234
1	2602898
1	2603324
1	2604291
1	2605170
1	2605740
1	2606844
1	2607283
1	2607488
1	2609442
1	2609633
1	2610052
1	2610085
1	2611666
1	2612744
1	2613541
1	2614262
1	2614391
1	2615776
1	2619198
1	2620159
1	2620424
1	2620598
1	2620682
1	2620840
1	2621175
1	2621494
1	2625579
1	2625662
1	2627273
1	2627940
1	2629132
1	2630064
1	2631582
1	2632337
1	2633447
1	2633687
1	2634083
1	2635501
1	2635617
1	2635679
1	2636503
1	2636746
1	2636773
1	2636797
1	2637313
1	2637925
1	2638459
1	2638490
1	2639951
1	2639974
1	2641391
1	2641860
1	2642311
1	2642724
1	2643118
1	2643523
1	2643571
1	2643571
1	2643773
1	2643832
1	2644325
1	2644680
1	2650007
1	2650924
1	2651486
1	2651507
1	2651780
1	2651922
1	2652084
1	2652353
1	2652566
1	2653330
1	2653795
1	2653801
1	2654015
1	2656315
1	2657127
1	2657525
1	2657662
1	2658364
1	2658760
1	2660235
1	2660820
1	2661045
1	2661078
1	2661179
1	2661351
1	2661597
1	2663099
1	2663136
1	2663194
1	2665566
1	2666057
1	2667168
1	2667399
1	2668395
1	2669805
1	2670823
1	2671180
1	2671403
1	2671684
1	2671792
1	2672026
1	2673281
1	2674301
1	2675507
1	2675680
1	2677774
1	2678316
1	2679966
1	2682032
1	2682392
1	2682721
1	2682754
1	2683127
1	2683259
1	2684489
1	2686707
1	2686758
1	2687792
1	2687914
1	2688486
1	2688828
1	2689263
1	2689562
1	2689953
1	2690278
1	2690466
1	2690701
1	2690838
1	2690910
1	2691561
1	2692543
1	2693324
1	2693794
1	2694500
1	2694716
1	2697388
1	2697514
1	2700119
1	2700518
1	2701875
1	2702094
1	2702155
1	2702723
1	2702870
1	2703905
1	2706614
1	2707137
1	2708013
1	2708257
1	2710174
1	2710618
1	2711043
1	2711823
1	2712906
1	2714403
1	2714427
1	2714716
1	2714897
1	2715100
1	2716065
1	2716826
1	2717134
1	2718048
1	2719144
1	2720512
1	2720765
1	2722873
1	2724562
1	2725802
1	2726081
1	2726468
1	2726511
1	2727187
1	2728310
1	2728493
1	2729045
1	2729397
1	2735548
1	2736256
1	2736448
1	2736557
1	2736560
1	2740577
1	2741281
1	2741754
1	2742171
1	2742190
1	2743008
1	2743457
1	2743607
1	2743762
1	2743808
1	2745607
1	2746117
1	2746896
1	2747162
1	2747804
1	2747820
1	2747887
1	2748121
1	2748353
1	2748400
1	2749219
1	2749242
1	2750823
1	2751357
1	2751704
1	2752023
1	2752164
1	2752278
1	2752466
1	2753332
1	2753577
1	2754531
1	2754645
1	2756827
1	2756943
1	2757806
1	2758455
1	2758633
1	2758886
1	2760231
1	2760349
1	2761095
1	2763188
1	2763449
1	2764281
1	2764845
1	2765056
1	2766248
1	2766335
1	2766846
1	2767475
1	2769001
1	2769423
1	2769681
1	2769759
1	2770040
1	2771189
1	2771884
1	2773360
1	2773883
1	2774174
1	2777592
1	2777941
1	2777962
1	2778382
1	2779681
1	2779720
1	2780268
1	2780519
1	2780609
1	2781022
1	2781368
1	2781656
1	2782047
1	2784523
1	2785910
1	2786943
1	2786980
1	2787643
1	2787667
1	2787748
1	2788032
1	2788142
1	2789193
1	2790636
1	2791129
1	2792009
1	2792823
1	2793297
1	2794728
1	2795211
1	2795233
1	2795979
1	2797347
1	2797540
1	2797794
1	2798106
1	2798694
1	2799887
1	2802442
1	2803270
1	2803797
1	2804848
1	2805913
1	2807413
1	2807577
1	2807818
1	2808455
1	2808671
1	2808736
1	2808756
1	2809569
1	2810525
1	2811644
1	2811797
1	2812157
1	2813027
1	2813330
1	2813447
1	2813657
1	2814265
1	2814395
1	2815209
1	2815281
1	2815314
1	2816328
1	2817601
1	2818023
1	2818395
1	2818449
1	2818473
1	2818571
1	2820197
1	2821111
1	2821268
1	2821350
1	2821579
1	2822053
1	2822214
1	2822489
1	2823484
1	2826737
1	2827823
1	2830551
1	2830644
1	2830731
1	2831196
1	2831577
1	2832960
1	2833008
1	2833468
1	2833546
1	2835095
1	2835394
1	2835559
1	2835669
1	2836414
1	2837626
1	2839003
1	2839416
1	2840262
1	2840514
1	2840980
1	2841169
1	2841229
1	2841522
1	2841620
1	2841646
1	2841813
1	2841844
1	2841897
1	2841955
1	2842287
1	2843130
1	2843259
1	2845298
1	2845330
1	2846735
1	2848187
1	2848235
1	2849338
1	2850679
1	2851434
1	2852014
1	2852270
1	2852608
1	2852631
1	2855111
1	2857061
1	2858105
1	2858857
1	2859477
1	2859923
1	2860744
1	2860969
1	2862122
1	2862176
1	2862521
1	2862924
1	2864089
1	2864621
1	2867060
1	2867558
1	2868331
1	2868560
1	2868788
1	2869031
1	2869138
1	2869271
1	2869689
1	2870471
1	2872114
1	2872852
1	2873032
1	2874221
1	2875000
1	2875055
1	2875940
1	2877908
1	2879250
1	2881038
1	2881797
1	2881844
1	2881891
1	2882308
1	2885985
1	2886237
1	2886472
1	2887748
1	2887811
1	2888186
1	2888639
1	2890578
1	2891467
1	2893363
1	2893889
1	2894226
1	2894823
1	2895148
1	2895250
1	2895439
1	2896720
1	2896978
1	2897338
1	2898613
1	2899652
1	2900077
1	2901116
1	2902375
1	2902933
1	2903177
1	2905841
1	2906747
1	2906941
1	2907027
1	2907477
1	2908010
1	2920431
1	2920603
1	2921170
1	2921408
1	2924397
1	2924399
1	2925187
1	2925549
1	2927409
1	2927781
1	2928615
1	2929290
1	2929631
1	2931216
1	2932159
1	2932647
1	2933196
1	2935773
1	2935835
1	2938735
1	2945916
1	2949588
1	2951220
1	2951883
1	2952007
1	2953974
1	2955580
1	2958420
1	2958501
1	2961812
1	2963410
1	2964449
1	2964532
1	2967521
1	2968757
1	2969665
1	2971212
1	2971960
1	2972304
1	2974014
1	2976692
1	2978180
1	2978599
1	2978860
1	2979790
1	2980582
1	2980811
1	2980946
1	2981629
1	2981659
1	2982808
1	2998209
1	2998455
1	2999127
1	2999375
1	2999693
1	3003211
1	3003526
1	3003542
1	3005534
1	3005573
1	3007028
1	3010202
1	3010402
1	3012508
1	3012766
1	3012965
1	3013123
1	3013322
1	3014375
1	3018831
1	3018991
1	3019777
1	3022447
1	3024316
1	3024613
1	3024790
1	3025654
1	3026812
1	3027495
1	3027618
1	3027681
1	3027807
1	3028071
1	3029505
1	3031932
1	3032124
1	3034891
1	3036736
1	3039833
1	3040202
1	3040353
1	3040714
1	3041129
1	3041723
1	3046664
1	3047503
1	3048572
1	3049330
1	3049658
1	3050609
1	3052612
1	3053220
1	3053666
1	3055761
1	3055839
1	3057946
1	3059096
1	3059685
1	3059941
1	3061057
1	3061112
1	3061116
1	3061290
1	3061550
1	3064469
1	3065690
1	3067818
1	3068393
1	3074916
1	3077479
1	3077655
1	3078296
1	3078456
1	3078614
1	3079105
1	3079588
1	3079642
1	3079765
1	3080083
1	3083568
1	3085228
1	3085331
1	3085647
1	3087333
1	3087655
1	3087806
1	3089221
1	3089622
1	3091202
1	3091666
1	3093518
1	3094228
1	3096466
1	3096560
1	3096783
1	3097051
1	3098208
1	3098792
1	3102032
1	3102335
1	3104132
1	3104208
1	3105336
1	3106928
1	3107666
1	3107730
1	3107965
1	3109743
1	3110530
1	3110630
1	3111054
1	3111288
1	3112673
1	3114661
1	3122124
1	3122523
1	3124640
1	3125764
1	3126576
1	3127363
1	3127449
1	3131836
1	3132565
1	3132747
1	3134009
1	3134215
1	3134393
1	3135897
1	3135947
1	3137166
1	3140806
1	3141391
1	3141421
1	3146150
1	3146459
1	3147185
1	3148235
1	3148322
1	3148342
1	3150358
1	3150633
1	3154419
1	3154439
1	3157020
1	3158390
1	3158653
1	3160354
1	3164008
1	3164909
1	3165487
1	3166632
1	3168831
1	3170811
1	3174618
1	3177347
1	3178757
1	3179029
1	3179228
1	3180274
1	3181093
1	3181193
1	3182285
1	3182346
1	3182527
1	3182584
1	3182998
1	3183439
1	3183454
1	3183619
1	3184000
1	3184006
1	3184372
1	3184395
1	3184456
1	3184478
1	3184704
1	3184885
1	3185182
1	3186320
1	3189164
1	3189353
1	3189654
1	3189745
1	3189750
1	3191507
1	3191639
1	3194095
1	3195253
1	3198824
1	3199262
1	3199294
1	3199696
1	3199843
1	3201204
1	3201491
1	3202318
1	3203403
1	3203529
1	3203586
1	3203661
1	3203684
1	3203895
1	3203931
1	3204048
1	3204836
1	3204899
1	3211727
1	3219112
1	3219476
1	3220863
1	3222553
1	3222586
1	3222970
1	3222982
1	3223072
1	3223414
1	3223724
1	3223799
1	3223820
1	3223859
1	3224275
1	3224958
1	3225214
1	3225233
1	3226080
1	3226259
1	3226559
1	3226793
1	3226819
1	3228270
1	3228563
1	3229238
1	3229317
1	3235986
1	3236062
1	3236136
1	3236612
1	3236624
1	3236648
1	3236783
1	3236809
1	3241762
1	3241965
1	3242075
1	3242137
1	3242857
1	3243250
1	3244070
1	3245414
1	3245447
1	3247220
1	3247992
1	3250339
1	3250983
1	3251317
1	3251419
1	3251463
1	3251538
1	3251648
1	3251727
1	3251802
1	3252132
1	3252222
1	3252249
1	3252298
1	3252601
1	3252639
1	3257053
1	3257576
1	3257639
1	3257685
1	3258022
1	3260075
1	3261066
1	3261153
1	3261492
1	3261609
1	3264754
1	3265708
1	3266584
1	3269246
1	3269325
1	3270651
1	3273618
1	3276313
1	3277748
1	3279825
1	3279894
1	3280308
1	3281020
1	3282625
1	3282751
1	3283254
1	3283507
1	3283538
1	3283983
1	3284170
1	3284231
1	3284285
1	3284309
1	3284325
1	3284561
1	3284681
1	3284711
1	3285102
1	3285242
1	3285569
1	3285950
1	3287071
1	3291661
1	3292488
1	3292560
1	3292903
1	3293050
1	3293682
1	3294081
1	3294683
1	3294900
1	3294983
1	3296166
1	3296361
1	3297218
1	3297441
1	3298099
1	3298279
1	3299321
1	3299409
1	3299516
1	3299867
1	3300501
1	3300558
1	3301057
1	3301323
1	3301735
1	3302165
1	3302326
1	3302794
1	3303272
1	3303350
1	3303820
1	3304634
1	3304733
1	3305167
1	3305222
1	3305684
1	3305728
1	3305800
1	3306389
1	3306483
1	3306836
1	3307604
1	3307802
1	3308725
1	3309217
1	3309268
1	3309617
1	3309748
1	3309885
1	3310109
1	3310349
1	3311789
1	3312148
1	3312647
1	3313147
1	3313202
1	3313283
1	3313532
1	3315068
1	3315088
1	3315259
1	3315297
1	3316469
1	3316788
1	3317174
1	3317630
1	3317788
1	3318409
1	3318482
1	3319251
1	3319407
1	3319573
1	3320175
1	3324479
1	3324893
1	3326617
1	3328540
1	3329330
1	3330369
1	3333043
1	3333734
1	3333764
1	3335475
1	3337153
1	3340970
1	3342809
1	3343999
1	3345423
1	3345533
1	3346892
1	3347735
1	3350759
1	3351752
1	3352659
1	3353365
1	3354244
1	3354477
1	3354738
1	3355650
1	3355789
1	3357122
1	3364237
1	3364353
1	3367116
1	3367313
1	3367365
1	3367962
1	3368083
1	3368144
1	3368900
1	3369173
1	3369190
1	3371290
1	3371757
1	3372047
1	3374018
1	3374220
1	3374560
1	3374616
1	3376314
1	3377892
1	3377967
1	3379238
1	3381610
1	3382496
1	3382928
1	3385253
1	3385815
1	3387051
1	3392787
1	3396177
1	3398754
1	3399048
1	3399103
1	3399210
1	3399228
1	3399917
1	3400052
1	3402510
1	3404084
1	3404156
1	3405239
1	3408962
1	3412646
1	3415670
1	3417072
1	3419053
1	3419466
1	3420119
1	3420636
1	3423407
1	3424384
1	3425042
1	3425156
1	3426056
1	3430454
1	3430809
1	3431204
1	3432811
1	3433402
1	3434274
1	3435063
1	3435298
1	3435931
1	3436399
1	3436583
1	3436899
1	3436923
1	3437012
1	3437185
1	3437426
1	3437583
1	3438058
1	3439800
1	3439931
1	3439958
1	3440038
1	3440145
1	3441085
1	3441857
1	3442796
1	3443530
1	3443785
1	3445983
1	3446041
1	3447550
1	3447634
1	3447781
1	3450608
1	3452251
1	3452357
1	3453768
1	3454487
1	3455211
1	3457606
1	3459171
1	3459691
1	3459839
1	3460924
1	3462393
1	3462948
1	3463599
1	3464018
1	3465426
1	3465932
1	3466717
1	3468850
1	3469650
1	3471289
1	3472175
1	3472458
1	3472849
1	3473691
1	3474504
1	3476051
1	3477995
1	3478731
1	3479223
1	3480097
1	3480541
1	3481677
1	3482907
1	3482990
1	3483103
1	3484906
1	3484946
1	3486294
1	3487312
1	3488085
1	3489430
1	3489781
1	3490895
1	3492249
1	3495000
1	3495087
1	3495393
1	3496853
1	3497837
1	3499052
1	3500303
1	3500885
1	3501080
1	3501976
1	3503930
1	3504090
1	3505927
1	3507466
1	3507875
1	3508414
1	3508493
1	3509409
1	3509750
1	3511323
1	3512637
1	3514261
1	3514309
1	3515218
1	3515543
1	3517425
1	3518043
1	3518606
1	3520996
1	3521528
1	3523350
1	3523651
1	3527483
1	3528049
1	3528608
1	3529691
1	3530176
1	3531733
1	3531963
1	3532035
1	3534357
1	3534720
1	3536896
1	3538160
1	3538288
1	3538904
1	3540195
1	3541364
1	3541858
1	3542241
1	3543195
1	3543896
1	3544555
1	3545015
1	3545592
1	3547624
1	3553565
1	3554137
1	3556132
1	3557444
1	3559523
1	3560767
1	3563464
1	3564804
1	3565405
1	3566918
1	3573015
1	3574350
1	3575102
1	3576293
1	3576728
1	3576772
1	3577127
1	3577679
1	3580026
1	3580586
1	3582362
1	3582539
1	3582742
1	3583100
1	3583144
1	3583524
1	3583669
1	3586866
1	3587447
1	3588139
1	3588335
1	3588627
1	3590225
1	3590898
1	3592506
1	3593778
1	3595599
1	3595697
1	3596793
1	3596941
1	3596957
1	3596973
1	3598160
1	3598570
1	3598779
1	3599561
1	3599919
1	3600540
1	3600640
1	3602021
1	3602605
1	3603318
1	3604382
1	3605062
1	3605616
1	3605661
1	3606338
1	3606664
1	3607564
1	3608016
1	3609600
1	3611725
1	3616649
1	3616817
1	3617907
1	3618712
1	3620549
1	3621981
1	3624721
1	3625050
1	3629578
1	3629739
1	3630568
1	3631079
1	3631537
1	3631807
1	3632179
1	3632566
1	3633225
1	3633630
1	3634079
1	3636188
1	3636369
1	3636658
1	3637072
1	3637388
1	3638152
1	3638176
1	3644038
1	3644987
1	3647366
1	3647960
1	3648267
1	3648584
1	3649375
1	3651413
1	3653451
1	3653620
1	3653682
1	3653796
1	3653908
1	3654182
1	3654876
1	3655272
1	3655365
1	3655365
1	3659862
1	3662238
1	3662343
1	3663180
1	3665789
1	3666220
1	3667222
1	3669737
1	3670975
1	3671427
1	3672250
1	3673511
1	3674340
1	3674715
1	3675341
1	3678026
1	3679248
1	3679847
1	3680407
1	3680685
1	3683032
1	3683473
1	3684091
1	3684259
1	3685592
1	3685676
1	3687774
1	3688441
1	3689621
1	3691151
1	3691539
1	3691807
1	3692222
1	3693253
1	3694083
1	3694340
1	3695383
1	3696298
1	3698621
1	3698909
1	3700475
1	3700533
1	3700568
1	3701291
1	3701830
1	3703667
1	3704203
1	3705755
1	3709583
1	3710613
1	3710802
1	3713604
1	3714351
1	3718882
1	3719305
1	3721672
1	3723507
1	3724381
1	3725307
1	3725700
1	3729341
1	3729504
1	3730200
1	3730919
1	3731314
1	3731429
1	3734145
1	3734275
1	3734953
1	3735085
1	3735997
1	3737131
1	3740040
1	3743300
1	3743766
1	3746142
1	3746333
1	3747583
1	3748033
1	3748373
1	3760427
1	3760840
1	3761384
1	3761959
1	3762847
1	3763193
1	3766564
1	3766832
1	3769174
1	3770119
1	3770581
1	3778579
1	3779970
1	3780064
1	3780246
1	3781643
1	3781918
1	3784674
1	3784806
1	3784915
1	3788192
1	3789230
1	3790708
1	3790837
1	3793094
1	3794925
1	3795393
1	3795742
1	3795941
1	3796352
1	3796800
1	3798307
1	3798450
1	3798951
1	3800070
1	3800102
1	3802678
1	3804678
1	3806688
1	3807502
1	3807891
1	3808672
1	3809218
1	3810181
1	3810575
1	3811003
1	3811147
1	3811866
1	3811977
1	3812575
1	3815071
1	3815117
1	3815468
1	3815565
1	3815954
1	3816021
1	3816553
1	3817686
1	3817826
1	3820526
1	3821627
1	3822059
1	3822255
1	3822721
1	3822779
1	3823585
1	3824576
1	3825270
1	3827809
1	3828337
1	3828480
1	3828905
1	3829299
1	3830435
1	3830513
1	3830873
1	3831323
1	3832269
1	3832479
1	3832525
1	3832846
1	3835241
1	3835249
1	3835279
1	3835925
1	3836315
1	3836605
1	3839584
1	3839853
1	3840275
1	3841729
1	3842642
1	3843168
1	3844080
1	3844649
1	3845189
1	3846228
1	3846495
1	3847569
1	3847802
1	3848474
1	3848806
1	3849387
1	3850223
1	3851235
1	3853041
1	3853494
1	3853974
1	3855448
1	3856637
1	3857780
1	3857828
1	3859300
1	3860275
1	3860454
1	3860809
1	3860934
1	3861076
1	3871675
1	3872332
1	3873422
1	3874434
1	3875797
1	3877988
1	3878264
1	3879255
1	3879743
1	3879807
1	3880742
1	3881314
1	3881942
1	3882082
1	3882142
1	3882588
1	3882820
1	3885088
1	3885102
1	3885334
1	3886879
1	3892964
1	3894842
1	3896330
1	3897957
1	3898017
1	3898528
1	3908508
1	3909124
1	3909358
1	3910035
1	3910393
1	3910476
1	3911039
1	3915308
1	3915379
1	3918517
1	3920581
1	3921669
1	3922118
1	3924048
1	3924661
1	3931645
1	3933304
1	3933335
1	3934721
1	3935846
1	3937544
1	3939327
1	3939444
1	3940614
1	3941360
1	3943032
1	3943155
1	3943864
1	3944240
1	3946202
1	3946683
1	3946862
1	3949559
1	3949749
1	3950399
1	3951326
1	3951550
1	3951812
1	3953476
1	3955764
1	3956383
1	3966404
1	3967354
1	3967529
1	3967650
1	3968255
1	3970009
1	3971667
1	3973918
1	3974255
1	3975106
1	3975418
1	3975615
1	3978468
1	3978866
1	3979490
1	3982816
1	3985564
1	3985666
1	3987077
1	3987948
1	3988134
1	3988180
1	3990212
1	3990342
1	3990421
1	3994056
1	3995442
1	3996291
1	3996474
1	3996920
1	3998118
1	4000982
1	4002003
1	4002573
1	4005510
1	4006467
1	4007174
1	4008325
1	4010172
1	4010252
1	4012589
1	4013625
1	4015941
1	4016743
1	4018095
1	4019573
1	4021483
1	4021649
1	4023357
1	4023987
1	4024112
1	4024150
1	4025661
1	4026623
1	4026878
1	4027243
1	4027796
1	4028596
1	4029020
1	4029255
1	4030749
1	4031005
1	4031180
1	4032307
1	4032324
1	4032817
1	4039221
1	4044276
1	4046128
1	4046787
1	4047125
1	4048297
1	4048874
1	4049043
1	4049432
1	4051234
1	4051377
1	4052626
1	4054012
1	4055746
1	4055884
1	4057549
1	4057758
1	4058399
1	4060598
1	4060915
1	4061444
1	4061546
1	4063413
1	4063651
1	4063702
1	4063952
1	4064723
1	4064861
1	4066430
1	4067028
1	4067861
1	4069498
1	4071663
1	4073056
1	4073954
1	4074889
1	4076708
1	4078095
1	4080706
1	4081908
1	4085280
1	4085438
1	4087045
1	4087507
1	4088095
1	4088414
1	4090035
1	4092359
1	4093676
1	4093754
1	4094923
1	4095532
1	4095739
1	4097743
1	4098908
1	4099494
1	4099951
1	4101500
1	4101882
1	4107229
1	4107250
1	4107929
1	4107973
1	4108300
1	4108309
1	4111785
1	4112053
1	4113627
1	4115249
1	4116450
1	4116732
1	4116780
1	4123453
1	4123800
1	4124490
1	4125917
1	4126267
1	4128526
1	4129740
1	4130973
1	4134409
1	4134418
1	4134499
1	4137432
1	4137456
1	4137693
1	4139765
1	4141011
1	4141042
1	4143469
1	4143841
1	4144982
1	4146656
1	4149332
1	4150702
1	4151206
1	4153786
1	4154683
1	4157344
1	4158077
1	4158480
1	4160133
1	4163036
1	4166429
1	4166574
1	4166624
1	4166643
1	4166895
1	4167175
1	4167485
1	4168003
1	4168295
1	4168327
1	4170725
1	4173019
1	4174736
1	4174951
1	4175768
1	4176130
1	4176329
1	4176410
1	4178251
1	4180523
1	4181488
1	4183380
1	4184844
1	4185625
1	4185932
1	4186086
1	4193008
1	4194527
1	4194958
1	4195626
1	4196099
1	4198318
1	4201850
1	4202282
1	4202340
1	4202356
1	4202774
1	4202896
1	4206606
1	4207698
1	4208229
1	4209154
1	4209970
1	4210282
1	4210582
1	4212585
1	4212710
1	4212861
1	4215739
1	4217140
1	4218484
1	4218693
1	4218854
1	4219758
1	4220581
1	4223122
1	4224135
1	4224469
1	4224962
1	4225602
1	4228265
1	4229477
1	4229710
1	4230080
1	4230643
1	4231400
1	4234519
1	4240811
1	4243664
1	4244618
1	4246996
1	4247803
1	4247864
1	4250916
1	4251289
1	4252470
1	4253129
1	4254630
1	4254960
1	4255407
1	4256231
1	4256579
1	4257424
1	4260023
1	4260043
1	4260144
1	4260774
1	4260837
1	4261211
1	4261328
1	4263546
1	4265353
1	4265985
1	4269587
1	4270117
1	4271065
1	4271291
1	4271846
1	4271981
1	4277569
1	4278804
1	4278920
1	4280117
1	4283646
1	4283763
1	4284445
1	4284510
1	4287291
1	4287456
1	4289161
1	4289433
1	4289575
1	4291111
1	4291513
1	4291820
1	4292449
1	4293019
1	4293077
1	4293866
1	4295089
1	4296392
1	4297959
1	4298745
1	4299523
1	4299592
1	4299705
1	4300050
1	4300677
1	4301574
1	4301894
1	4302185
1	4302638
1	4302717
1	4304714
1	4305831
1	4306514
1	4307004
1	4307769
1	4308292
1	4308731
1	4309679
1	4310949
1	4311399
1	4313049
1	4316002
1	4316214
1	4316830
1	4319247
1	4319298
1	4320296
1	4320730
1	4320886
1	4325330
1	4332574
1	4333310
1	4337485
1	4339731
1	4341231
1	4342116
1	4342265
1	4343041
1	4343592
1	4343872
1	4344194
1	4344414
1	4344732
1	4345542
1	4345868
1	4347157
1	4347288
1	4348829
1	4349610
1	4350366
1	4350625
1	4352140
1	4352900
1	4353320
1	4354378
1	4358744
1	4367950
1	4368258
1	4369291
1	4371170
1	4371310
1	4371731
1	4372066
1	4373275
1	4373572
1	4373681
1	4373797
1	4375717
1	4376347
1	4382973
1	4383553
1	4386725
1	4386983
1	4387369
1	4389654
1	4393688
1	4395985
1	4396539
1	4398855
1	4399631
1	4401668
1	4402675
1	4403388
1	4404317
1	4407818
1	4407915
1	4408400
1	4410111
1	4410420
1	4410813
1	4411472
1	4412038
1	4414362
1	4414707
1	4417384
1	4418172
1	4418280
1	4420769
1	4421394
1	4424336
1	4424793
1	4424898
1	4427117
1	4427239
1	4429440
1	4430320
1	4430734
1	4431395
1	4436469
1	4443185
1	4443336
1	4443481
1	4443876
1	4446211
1	4446379
1	4446533
1	4446773
1	4446995
1	4447358
1	4448259
1	4449419
1	4449855
1	4449941
1	4450009
1	4450530
1	4454302
1	4455269
1	4456152
1	4457893
1	4457914
1	4468808
1	4472518
1	4472654
1	4481823
1	4485779
1	4486055
1	4486365
1	4487820
1	4488427
1	4488814
1	4489116
1	4489693
1	4490915
1	4491901
1	4492333
1	4493380
1	4493797
1	4494123
1	4494386
1	4494434
1	4494548
1	4497391
1	4498174
1	4500096
1	4500150
1	4501633
1	4503239
1	4507102
1	4508145
1	4509335
1	4509717
1	4510372
1	4511363
1	4516935
1	4523562
1	4524731
1	4525228
1	4525566
1	4529569
1	4529603
1	4530016
1	4530159
1	4530178
1	4534056
1	4536209
1	4537539
1	4538204
1	4539282
1	4539616
1	4541072
1	4541317
1	4541512
1	4543798
1	4544963
1	4546122
1	4558102
1	4558464
1	4561511
1	4561929
1	4563400
1	4565403
1	4569200
1	4569864
1	4570580
1	4570605
1	4571527
1	4571859
1	4571977
1	4573909
1	4574233
1	4574261
1	4574727
1	4575169
1	4575637
1	4575945
1	4578092
1	4578854
1	4579008
1	4579008
1	4579527
1	4580334
1	4580410
1	4580538
1	4580704
1	4581154
1	4581202
1	4581476
1	4581574
1	4581873
1	4582996
1	4583158
1	4583766
1	4584528
1	4585080
1	4585206
1	4585304
1	4585900
1	4585994
1	4586212
1	4586445
1	4587592
1	4588368
1	4588747
1	4589151
1	4589411
1	4589826
1	4590342
1	4590936
1	4591266
1	4591619
1	4592622
1	4592748
1	4593340
1	4594566
1	4596437
1	4596494
1	4611314
1	4611835
1	4612017
1	4612341
1	4615470
1	4615662
1	4616968
1	4621472
1	4621631
1	4621649
1	4622117
1	4623313
1	4624646
1	4625035
1	4626383
1	4626767
1	4629178
1	4629759
1	4631769
1	4632117
1	4632261
1	4632541
1	4632554
1	4634170
1	4635033
1	4635053
1	4635074
1	4636450
1	4637421
1	4637760
1	4637826
1	4637865
1	4638208
1	4645253
1	4645587
1	4645665
1	4646923
1	4647379
1	4649125
1	4652223
1	4652736
1	4653151
1	4653633
1	4654622
1	4655435
1	4655526
1	4655914
1	4655933
1	4656310
1	4657591
1	4658165
1	4659306
1	4659668
1	4660436
1	4661604
1	4662695
1	4663369
1	4663450
1	4663600
1	4664258
1	4664719
1	4664878
1	4665225
1	4665241
1	4666069
1	4668040
1	4669182
1	4669656
1	4671794
1	4674342
1	4676660
1	4677918
1	4680361
1	4681451
1	4683076
1	4684869
1	4686437
1	4686912
1	4687525
1	4687782
1	4688080
1	4688797
1	4690187
1	4690207
1	4690578
1	4690597
1	4691711
1	4694394
1	4694696
1	4695953
1	4698667
1	4698861
1	4701124
1	4702723
1	4703473
1	4705005
1	4707075
1	4709338
1	4710401
1	4711108
1	4711685
1	4713887
1	4714409
1	4714492
1	4715878
1	4716348
1	4716759
1	4723821
1	4723846
1	4724449
1	4724845
1	4725875
1	4726165
1	4727203
1	4727899
1	4728506
1	4729250
1	4729423
1	4735918
1	4736272
1	4738118
1	4738494
1	4743901
1	4747058
1	4747197
1	4747806
1	4747894
1	4748296
1	4748473
1	4748512
1	4748514
1	4749050
1	4750579
1	4751616
1	4751685
1	4751705
1	4751763
1	4752518
1	4752829
1	4752849
1	4752875
1	4753267
1	4753294
1	4753509
1	4753641
1	4753891
1	4754347
1	4755073
1	4755409
1	4755631
1	4757123
1	4757227
1	4759737
1	4760132
1	4760534
1	4762740
1	4764053
1	4768302
1	4770765
1	4770923
1	4772319
1	4773069
1	4774606
1	4782175
1	4783607
1	4785714
1	4788310
1	4788311
1	4788779
1	4789316
1	4789462
1	4789914
1	4794289
1	4796337
1	4796732
1	4797382
1	4797842
1	4798715
1	4799671
1	4799885
1	4800751
1	4800772
1	4800943
1	4801718
1	4801964
1	4802410
1	4803582
1	4804130
1	4804185
1	4804250
1	4804825
1	4804985
1	4805793
1	4807085
1	4807384
1	4807708
1	4810026
1	4810081
1	4810517
1	4810859
1	4811573
1	4811682
1	4811992
1	4812352
1	4813099
1	4813654
1	4815727
1	4816469
1	4817126
1	4817738
1	4817957
1	4819377
1	4820626
1	4823877
1	4823895
1	4825019
1	4825515
1	4825928
1	4827553
1	4831022
1	4831116
1	4831605
1	4832810
1	4832872
1	4832907
1	4833001
1	4834240
1	4834690
1	4835031
1	4843220
1	4847525
1	4847801
1	4847828
1	4848393
1	4848416
1	4849737
1	4850925
1	4853558
1	4853668
1	4854002
1	4855032
1	4855810
1	4868935
1	4868952
1	4870328
1	4870830
1	4871541
1	4872109
1	4872587
1	4874136
1	4874233
1	4875605
1	4875838
1	4880470
1	4883860
1	4884209
1	4884275
1	4884660
1	4885812
1	4886175
1	4888070
1	4888181
1	4896661
1	4901152
1	4901428
1	4902765
1	4903637
1	4903903
1	4904908
1	4906197
1	4906609
1	4909341
1	4913223
1	4913802
1	4914089
1	4915492
1	4915516
1	4917328
1	4918159
1	4921236
1	4921553
1	4924917
1	4925650
1	4927042
1	4927586
1	4928115
1	4929170
1	4930648
1	4930832
1	4931160
1	4931968
1	4931999
1	4939331
1	4939954
1	4939957
1	4939966
1	4943372
1	4943626
1	4943999
1	4945200
1	4945416
1	4947363
1	4947546
1	4948404
1	4949173
1	4949889
1	4953102
1	4955654
1	4955698
1	4955748
1	4957655
1	4957747
1	4958149
1	4958939
1	4959013
1	4959983
1	4964301
1	4966064
1	4974545
1	4976553
1	4978093
1	4978635
1	4978730
1	4978732
1	4978808
1	4979100
1	4979157
1	4979514
1	4979816
1	4980515
1	4980733
1	4981361
1	4983858
1	4986416
1	4987007
1	4987351
1	4988803
1	4990277
1	4990538
1	4993134
1	4993605
1	4994235
1	4994510
1	4994920
1	4995136
1	4995181
1	4995509
1	4997585
1	4998728
1	4999067
1	4999539
1	5000009
1	5000140
1	5002367
1	5002680
1	5005236
1	5005382
1	5005405
1	5007317
1	5010228
1	5010749
1	5011506
1	5013178
1	5015422
1	5016856
1	5020434
1	5022312
1	5025932
1	5026753
1	5026962
1	5027801
1	5027903
1	5028710
1	5029091
1	5031353
1	5031896
1	5032229
1	5035315
1	5035816
1	5039376
1	5042262
1	5043969
1	5044195
1	5044384
1	5044478
1	5044561
1	5044845
1	5044863
1	5045071
1	5045364
1	5046489
1	5048133
1	5049401
1	5051124
1	5051680
1	5051912
1	5051958
1	5052749
1	5053810
1	5056044
1	5057055
1	5057111
1	5058024
1	5060917
1	5062372
1	5065515
1	5065645
1	5066803
1	5068372
1	5068644
1	5069352
1	5069406
1	5071078
1	5071146
1	5071890
1	5072791
1	5073987
1	5074638
1	5075415
1	5075621
1	5075646
1	5076081
1	5076433
1	5076996
1	5077622
1	5077658
1	5078144
1	5078162
1	5078339
1	5078410
1	5078560
1	5078583
1	5078699
1	5079923
1	5080269
1	5080486
1	5080523
1	5080832
1	5080916
1	5080935
1	5081445
1	5082033
1	5082157
1	5083291
1	5083367
1	5084078
1	5084299
1	5084743
1	5085594
1	5087304
1	5088411
1	5088467
1	5089358
1	5091265
1	5091640
1	5091975
1	5092270
1	5092489
1	5092831
1	5092933
1	5093347
1	5094423
1	5094622
1	5094807
1	5094885
1	5095412
1	5095482
1	5095788
1	5096869
1	5097357
1	5097426
1	5099047
1	5101767
1	5102929
1	5103089
1	5104043
1	5104569
1	5104602
1	5104749
1	5104921
1	5105844
1	5106065
1	5106951
1	5107211
1	5108112
1	5111784
1	5114629
1	5114765
1	5116475
1	5118901
1	5120079
1	5121565
1	5122243
1	5122984
1	5123866
1	5124135
1	5124167
1	5125076
1	5125299
1	5125347
1	5125864
1	5125946
1	5127969
1	5128168
1	5128187
1	5129386
1	5129660
1	5130286
1	5130840
1	5131207
1	5131226
1	5131438
1	5133125
1	5133409
1	5133448
1	5135190
1	5136005
1	5136425
1	5137889
1	5138160
1	5139209
1	5142016
1	5142088
1	5143170
1	5143189
1	5145284
1	5145812
1	5145988
1	5146242
1	5146402
1	5147647
1	5155401
1	5156402
1	5156754
1	5158209
1	5158641
1	5158947
1	5159342
1	5163036
1	5166131
1	5166604
1	5167477
1	5168383
1	5168529
1	5170952
1	5173006
1	5174042
1	5175078
1	5176003
1	5176101
1	5178549
1	5179149
1	5179664
1	5179673
1	5182112
1	5182868
1	5186921
1	5187261
1	5187280
1	5187637
1	5187729
1	5187823
1	5188597
1	5189084
1	5189227
1	5190311
1	5191078
1	5192825
1	5192930
1	5195002
1	5196597
1	5196875
1	5197792
1	5197816
1	5197985
1	5198512
1	5198620
1	5204841
1	5205769
1	5205960
1	5206569
1	5208568
1	5209957
1	5211081
1	5213434
1	5214789
1	5217340
1	5225423
1	5227417
1	5228299
1	5228915
1	5229605
1	5230815
1	5230856
1	5231004
1	5231092
1	5231259
1	5231921
1	5232418
1	5233438
1	5233467
1	5234612
1	5234645
1	5234648
1	5235799
1	5235820
1	5235836
1	5237416
1	5239529
1	5239592
1	5240720
1	5242286
1	5245720
1	5247717
1	5250395
1	5251846
1	5251902
1	5253059
1	5253363
1	5254105
1	5254622
1	5254743
1	5255047
1	5255156
1	5255575
1	5256316
1	5257124
1	5257729
1	5258138
1	5260834
1	5262009
1	5263150
1	5264374
1	5265246
1	5266715
1	5267963
1	5269290
1	5269566
1	5269671
1	5270294
1	5272982
1	5275919
1	5276117
1	5276521
1	5278110
1	5278781
1	5279576
1	5280279
1	5281996
1	5285669
1	5285860
1	5287782
1	5290075
1	5290593
1	5295625
1	5299238
1	5300167
1	5302400
1	5302639
1	5303278
1	5303297
1	5303644
1	5303821
1	5304092
1	5304254
1	5304428
1	5305262
1	5305599
1	5305703
1	5305808
1	5305954
1	5305955
1	5306803
1	5308556
1	5308707
1	5311305
1	5312412
1	5313803
1	5321235
1	5325641
1	5325950
1	5326864
1	5327182
1	5328548
1	5333471
1	5333883
1	5334412
1	5335553
1	5335934
1	5336553
1	5338696
1	5339249
1	5339376
1	5339556
1	5339744
1	5340499
1	5341835
1	5343496
1	5344271
1	5345443
1	5345553
1	5345589
1	5346943
1	5347093
1	5351841
1	5353851
1	5354274
1	5354404
1	5354538
1	5355223
1	5355459
1	5356456
1	5361531
1	5361673
1	5363060
1	5363676
1	5363896
1	5364011
1	5365334
1	5365769
1	5365905
1	5366351
1	5367749
1	5367847
1	5368351
1	5372920
1	5375904
1	5376007
1	5376407
1	5376518
1	5376814
1	5377167
1	5378882
1	5379721
1	5380254
1	5380280
1	5380860
1	5382550
1	5383423
1	5383514
1	5383941
1	5384141
1	5385394
1	5385688
1	5385705
1	5385746
1	5387271
1	5387311
1	5387525
1	5387586
1	5387721
1	5387754
1	5387771
1	5388495
1	5388929
1	5388959
1	5390538
1	5390927
1	5395051
1	5395148
1	5395289
1	5396883
1	5397522
1	5399367
1	5399421
1	5399912
1	5400612
1	5401388
1	5402781
1	5405011
1	5405409
1	5406598
1	5410100
1	5410668
1	5412121
1	5415191
1	5416868
1	5416987
1	5418911
1	5419877
1	5420108
1	5421521
1	5422295
1	5422589
1	5424353
1	5425242
1	5425455
1	5425539
1	5425662
1	5426191
1	5426294
1	5427657
1	5427862
1	5428617
1	5429087
1	5429928
1	5430044
1	5430467
1	5438303
1	5439853
1	5441306
1	5442863
1	5444317
1	5445785
1	5445863
1	5446203
1	5446417
1	5446578
1	5449130
1	5449444
1	5449830
1	5450524
1	5450619
1	5451056
1	5452898
1	5452915
1	5452972
1	5453256
1	5453364
1	5453592
1	5457052
1	5457397
1	5457467
1	5458194
1	5458238
1	5460266
1	5460430
1	5461699
1	5463296
1	5474416
1	5474482
1	5475611
1	5475749
1	5476256
1	5476951
1	5477190
1	5477261
1	5479353
1	5479645
1	5480964
1	5482621
1	5482968
1	5483379
1	5483741
1	5484788
1	5485136
1	5486186
1	5486386
1	5490312
1	5490922
1	5492467
1	5494532
1	5494846
1	5496582
1	5498259
1	5498898
1	5501001
1	5501756
1	5502239
1	5503204
1	5504194
1	5504862
1	5505886
1	5506757
1	5508063
1	5508631
1	5510676
1	5511410
1	5514305
1	5517152
1	5517701
1	5521391
1	5521646
1	5522760
1	5523283
1	5523669
1	5525178
1	5525704
1	5525927
1	5527432
1	5527542
1	5528064
1	5529167
1	5529290
1	5530385
1	5531098
1	5531295
1	5532133
1	5533561
1	5533704
1	5534219
1	5534301
1	5534463
1	5534622
1	5535608
1	5536391
1	5536588
1	5536691
1	5537180
1	5537384
1	5537658
1	5538924
1	5539582
1	5540853
1	5541861
1	5542021
1	5544346
1	5545072
1	5545751
1	5545859
1	5546016
1	5546618
1	5547256
1	5547346
1	5547771
1	5548437
1	5548818
1	5549055
1	5550169
1	5550811
1	5551580
1	5552133
1	5555869
1	5556896
1	5560859
1	5565664
1	5566786
1	5566916
1	5569860
1	5570199
1	5572105
1	5572123
1	5572158
1	5572807
1	5574367
1	5575230
1	5575309
1	5575813
1	5576259
1	5576798
1	5576885
1	5579645
1	5580034
1	5580657
1	5581038
1	5583097
1	5583131
1	5583761
1	5587201
1	5587939
1	5588315
1	5591668
1	5592806
1	5592893
1	5593761
1	5596165
1	5596880
1	5597459
1	5600338
1	5600553
1	5600674
1	5600851
1	5601183
1	5601232
1	5601935
1	5602100
1	5602846
1	5605319
1	5606505
1	5608201
1	5608524
1	5608738
1	5609993
1	5610648
1	5611367
1	5612419
1	5612918
1	5614132
1	5614625
1	5620342
1	5620945
1	5621207
1	5621377
1	5621861
1	5623000
1	5623742
1	5624805
1	5625770
1	5626001
1	5626310
1	5626688
1	5628737
1	5633284
1	5633524
1	5633683
1	5633791
1	5633811
1	5634273
1	5636231
1	5636654
1	5637416
1	5638124
1	5639305
1	5639621
1	5640293
1	5642518
1	5642520
1	5642851
1	5643624
1	5645952
1	5647010
1	5649367
1	5649495
1	5651293
1	5654314
1	5654882
1	5655964
1	5658268
1	5658273
1	5659555
1	5659882
1	5660937
1	5661194
1	5661690
1	5662097
1	5662318
1	5662439
1	5662758
1	5664502
1	5665618
1	5666546
1	5667470
1	5668705
1	5672712
1	5673973
1	5675825
1	5677477
1	5678833
1	5679046
1	5679121
1	5680187
1	5680883
1	5682521
1	5683460
1	5683876
1	5684007
1	5685146
1	5685607
1	5686685
1	5687525
1	5689541
1	5690248
1	5690329
1	5691183
1	5693687
1	5693800
1	5693980
1	5694498
1	5694723
1	5695138
1	5696016
1	5696142
1	5697330
1	5697529
1	5700112
1	5700917
1	5701058
1	5701254
1	5701479
1	5702468
1	5704628
1	5705167
1	5705562
1	5705581
1	5707026
1	5707050
1	5708408
1	5709762
1	5711661
1	5712067
1	5712638
1	5714180
1	5714984
1	5715988
1	5717841
1	5719834
1	5724000
1	5724427
1	5724805
1	5727642
1	5727921
1	5727936
1	5727966
1	5728284
1	5728585
1	5728818
1	5729382
1	5729643
1	5731823
1	5732234
1	5732429
1	5732465
1	5732590
1	5732696
1	5732924
1	5733002
1	5733212
1	5735429
1	5741753
1	5742069
1	5742088
1	5742626
1	5743433
1	5744304
1	5744419
1	5747674
1	5748572
1	5749185
1	5749185
1	5749242
1	5749453
1	5750020
1	5750691
1	5754449
1	5754735
1	5755088
1	5755265
1	5755323
1	5756004
1	5756291
1	5756566
1	5756680
1	5756823
1	5758543
1	5758543
1	5758810
1	5758841
1	5759393
1	5760318
1	5760853
1	5761439
1	5761795
1	5761989
1	5762018
1	5762133
1	5762333
1	5762499
1	5762562
1	5762621
1	5762794
1	5762877
1	5762970
1	5763131
1	5763161
1	5763345
1	5763580
1	5763668
1	5763728
1	5765231
1	5765774
1	5767253
1	5767346
1	5767670
1	5767712
1	5767736
1	5768692
1	5769085
1	5771117
1	5771506
1	5772473
1	5775313
1	5779181
1	5779485
1	5780107
1	5780989
1	5781351
1	5781393
1	5785001
1	5786304
1	5788040
1	5788266
1	5793739
1	5793874
1	5795145
1	5795241
1	5799708
1	5803570
1	5806868
1	5807711
1	5809515
1	5810426
1	5811497
1	5813159
1	5813663
1	5815248
1	5823943
1	5825088
1	5825271
1	5826905
1	5828896
1	5831529
1	5832471
1	5834053
1	5835774
1	5835963
1	5836804
1	5837082
1	5837343
1	5837414
1	5842429
1	5842622
1	5843962
1	5845219
1	5849832
1	5852224
1	5854927
1	5856788
1	5856989
1	5859505
1	5861343
1	5861668
1	5862595
1	5863563
1	5867691
1	5869000
1	5869024
1	5871466
1	5871567
1	5873336
1	5873444
1	5873897
1	5877253
1	5878692
1	5880868
1	5881206
1	5881271
1	5882114
1	5883879
1	5884472
1	5885097
1	5888690
1	5888993
1	5889506
1	5889824
1	5889843
1	5892394
1	5894233
1	5894608
1	5894845
1	5895922
1	5896513
1	5903789
1	5905665
1	5911519
1	5914393
1	5915068
1	5915302
1	5918298
1	5918926
1	5919599
1	5920379
1	5921382
1	5923062
1	5923415
1	5923477
1	5923798
1	5923841
1	5924069
1	5924442
1	5924458
1	5925708
1	5927960
1	5929608
1	5930824
1	5931842
1	5932878
1	5938952
1	5939572
1	5943667
1	5945266
1	5945703
1	5955565
1	5957332
1	5961722
1	5962567
1	5962663
1	5962873
1	5963390
1	5963588
1	5963837
1	5964050
1	5964122
1	5964341
1	5964633
1	5964794
1	5965112
1	5965394
1	5965439
1	5965700
1	5967626
1	5967841
1	5973034
1	5973952
1	5974120
1	5974559
1	5975304
1	5975978
1	5977727
1	5978091
1	5978208
1	5978506
1	5980823
1	5983372
1	5983626
1	5990198
1	5990539
1	5991056
1	5991128
1	5991759
1	5993738
1	5994256
1	5999409
1	5999562
1	5999614
1	5999803
1	6000230
1	6000445
1	6001007
1	6001751
1	6003336
1	6004167
1	6004489
1	6004740
1	6005934
1	6010782
1	6014553
1	6016129
1	6016539
1	6021491
1	6024719
1	6026577
1	6029395
1	6033535
1	6033813
1	6034026
1	6035559
1	6035867
1	6036816
1	6037070
1	6037592
1	6038607
1	6039590
1	6040295
1	6040697
1	6041022
1	6042700
1	6042716
1	6045218
1	6047122
1	6048510
1	6053361
1	6053818
1	6055055
1	6056489
1	6060291
1	6060810
1	6061131
1	6061933
1	6061951
1	6062767
1	6062844
1	6064082
1	6065655
1	6066485
1	6069156
1	6071114
1	6071511
1	6071727
1	6074095
1	6075834
1	6078797
1	6079616
1	6082423
1	6083876
1	6086731
1	6087077
1	6087442
1	6087471
1	6087647
1	6087752
1	6089638
1	6090516
1	6091195
1	6091791
1	6092372
1	6093098
1	6093523
1	6097533
1	6099386
1	6099475
1	6100573
1	6100605
1	6103336
1	6103407
1	6103946
1	6105835
1	6106067
1	6107455
1	6107854
1	6108736
1	6109024
1	6109104
1	6109180
1	6109441
1	6110253
1	6110891
1	6110974
1	6110997
1	6111620
1	6112022
1	6115758
1	6116628
1	6119057
1	6119830
1	6120710
1	6121441
1	6127777
1	6128820
1	6129249
1	6129498
1	6129583
1	6129676
1	6130182
1	6131023
1	6132789
1	6133815
1	6134171
1	6136949
1	6139615
1	6142757
1	6145167
1	6146145
1	6149623
1	6149730
1	6150274
1	6150703
1	6151098
1	6151348
1	6151543
1	6153442
1	6153933
1	6154046
1	6154787
1	6158145
1	6158368
1	6158380
1	6158678
1	6159165
1	6160079
1	6160759
1	6161335
1	6161357
1	6167963
1	6168585
1	6168806
1	6173894
1	6174098
1	6175243
1	6178303
1	6178379
1	6178555
1	6178634
1	6179521
1	6180153
1	6181004
1	6181728
1	6183759
1	6185629
1	6188696
1	6192323
1	6194942
1	6195115
1	6196220
1	6197964
1	6198736
1	6199262
1	6200011
1	6201943
1	6202324
1	6202657
1	6203490
1	6204280
1	6204400
1	6204476
1	6205445
1	6205719
1	6205857
1	6206140
1	6212861
1	6213388
1	6213411
1	6213608
1	6215485
1	6215503
1	6217016
1	6217693
1	6217852
1	6218022
1	6219996
1	6220134
1	6223591
1	6225212
1	6225389
1	6226292
1	6227405
1	6227458
1	6228437
1	6230767
1	6231085
1	6231131
1	6231271
1	6233516
1	6236179
1	6237140
1	6237402
1	6237543
1	6237706
1	6239885
1	6240054
1	6241290
1	6241628
1	6245002
1	6250695
1	6250844
1	6253637
1	6253812
1	6256222
1	6259021
1	6259349
1	6260368
1	6260383
1	6260805
1	6261665
1	6261685
1	6261807
1	6262277
1	6262303
1	6264897
1	6268177
1	6273016
1	6273158
1	6275624
1	6277500
1	6277629
1	6278144
1	6280130
1	6282641
1	6282869
1	6284508
1	6285830
1	6285878
1	6287371
1	6287430
1	6291589
1	6292391
1	6292989
1	6294428
1	6295074
1	6296040
1	6299438
1	6301871
1	6302845
1	6304290
1	6304811
1	6305892
1	6307518
1	6307704
1	6309619
1	6310213
1	6310293
1	6312701
1	6313445
1	6315198
1	6316067
1	6316313
1	6316476
1	6317015
1	6317744
1	6318547
1	6318896
1	6323027
1	6323537
1	6323750
1	6323827
1	6324291
1	6325441
1	6325959
1	6326559
1	6327029
1	6331304
1	6332581
1	6332948
1	6333167
1	6334228
1	6334632
1	6335756
1	6337025
1	6337090
1	6337167
1	6338525
1	6339086
1	6340284
1	6342545
1	6343045
1	6346514
1	6348527
1	6350963
1	6351676
1	6351711
1	6351888
1	6353909
1	6355183
1	6356286
1	6357668
1	6357713
1	6358063
1	6359102
1	6359259
1	6359311
1	6360068
1	6361122
1	6361602
1	6361626
1	6364104
1	6364943
1	6365570
1	6366263
1	6367142
1	6367393
1	6369567
1	6371390
1	6371397
1	6371563
1	6376150
1	6376341
1	6376379
1	6377025
1	6378207
1	6378240
1	6378492
1	6378743
1	6379111
1	6379340
1	6379367
1	6379875
1	6379924
1	6380776
1	6380835
1	6381094
1	6382233
1	6382421
1	6383388
1	6383859
1	6383876
1	6384184
1	6384200
1	6385303
1	6385326
1	6386082
1	6386615
1	6388320
1	6389398
1	6390166
1	6394242
1	6397009
1	6397365
1	6399244
1	6401194
1	6403281
1	6403512
1	6405910
1	6406547
1	6407127
1	6407890
1	6407976
1	6410337
1	6410891
1	6412171
1	6414362
1	6414516
1	6417618
1	6421837
1	6425131
1	6425822
1	6427311
1	6427548
1	6427621
1	6427686
1	6428828
1	6429321
1	6429355
1	6429419
1	6429743
1	6429848
1	6430279
1	6430522
1	6431668
1	6432135
1	6440529
1	6440787
1	6444677
1	6444737
1	6445148
1	6445367
1	6445535
1	6452554
1	6454059
1	6454518
1	6458370
1	6458436
1	6458585
1	6458605
1	6458881
1	6459394
1	6459710
1	6461724
1	6463552
1	6465797
1	6466710
1	6468263
1	6468288
1	6468556
1	6469321
1	6470262
1	6472691
1	6477958
1	6481049
1	6485167
1	6485167
1	6486037
1	6486653
1	6486938
1	6487191
1	6488013
1	6488277
1	6489672
1	6489872
1	6490675
1	6490974
1	6491462
1	6491616
1	6491733
1	6492950
1	6498068
1	6498312
1	6499357
1	6502038
1	6503166
1	6509922
1	6511249
1	6511458
1	6515814
1	6515951
1	6516348
1	6516539
1	6516974
1	6517402
1	6517494
1	6519036
1	6519037
1	6521928
1	6523643
1	6526590
1	6534933
1	6538304
1	6538824
1	6539068
1	6539625
1	6541463
1	6543585
1	6544917
1	6545000
1	6546893
1	6550413
1	6556000
1	6556047
1	6556393
1	6557824
1	6557919
1	6558444
1	6559306
1	6560256
1	6561266
1	6561641
1	6562197
1	6562399
1	6569042
1	6577522
1	6578376
1	6578469
1	6579058
1	6579319
1	6581065
1	6581990
1	6582048
1	6583073
1	6583402
1	6583628
1	6587018
1	6588793
1	6588804
1	6591369
1	6593703
1	6596003
1	6596694
1	6596913
1	6597044
1	6598850
1	6600018
1	6603564
1	6605046
1	6605077
1	6606450
1	6606585
1	6607326
1	6607373
1	6607466
1	6607719
1	6608809
1	6610115
1	6610124
1	6610490
1	6611220
1	6613132
1	6616861
1	6618811
1	6619162
1	6619207
1	6619532
1	6620201
1	6623458
1	6630620
1	6631087
1	6631352
1	6631982
1	6632022
1	6632594
1	6634878
1	6634927
1	6635625
1	6636312
1	6636498
1	6638193
1	6638517
1	6638545
1	6638957
1	6639533
1	6641565
1	6643537
1	6643732
1	6643872
1	6643891
1	6643940
1	6644160
1	6644503
1	6645485
1	6646090
1	6647072
1	6647505
1	6648056
1	6649614
1	6649656
1	6650472
1	6651429
1	6652348
1	6652555
1	6655055
1	6658086
1	6658130
1	6662588
1	6662655
1	6663741
1	6664058
1	6668948
1	6669265
1	6670764
1	6673412
1	6674425
1	6674439
1	6675727
1	6676538
1	6677498
1	6677565
1	6680179
1	6680673
1	6681024
1	6682511
1	6682550
1	6683077
1	6683798
1	6684332
1	6684551
1	6684655
1	6685742
1	6687338
1	6688958
1	6689714
1	6689912
1	6690014
1	6690065
1	6690998
1	6691871
1	6692495
1	6695096
1	6695605
1	6695719
1	6697249
1	6697269
1	6699739
1	6702678
1	6703673
1	6703767
1	6705053
1	6705138
1	6706884
1	6707318
1	6712250
1	6714278
1	6716047
1	6716095
1	6716291
1	6720167
1	6722252
1	6722578
1	6723162
1	6723317
1	6724563
1	6725679
1	6728780
1	6729561
1	6730192
1	6730975
1	6731163
1	6733551
1	6734160
1	6734227
1	6735415
1	6737773
1	6739730
1	6740346
1	6741499
1	6742318
1	6743954
1	6747441
1	6759340
1	6759440
1	6760358
1	6761452
1	6761731
1	6762461
1	6763141
1	6765299
1	6765903
1	6766662
1	6767550
1	6769135
1	6769399
1	6771335
1	6772180
1	6772600
1	6773680
1	6774850
1	6775651
1	6782181
1	6783101
1	6785357
1	6791513
1	6793531
1	6793912
1	6797635
1	6799111
1	6799768
1	6800915
1	6800943
1	6801897
1	6802760
1	6803398
1	6803501
1	6803674
1	6804511
1	6804711
1	6805708
1	6805737
1	6806327
1	6807965
1	6809962
1	6810614
1	6811613
1	6811700
1	6812087
1	6812704
1	6813943
1	6815026
1	6817710
1	6817980
1	6818418
1	6818527
1	6818565
1	6820108
1	6820569
1	6821204
1	6821378
1	6821824
1	6823738
1	6824906
1	6825497
1	6826311
1	6826395
1	6826902
1	6827076
1	6828588
1	6828681
1	6829234
1	6829481
1	6829864
1	6830825
1	6830886
1	6831744
1	6836437
1	6836477
1	6836649
1	6837433
1	6838999
1	6839836
1	6844596
1	6845289
1	6848055
1	6848282
1	6851770
1	6852800
1	6854196
1	6855006
1	6856064
1	6856090
1	6856141
1	6859672
1	6859723
1	6860108
1	6861092
1	6861324
1	6862812
1	6863953
1	6865856
1	6865915
1	6866258
1	6866862
1	6869090
1	6869230
1	6869452
1	6870670
1	6870737
1	6872240
1	6874204
1	6874442
1	6874537
1	6875433
1	6875657
1	6875953
1	6876042
1	6877828
1	6882038
1	6884771
1	6885442
1	6885752
1	6887100
1	6887629
1	6888748
1	6890051
1	6895993
1	6896160
1	6896773
1	6896809
1	6897250
1	6898955
1	6905452
1	6905744
1	6907072
1	6908151
1	6908579
1	6912299
1	6916036
1	6919421
1	6921081
1	6922724
1	6923109
1	6923172
1	6923319
1	6923656
1	6923941
1	6924380
1	6924774
1	6925668
1	6925999
1	6939977
1	6941917
1	6944374
1	6944584
1	6944655
1	6946155
1	6946619
1	6946794
1	6946821
1	6947597
1	6947697
1	6948033
1	6948034
1	6948040
1	6948460
1	6948811
1	6950300
1	6950406
1	6952618
1	6953903
1	6954278
1	6958774
1	6958833
1	6958835
1	6959789
1	6961275
1	6961531
1	6962655
1	6964767
1	6964812
1	6965019
1	6966581
1	6966893
1	6967171
1	6969724
1	6971539
1	6972107
1	6972446
1	6972608
1	6972958
1	6974271
1	6975242
1	6975467
1	6975879
1	6978094
1	6978479
1	6978914
1	6980461
1	6980526
1	6982861
1	6983758
1	6985303
1	6986119
1	6988204
1	6996910
1	6997852
1	6998344
1	6998727
1	6999016
1	7000002
1	7000763
1	7001116
1	7001541
1	7001936
1	7005955
1	7006601
1	7007439
1	7007536
1	7007768
1	7007920
1	7008057
1	7011867
1	7011995
1	7013517
1	7014574
1	7014942
1	7017082
1	7017643
1	7017730
1	7017760
1	7018159
1	7021278
1	7021854
1	7022244
1	7022731
1	7023056
1	7024740
1	7026339
1	7027246
1	7028528
1	7031696
1	7034062
1	7035078
1	7036171
1	7037231
1	7038989
1	7039503
1	7040018
1	7047814
1	7047882
1	7050980
1	7051239
1	7051451
1	7052100
1	7052124
1	7054473
1	7056024
1	7057069
1	7058025
1	7058836
1	7060801
1	7060851
1	7061010
1	7062090
1	7062872
1	7063158
1	7064671
1	7064714
1	7064816
1	7064864
1	7064878
1	7064879
1	7064900
1	7067561
1	7067763
1	7068035
1	7068516
1	7069406
1	7070309
1	7070844
1	7070849
1	7071042
1	7073542
1	7076473
1	7077161
1	7079020
1	7079324
1	7080610
1	7080880
1	7081475
1	7082448
1	7082986
1	7087172
1	7087391
1	7090419
1	7090566
1	7090760
1	7090814
1	7092749
1	7094136
1	7094641
1	7094680
1	7096633
1	7098104
1	7098579
1	7098620
1	7099110
1	7099390
1	7099588
1	7099719
1	7100114
1	7100748
1	7101710
1	7103171
1	7103489
1	7103766
1	7104916
1	7106054
1	7106302
1	7106899
1	7109068
1	7109977
1	7110265
1	7110811
1	7111020
1	7111829
1	7112059
1	7113108
1	7113896
1	7114148
1	7115256
1	7116121
1	7117173
1	7117231
1	7117415
1	7117776
1	7117950
1	7119265
1	7119899
1	7120025
1	7120463
1	7120505
1	7120739
1	7120928
1	7120952
1	7121087
1	7121213
1	7121450
1	7121549
1	7123672
1	7123702
1	7123764
1	7124132
1	7125114
1	7125197
1	7125884
1	7126681
1	7127608
1	7130145
1	7131134
1	7136014
1	7136254
1	7136409
1	7140137
1	7141139
1	7141288
1	7141816
1	7142002
1	7142140
1	7142845
1	7143011
1	7143519
1	7143774
1	7143863
1	7144424
1	7144999
1	7145144
1	7145420
1	7147366
1	7148491
1	7148940
1	7149235
1	7149677
1	7149951
1	7150709
1	7151500
1	7152426
1	7152685
1	7153211
1	7153574
1	7154090
1	7155057
1	7156075
1	7156843
1	7157846
1	7158022
1	7160940
1	7161547
1	7161595
1	7162051
1	7162463
1	7163088
1	7167790
1	7167916
1	7169136
1	7173355
1	7175464
1	7175715
1	7178628
1	7178869
1	7186177
1	7187671
1	7188712
1	7190915
1	7190973
1	7193683
1	7194723
1	7195332
1	7201149
1	7206363
1	7208772
1	7209287
1	7210444
1	7210974
1	7214066
1	7214909
1	7218409
1	7221225
1	7222053
1	7224266
1	7226161
1	7226203
1	7226226
1	7226912
1	7228122
1	7230041
1	7230059
1	7230461
1	7231325
1	7231563
1	7231900
1	7232498
1	7232814
1	7233158
1	7234090
1	7236351
1	7238490
1	7239329
1	7240603
1	7240724
1	7242016
1	7242503
1	7242977
1	7244664
1	7246049
1	7246103
1	7246231
1	7252972
1	7253002
1	7257036
1	7257953
1	7261887
1	7261989
1	7262041
1	7262072
1	7266475
1	7266510
1	7270770
1	7270797
1	7273255
1	7275428
1	7276350
1	7277556
1	7282510
1	7284779
1	7285361
1	7286476
1	7286882
1	7287029
1	7287116
1	7287744
1	7290097
1	7291709
1	7293720
1	7293870
1	7296121
1	7297219
1	7299134
1	7300938
1	7303666
1	7303850
1	7304177
1	7305047
1	7305850
1	7307498
1	7307570
1	7307673
1	7311192
1	7311218
1	7313803
1	7315661
1	7316256
1	7317624
1	7317642
1	7318411
1	7320750
1	7323032
1	7323305
1	7326258
1	7326326
1	7327484
1	7327670
1	7327781
1	7330830
1	7331755
1	7333282
1	7336070
1	7337787
1	7347462
1	7347497
1	7349780
1	7351055
1	7351755
1	7352578
1	7354620
1	7354903
1	7355797
1	7356326
1	7357170
1	7357767
1	7358084
1	7358424
1	7358440
1	7361202
1	7361649
1	7362622
1	7364714
1	7366463
1	7368378
1	7370172
1	7372963
1	7373150
1	7377759
1	7378691
1	7379070
1	7379135
1	7381527
1	7384129
1	7384380
1	7385292
1	7391408
1	7392216
1	7392431
1	7392547
1	7392823
1	7392926
1	7393005
1	7393091
1	7393163
1	7393278
1	7393659
1	7393749
1	7393773
1	7394268
1	7394281
1	7394318
1	7394441
1	7394688
1	7394721
1	7394864
1	7395002
1	7395077
1	7395109
1	7395143
1	7395564
1	7395608
1	7395733
1	7395973
1	7397178
1	7397244
1	7398192
1	7398557
1	7398630
1	7398934
1	7398988
1	7399044
1	7399774
1	7403699
1	7403731
1	7407108
1	7409432
1	7409527
1	7409579
1	7411069
1	7411168
1	7411861
1	7412220
1	7412621
1	7413058
1	7413917
1	7418088
1	7418180
1	7418803
1	7420788
1	7421004
1	7421543
1	7421828
1	7422672
1	7424832
1	7427002
1	7427859
1	7431086
1	7432348
1	7435650
1	7435930
1	7437097
1	7437344
1	7437371
1	7438649
1	7441043
1	7441975
1	7444892
1	7445026
1	7445215
1	7445450
1	7445578
1	7445902
1	7446064
1	7447351
1	7448031
1	7448755
1	7449125
1	7451039
1	7453881
1	7453986
1	7454132
1	7455178
1	7455813
1	7455834
1	7456616
1	7459501
1	7462460
1	7465584
1	7465989
1	7466107
1	7467055
1	7468665
1	7468827
1	7468853
1	7474051
1	7474487
1	7474636
1	7476415
1	7483186
1	7484355
1	7485280
1	7485469
1	7486273
1	7486614
1	7489033
1	7489170
1	7489666
1	7489729
1	7489840
1	7489909
1	7489918
1	7490097
1	7491813
1	7494033
1	7497023
1	7497080
1	7497122
1	7498596
1	7498617
1	7498827
1	7499266
1	7499742
1	7501150
1	7502176
1	7503057
1	7503112
1	7503487
1	7503509
1	7503836
1	7503883
1	7503921
1	7512806
1	7515962
1	7518532
1	7518735
1	7520396
1	7520496
1	7522091
1	7523588
1	7524688
1	7525159
1	7525348
1	7527311
1	7530002
1	7531601
1	7531958
1	7532963
1	7534581
1	7535571
1	7537361
1	7538071
1	7542189
1	7543074
1	7545701
1	7547414
1	7552378
1	7552487
1	7553128
1	7553224
1	7556138
1	7556481
1	7561023
1	7563387
1	7565793
1	7566346
1	7567864
1	7568251
1	7568900
1	7569066
1	7570738
1	7570881
1	7570962
1	7571515
1	7571806
1	7573554
1	7573941
1	7575707
1	7576442
1	7576787
1	7577386
1	7577832
1	7579521
1	7582173
1	7582174
1	7582283
1	7583449
1	7584340
1	7585352
1	7585395
1	7585952
1	7589064
1	7589202
1	7589356
1	7590533
1	7590827
1	7592244
1	7592705
1	7595942
1	7597167
1	7598000
1	7598996
1	7599196
1	7599500
1	7600041
1	7600425
1	7601493
1	7603160
1	7603196
1	7603334
1	7603504
1	7603591
1	7605907
1	7606086
1	7607405
1	7608995
1	7609408
1	7609514
1	7609998
1	7610485
1	7610696
1	7610795
1	7613793
1	7614694
1	7614948
1	7615094
1	7615616
1	7618022
1	7622004
1	7624225
1	7630174
1	7630181
1	7632657
1	7634916
1	7635811
1	7638118
1	7648327
1	7648611
1	7648697
1	7648763
1	7649592
1	7649757
1	7649925
1	7650555
1	7652011
1	7652313
1	7652323
1	7652840
1	7653102
1	7653162
1	7653841
1	7653995
1	7654951
1	7655739
1	7657384
1	7660501
1	7661437
1	7661952
1	7662486
1	7664185
1	7667525
1	7669230
1	7672243
1	7675023
1	7675380
1	7676049
1	7683274
1	7685559
1	7685984
1	7686742
1	7690579
1	7690887
1	7691251
1	7692596
1	7694001
1	7694630
1	7694712
1	7695521
1	7695623
1	7696437
1	7698988
1	7699373
1	7704791
1	7705054
1	7705924
1	7706578
1	7706813
1	7708390
1	7709301
1	7710619
1	7710787
1	7711116
1	7711958
1	7712026
1	7714203
1	7719872
1	7722405
1	7723793
1	7724312
1	7725157
1	7726037
1	7726168
1	7726296
1	7727152
1	7727280
1	7729300
1	7729316
1	7730953
1	7731416
1	7731529
1	7732030
1	7732674
1	7734734
1	7736925
1	7738786
1	7740829
1	7741681
1	7743691
1	7746251
1	7746935
1	7748243
1	7748507
1	7749828
1	7750541
1	7752088
1	7752224
1	7752273
1	7753660
1	7754589
1	7755472
1	7756122
1	7756409
1	7756494
1	7756862
1	7757254
1	7758050
1	7758224
1	7758248
1	7764490
1	7764599
1	7764742
1	7764759
1	7764861
1	7765211
1	7765670
1	7766578
1	7767745
1	7768405
1	7769506
1	7770100
1	7771619
1	7773338
1	7773647
1	7774236
1	7779375
1	7780020
1	7780359
1	7780773
1	7792461
1	7792468
1	7792642
1	7792860
1	7793646
1	7793696
1	7794462
1	7795151
1	7795957
1	7796065
1	7796108
1	7796673
1	7798451
1	7798771
1	7798827
1	7800501
1	7800834
1	7801826
1	7803446
1	7803505
1	7805821
1	7811676
1	7812003
1	7812219
1	7812626
1	7812937
1	7813095
1	7813309
1	7814417
1	7817121
1	7818326
1	7819687
1	7820204
1	7822968
1	7823065
1	7824052
1	7828781
1	7830189
1	7832286
1	7832529
1	7832643
1	7838096
1	7838548
1	7838634
1	7838764
1	7838811
1	7839273
1	7839355
1	7840161
1	7844168
1	7844604
1	7844648
1	7846233
1	7846785
1	7849728
1	7856136
1	7857272
1	7857552
1	7860532
1	7860562
1	7861860
1	7868304
1	7868523
1	7869987
1	7870444
1	7870564
1	7871019
1	7871409
1	7871511
1	7871688
1	7871736
1	7872543
1	7873104
1	7875484
1	7877081
1	7879072
1	7879141
1	7882142
1	7882176
1	7883254
1	7883621
1	7886062
1	7889754
1	7893114
1	7896108
1	7897669
1	7898466
1	7900872
1	7901044
1	7901348
1	7905993
1	7908504
1	7910115
1	7913691
1	7914704
1	7915822
1	7921080
1	7925308
1	7925456
1	7927617
1	7928989
1	7935391
1	7936755
1	7937407
1	7938063
1	7938575
1	7939823
1	7940374
1	7942047
1	7942987
1	7945736
1	7947174
1	7950380
1	7950592
1	7951324
1	7956233
1	7964590
1	7965982
1	7966840
1	7969680
1	7969959
1	7973954
1	7976211
1	7980985
1	7982978
1	7985752
1	7992619
1	7998049
1	7999084
1	8000858
1	8003626
1	8004531
1	8009493
1	8012456
1	8013786
1	8016303
1	8018040
1	8023455
1	8024503
1	8025590
1	8027968
1	8031629
1	8035410
1	8040386
1	8041849
1	8044679
1	8044824
1	8049676
1	8050134
1	8053079
1	8053241
1	8055965
1	8057426
1	8058524
1	8060566
1	8061342
1	8063399
1	8064643
1	8065610
1	8067487
1	8069791
1	8080318
1	8090382
1	8092788
1	8095903
1	8096810
1	8097760
1	8098077
1	8098778
1	8102467
1	8102863
1	8106617
1	8107076
1	8113211
1	8115288
1	8116452
1	8116760
1	8117170
1	8117614
1	8117680
1	8117930
1	8117982
1	8118379
1	8118450
1	8118479
1	8118580
1	8118692
1	8118742
1	8118762
1	8118826
1	8119071
1	8119163
1	8119265
1	8119288
1	8119470
1	8119524
1	8119596
1	8119784
1	8119915
1	8120261
1	8120284
1	8120371
1	8120437
1	8121870
1	8122364
1	8123222
1	8125834
1	8130551
1	8130653
1	8133654
1	8134998
1	8141844
1	8142038
1	8142679
1	8144054
1	8144642
1	8156038
1	8156104
1	8156163
1	8156196
1	8156467
1	8158668
1	8159255
1	8160071
1	8161247
1	8161430
1	8161934
1	8161954
1	8162016
1	8162215
1	8162256
1	8168635
1	8171130
1	8177641
1	8177976
1	8178092
1	8183349
1	8184253
1	8185582
1	8186008
1	8186230
1	8188549
1	8188626
1	8190352
1	8190440
1	8190515
1	8190528
1	8190590
1	8195014
1	8195030
1	8195096
1	8197500
1	8202263
1	8204979
1	8205070
1	8205322
1	8208516
1	8209715
1	8210074
1	8210115
1	8210669
1	8214382
1	8216145
1	8216309
1	8216557
1	8218097
1	8218358
1	8218369
1	8218387
1	8218425
1	8218449
1	8218510
1	8218528
1	8218882
1	8219147
1	8219217
1	8220950
1	8221207
1	8221356
1	8221357
1	8223535
1	8224682
1	8226246
1	8228053
1	8228866
1	8229607
1	8229893
1	8229980
1	8230878
1	8231006
1	8231537
1	8232982
1	8244270
1	8244427
1	8244779
1	8244888
1	8245283
1	8245748
1	8246252
1	8246454
1	8248618
1	8253433
1	8258810
1	8258997
1	8259261
1	8259804
1	8261082
1	8264204
1	8264279
1	8264942
1	8265976
1	8266479
1	8267723
1	8269017
1	8270552
1	8270552
1	8270828
1	8272777
1	8274399
1	8275126
1	8275495
1	8276276
1	8286160
1	8290500
1	8290873
1	8291126
1	8295703
1	8299185
1	8301011
1	8302864
1	8302972
1	8303066
1	8304256
1	8304270
1	8307467
1	8307801
1	8309662
1	8311260
1	8311372
1	8312157
1	8313399
1	8314214
1	8315485
1	8316614
1	8316865
1	8317719
1	8318539
1	8319290
1	8319739
1	8320087
1	8321641
1	8324868
1	8325162
1	8326442
1	8327404
1	8327497
1	8332749
1	8335227
1	8337842
1	8339544
1	8340827
1	8341661
1	8342281
1	8346263
1	8346728
1	8347282
1	8347459
1	8349122
1	8357087
1	8360936
1	8363317
1	8366714
1	8368351
1	8371961
1	8372351
1	8376021
1	8376525
1	8378257
1	8378436
1	8383400
1	8386947
1	8388485
1	8389763
1	8394215
1	8400454
1	8400933
1	8401246
1	8406830
1	8408715
1	8410851
1	8412467
1	8414353
1	8414536
1	8416119
1	8420407
1	8421680
1	8424984
1	8433458
1	8435398
1	8437442
1	8438011
1	8440105
1	8442328
1	8442693
1	8443438
1	8446414
1	8449916
1	8450605
1	8453590
1	8454215
1	8454731
1	8456919
1	8458019
1	8458549
1	8462437
1	8464582
1	8469504
1	8470817
1	8472733
1	8472741
1	8475056
1	8476687
1	8479832
1	8481137
1	8483541
1	8486022
1	8487523
1	8487682
1	8490746
1	8495535
1	8495976
1	8499814
1	8500289
1	8503540
1	8503907
1	8508093
1	8509965
1	8510185
1	8510259
1	8510527
1	8510919
1	8511025
1	8511612
1	8512788
1	8513814
1	8514687
1	8514828
1	8515059
1	8515514
1	8516072
1	8516964
1	8517961
1	8518271
1	8520218
1	8523186
1	8523568
1	8525900
1	8531584
1	8532101
1	8532194
1	8532717
1	8532981
1	8533013
1	8533280
1	8533527
1	8535688
1	8535979
1	8536581
1	8538464
1	8539017
1	8539171
1	8539707
1	8539875
1	8540159
1	8540370
1	8542580
1	8542887
1	8545026
1	8545267
1	8549451
1	8553563
1	8553750
1	8554027
1	8555591
1	8556080
1	8557147
1	8559233
1	8564549
1	8566540
1	8567193
1	8568942
1	8573177
1	8576289
1	8576348
1	8577718
1	8582166
1	8582540
1	8584945
1	8587214
1	8590219
1	8591757
1	8592572
1	8593253
1	8597050
1	8599961
1	8600096
1	8601465
1	8601559
1	8601880
1	8601933
1	8602680
1	8603762
1	8612579
1	8612811
1	8613322
1	8613416
1	8614530
1	8626115
1	8626213
1	8626291
1	8626314
1	8626489
1	8626736
1	8627037
1	8627474
1	8627788
1	8628601
1	8628931
1	8630191
1	8630266
1	8633600
1	8633608
1	8635039
1	8635099
1	8635484
1	8635647
1	8640389
1	8641130
1	8641175
1	8641746
1	8656876
1	8656918
1	8657749
1	8659944
1	8661997
1	8662597
1	8664135
1	8665411
1	8667957
1	8668666
1	8669695
1	8671406
1	8671863
1	8672331
1	8674760
1	8676066
1	8676238
1	8677501
1	8679636
1	8680269
1	8680302
1	8680466
1	8681747
1	8688908
1	8688991
1	8690469
1	8690891
1	8692374
1	8696446
1	8697387
1	8703866
1	8706182
1	8707912
1	8709570
1	8710722
1	8711041
1	8711580
1	8711772
1	8713215
1	8713265
1	8713287
1	8715162
1	8715603
1	8715693
1	8716049
1	8717790
1	8718960
1	8719342
1	8719384
1	8721932
1	8722916
1	8723050
1	8723081
1	8723149
1	8723284
1	8723379
1	8723868
1	8724274
1	8725723
1	8726321
1	8727589
1	8728706
1	8733298
1	8736497
1	8736967
1	8739937
1	8744532
1	8744671
1	8747381
1	8747747
1	8750248
1	8750506
1	8754073
1	8755769
1	8758059
1	8758367
1	8759693
1	8760562
1	8760913
1	8761251
1	8765208
1	8765629
1	8766242
1	8767682
1	8771141
1	8772073
1	8772413
1	8773326
1	8773383
1	8782928
1	8787965
1	8793593
1	8793761
1	8798796
1	8798889
1	8800483
1	8803974
1	8804059
1	8811429
1	8813957
1	8814235
1	8814928
1	8815194
1	8815238
1	8816052
1	8816222
1	8816851
1	8822545
1	8827526
1	8828615
1	8828943
1	8828985
1	8830749
1	8830791
1	8831790
1	8831814
1	8838496
1	8845331
1	8847905
1	8850698
1	8851039
1	8852107
1	8852194
1	8852757
1	8853080
1	8853356
1	8854143
1	8855583
1	8857991
1	8858147
1	8860176
1	8861618
1	8876870
1	8877747
1	8878885
1	8879386
1	8879768
1	8882461
1	8883033
1	8883882
1	8884165
1	8885090
1	8885320
1	8893780
1	8893855
1	8896923
1	8897869
1	8902812
1	8903248
1	8903260
1	8905432
1	8908461
1	8909042
1	8909247
1	8909881
1	8910329
1	8911540
1	8920635
1	8922203
1	8925005
1	8928468
1	8929716
1	8930679
1	8933277
1	8934093
1	8935998
1	8936245
1	8937113
1	8938100
1	8939544
1	8939819
1	8940072
1	8940299
1	8940755
1	8943137
1	8943181
1	8943980
1	8946464
1	8946920
1	8955915
1	8957188
1	8958146
1	8959857
1	8965554
1	8966436
1	8966468
1	8967031
1	8967698
1	8968751
1	8968790
1	8970245
1	8970976
1	8971230
1	8971822
1	8972082
1	8972287
1	8972531
1	8973483
1	8978561
1	8978651
1	8978931
1	8981173
1	8982445
1	8983801
1	8983819
1	8984586
1	8985786
1	8985909
1	8986322
1	8987494
1	8988243
1	8988644
1	8991140
1	8993602
1	8994608
1	8994626
1	8994710
1	8994777
1	8998551
1	8999181
1	9000616
1	9000698
1	9000956
1	9001276
1	9001695
1	9002282
1	9003117
1	9005727
1	9008402
1	9009116
1	9011499
1	9011643
1	9011818
1	9012513
1	9012765
1	9015701
1	9016440
1	9016808
1	9023761
1	9025471
1	9025594
1	9027693
1	9028299
1	9037708
1	9037936
1	9039711
1	9039740
1	9039972
1	9040142
1	9041108
1	9041968
1	9042706
1	9042766
1	9043607
1	9043687
1	9046446
1	9051173
1	9055710
1	9056061
1	9056496
1	9063800
1	9064729
1	9067245
1	9070503
1	9072552
1	9073744
1	9074142
1	9082339
1	9082759
1	9082965
1	9084399
1	9087752
1	9089058
1	9089114
1	9091864
1	9093329
1	9094500
1	9094698
1	9094875
1	9095020
1	9096326
1	9096530
1	9097116
1	9097965
1	9098302
1	9098306
1	9098640
1	9098728
1	9099122
1	9099161
1	9099297
1	9099381
1	9100359
1	9100821
1	9100914
1	9101141
1	9102474
1	9103774
1	9103977
1	9104315
1	9104420
1	9104558
1	9104992
1	9105711
1	9106056
1	9106437
1	9107100
1	9107144
1	9107410
1	9107483
1	9108377
1	9108654
1	9109893
1	9110027
1	9114761
1	9115208
1	9117545
1	9117865
1	9121319
1	9121979
1	9123768
1	9124255
1	9130273
1	9130445
1	9132791
1	9133669
1	9135634
1	9138544
1	9141125
1	9141504
1	9142702
1	9145449
1	9145704
1	9147341
1	9148985
1	9149855
1	9151057
1	9151552
1	9152872
1	9155806
1	9156246
1	9156855
1	9158528
1	9158955
1	9167921
1	9169284
1	9171032
1	9173788
1	9174669
1	9175241
1	9176043
1	9176523
1	9177747
1	9177929
1	9177940
1	9178504
1	9178543
1	9183340
1	9183560
1	9183589
1	9183766
1	9185870
1	9186400
1	9186669
1	9187850
1	9188055
1	9189821
1	9190288
1	9190356
1	9191295
1	9193258
1	9194493
1	9197921
1	9199177
1	9201212
1	9201374
1	9201582
1	9202730
1	9203536
1	9203861
1	9204012
1	9204403
1	9206179
1	9207621
1	9211850
1	9211955
1	9211977
1	9212163
1	9212332
1	9212869
1	9212897
1	9213246
1	9213459
1	9213663
1	9213925
1	9214419
1	9217013
1	9221094
1	9221292
1	9223232
1	9223502
1	9223589
1	9223689
1	9223914
1	9224218
1	9227473
1	9228045
1	9228185
1	9228690
1	9228901
1	9229416
1	9232421
1	9233345
1	9234162
1	9234373
1	9236741
1	9239066
1	9239559
1	9240430
1	9240545
1	9240717
1	9240923
1	9242730
1	9242755
1	9243558
1	9243764
1	9245341
1	9246839
1	9247807
1	9248988
1	9249529
1	9250520
1	9250522
1	9251054
1	9251934
1	9255251
1	9256527
1	9259017
1	9263738
1	9263856
1	9266073
1	9267535
1	9267981
1	9273460
1	9273602
1	9275159
1	9277409
1	9277674
1	9281480
1	9281826
1	9282473
1	9282680
1	9284406
1	9285038
1	9285081
1	9286847
1	9286953
1	9288055
1	9288313
1	9288674
1	9292344
1	9293394
1	9294752
1	9297305
1	9298205
1	9299246
1	9301514
1	9301863
1	9302907
1	9304103
1	9305876
1	9310293
1	9311300
1	9313801
1	9313908
1	9314522
1	9316312
1	9317151
1	9317344
1	9317793
1	9322827
1	9325083
1	9326953
1	9327957
1	9329019
1	9332782
1	9333112
1	9333219
1	9336224
1	9336271
1	9342355
1	9343589
1	9344459
1	9347024
1	9347265
1	9347313
1	9350145
1	9352379
1	9353324
1	9353353
1	9358348
1	9358423
1	9358519
1	9359127
1	9360637
1	9360643
1	9360990
1	9361032
1	9370076
1	9370454
1	9370549
1	9373688
1	9376938
1	9378396
1	9380811
1	9381322
1	9384347
1	9384536
1	9384887
1	9385240
1	9385484
1	9388083
1	9388203
1	9388753
1	9390810
1	9391975
1	9395274
1	9398414
1	9398878
1	9400968
1	9401790
1	9402495
1	9402869
1	9406268
1	9407027
1	9407109
1	9408212
1	9408340
1	9408727
1	9408818
1	9409017
1	9412286
1	9413691
1	9414128
1	9414870
1	9416187
1	9418864
1	9419814
1	9419836
1	9420739
1	9421092
1	9421350
1	9421611
1	9421649
1	9421782
1	9421859
1	9421909
1	9423508
1	9423604
1	9423941
1	9423995
1	9426374
1	9426910
1	9428564
1	9428715
1	9428952
1	9436031
1	9436061
1	9436419
1	9436850
1	9437500
1	9438457
1	9438678
1	9439320
1	9441250
1	9441363
1	9441751
1	9444935
1	9445153
1	9447414
1	9449044
1	9449092
1	9450277
1	9451782
1	9451808
1	9453605
1	9454084
1	9454392
1	9458359
1	9459062
1	9459335
1	9463988
1	9464124
1	9464428
1	9464604
1	9470450
1	9472843
1	9474161
1	9475683
1	9479474
1	9481244
1	9481610
1	9483101
1	9483227
1	9485408
1	9485910
1	9485949
1	9487435
1	9488227
1	9488367
1	9488502
1	9488634
1	9493610
1	9494396
1	9494463
1	9497219
1	9499854
1	9500678
1	9502814
1	9502952
1	9503201
1	9509631
1	9512260
1	9512308
1	9512520
1	9512565
1	9512801
1	9515052
1	9515452
1	9516042
1	9516421
1	9516497
1	9516696
1	9516701
1	9516775
1	9516938
1	9516967
1	9520243
1	9521514
1	9523148
1	9525117
1	9527404
1	9527447
1	9527642
1	9528528
1	9528664
1	9531215
1	9531571
1	9541810
1	9544622
1	9545047
1	9545684
1	9545999
1	9547254
1	9548070
1	9549461
1	9549505
1	9550121
1	9550991
1	9551138
1	9551237
1	9553603
1	9554213
1	9554755
1	9555719
1	9556567
1	9556641
1	9556963
1	9557506
1	9557541
1	9558182
1	9558403
1	9559371
1	9559926
1	9560258
1	9560842
1	9561799
1	9561836
1	9564479
1	9565563
1	9566308
1	9569618
1	9572293
1	9572628
1	9572786
1	9572994
1	9582576
1	9582794
1	9582813
1	9582839
1	9584040
1	9584073
1	9585834
1	9586208
1	9587485
1	9587539
1	9587843
1	9587982
1	9588092
1	9588230
1	9589384
1	9591741
1	9592654
1	9592694
1	9592850
1	9593224
1	9593854
1	9593989
1	9595103
1	9595986
1	9596675
1	9597065
1	9598271
1	9598999
1	9599126
1	9599485
1	9599707
1	9600260
1	9600619
1	9601412
1	9601438
1	9603926
1	9603939
1	9604129
1	9604159
1	9604396
1	9604518
1	9607099
1	9607223
1	9607770
1	9609753
1	9611624
1	9612272
1	9613164
1	9613995
1	9614997
1	9615638
1	9616725
1	9617007
1	9617192
1	9617355
1	9617517
1	9618113
1	9618458
1	9625270
1	9625478
1	9626003
1	9626227
1	9626358
1	9626422
1	9626733
1	9626817
1	9627339
1	9627628
1	9627858
1	9628648
1	9630033
1	9630113
1	9633094
1	9636056
1	9636476
1	9637712
1	9639639
1	9641835
1	9642135
1	9643984
1	9644026
1	9644184
1	9646011
1	9647437
1	9648415
1	9648465
1	9652609
1	9653147
1	9653308
1	9653813
1	9654197
1	9654423
1	9654992
1	9655017
1	9655701
1	9656343
1	9656812
1	9657168
1	9657962
1	9658626
1	9661272
1	9661573
1	9661669
1	9663808
1	9668230
1	9668344
1	9674144
1	9676684
1	9677212
1	9677718
1	9678452
1	9679425
1	9681277
1	9683173
1	9684719
1	9685240
1	9686086
1	9686937
1	9687165
1	9689823
1	9689974
1	9690016
1	9692042
1	9692735
1	9693497
1	9693832
1	9694263
1	9694840
1	9695512
1	9696256
1	9696619
1	9696917
1	9700073
1	9700837
1	9702112
1	9702985
1	9706957
1	9710886
1	9711056
1	9712277
1	9712353
1	9712579
1	9713028
1	9713116
1	9714598
1	9714749
1	9719019
1	9719198
1	9719379
1	9720280
1	9721816
1	9722761
1	9722893
1	9723826
1	9726227
1	9726287
1	9726580
1	9726681
1	9727509
1	9729669
1	9729720
1	9730137
1	9731060
1	9732183
1	9732417
1	9734735
1	9736577
1	9737297
1	9738197
1	9743970
1	9745134
1	9745863
1	9747656
1	9748148
1	9749787
1	9749901
1	9750562
1	9751339
1	9751821
1	9751943
1	9758024
1	9758417
1	9759639
1	9759998
1	9761259
1	9761389
1	9763677
1	9765376
1	9766333
1	9766761
1	9768918
1	9769256
1	9769699
1	9771760
1	9772648
1	9772882
1	9773339
1	9773453
1	9774617
1	9776774
1	9777025
1	9777604
1	9778265
1	9778714
1	9778887
1	9780706
1	9782450
1	9783348
1	9783680
1	9786011
1	9788268
1	9788758
1	9790837
1	9791035
1	9791237
1	9792171
1	9792797
1	9795334
1	9799053
1	9805846
1	9805936
1	9806873
1	9811828
1	9812066
1	9812427
1	9812840
1	9814068
1	9814639
1	9815174
1	9815629
1	9816286
1	9816587
1	9818591
1	9819166
1	9819464
1	9823153
1	9823690
1	9824016
1	9824089
1	9826401
1	9826766
1	9828981
1	9829583
1	9830123
1	9830878
1	9830969
1	9831905
1	9833094
1	9834361
1	9835444
1	9839374
1	9839653
1	9843740
1	9847163
1	9847211
1	9847367
1	9847715
1	9847727
1	9848003
1	9848504
1	9848777
1	9848861
1	9849394
1	9849868
1	9849945
1	9850929
1	9853711
1	9853963
1	9856729
1	9858672
1	9862642
1	9864679
1	9864778
1	9864869
1	9864992
1	9865101
1	9865278
1	9865583
1	9866776
1	9868039
1	9869228
1	9869352
1	9870842
1	9871170
1	9872171
1	9872218
1	9872792
1	9873530
1	9873750
1	9874416
1	9875535
1	9877171
1	9878362
1	9878910
1	9885694
1	9886318
1	9894352
1	9895646
1	9896304
1	9896336
1	9896467
1	9897145
1	9897349
1	9899298
1	9899326
1	9899623
1	9900514
1	9900539
1	9900596
1	9904510
1	9904620
1	9906597
1	9906968
1	9907127
1	9907736
1	9909089
1	9910418
1	9912536
1	9912968
1	9914347
1	9917965
1	9920189
1	9923380
1	9923453
1	9925199
1	9925651
1	9925730
1	9927361
1	9928235
1	9928619
1	9928649
1	9931130
1	9931813
1	9931958
1	9933879
1	9938146
1	9942247
1	9946674
1	9948052
1	9948199
1	9949162
1	9949935
1	9950192
1	9952003
1	9952115
1	9952247
1	9953819
1	9954175
1	9956054
1	9956410
1	9961037
1	9961260
1	9961380
1	9961409
1	9965711
1	9965852
1	9966227
1	9969386
1	9969931
1	9971628
1	9972870
1	9973494
1	9975294
1	9975921
1	9977932
1	9978785
1	9979478
1	9980751
1	9981108
1	9981746
1	9982868
1	9985545
1	9986469
1	9986558
1	9986719
1	9987239
1	9987576
1	9987618
1	9988350
1	9988505
1	9988753
1	10002074
1	10002225
1	10002697
1	10002816
1	10002843
1	10003073
1	10003444
1	10003515
1	10003608
1	10006042
1	10007236
1	10007263
1	10007851
1	10009827
1	10011681
1	10016203
1	10016402
1	10018081
1	10018406
1	10021054
1	10022570
1	10022877
1	10023033
1	10025541
1	10027371
1	10027484
1	10029534
1	10030054
1	10042975
1	10045061
1	10045429
1	10045591
1	10046199
1	10046905
1	10046990
1	10047401
1	10047664
1	10047961
1	10047999
1	10049075
1	10049460
1	10050542
1	10051543
1	10051627
1	10056425
1	10057384
1	10058101
1	10058417
1	10058547
1	10058960
1	10059844
1	10059900
1	10060310
1	10060719
1	10061021
1	10061957
1	10062033
1	10062121
1	10063800
1	10063922
1	10064105
1	10064220
1	10064581
1	10064776
1	10065027
1	10065384
1	10066089
1	10066130
1	10066515
1	10066644
1	10067384
1	10069959
1	10070675
1	10077623
1	10077698
1	10080207
1	10080706
1	10081245
1	10081554
1	10081687
1	10081736
1	10085789
1	10088776
1	10089314
1	10090053
1	10091006
1	10091115
1	10093405
1	10094757
1	10097788
1	10097862
1	10098074
1	10098843
1	10099248
1	10100073
1	10100605
1	10102427
1	10102477
1	10102947
1	10103874
1	10104583
1	10106129
1	10106145
1	10106501
1	10106598
1	10109262
1	10109801
1	10110254
1	10113776
1	10114406
1	10120345
1	10123332
1	10123760
1	10123799
1	10127215
1	10127982
1	10129068
1	10129147
1	10131054
1	10131647
1	10131748
1	10132294
1	10133333
1	10134226
1	10134815
1	10134843
1	10136229
1	10136633
1	10136945
1	10140864
1	10142348
1	10144310
1	10146153
1	10146175
1	10146202
1	10146424
1	10146505
1	10146526
1	10146712
1	10147165
1	10148085
1	10148506
1	10148605
1	10148640
1	10148762
1	10149451
1	10150207
1	10150251
1	10152741
1	10154919
1	10156153
1	10156536
1	10158657
1	10160066
1	10160312
1	10161521
1	10161727
1	10161743
1	10162089
1	10164625
1	10165778
1	10166317
1	10167065
1	10167508
1	10167743
1	10167797
1	10169539
1	10170365
1	10170874
1	10171159
1	10172883
1	10178328
1	10180510
1	10180986
1	10182402
1	10186292
1	10187541
1	10187591
1	10188508
1	10188797
1	10188816
1	10191916
1	10192397
1	10192893
1	10194276
1	10195609
1	10199088
1	10200780
1	10202227
1	10203868
1	10206634
1	10207051
1	10207564
1	10208617
1	10208655
1	10208881
1	10208973
1	10209655
1	10212848
1	10213328
1	10213558
1	10213758
1	10213866
1	10214093
1	10218069
1	10218444
1	10219830
1	10222697
1	10224642
1	10226159
1	10226516
1	10229033
1	10230137
1	10231358
1	10232338
1	10232354
1	10232827
1	10233055
1	10234012
1	10234392
1	10234951
1	10235075
1	10235280
1	10237597
1	10238448
1	10240061
1	10240635
1	10241137
1	10242702
1	10242889
1	10259147
1	10259701
1	10262680
1	10266257
1	10268947
1	10273003
1	10273736
1	10279505
1	10280037
1	10280436
1	10282658
1	10282993
1	10283878
1	10284964
1	10285165
1	10287882
1	10287906
1	10288531
1	10288576
1	10288604
1	10288727
1	10290569
1	10290593
1	10290911
1	10290944
1	10290980
1	10292304
1	10292950
1	10294211
1	10298482
1	10298804
1	10301054
1	10301596
1	10301832
1	10301993
1	10302178
1	10303157
1	10303210
1	10307128
1	10307873
1	10308466
1	10308718
1	10308833
1	10308864
1	10309065
1	10309212
1	10310311
1	10310904
1	10312154
1	10315144
1	10315346
1	10318056
1	10318207
1	10318953
1	10319034
1	10319943
1	10320454
1	10321898
1	10323481
1	10325860
1	10326456
1	10326515
1	10326589
1	10327038
1	10327802
1	10328004
1	10328430
1	10329182
1	10329625
1	10329667
1	10330377
1	10330503
1	10330890
1	10330974
1	10331012
1	10332059
1	10332705
1	10332889
1	10334123
1	10335214
1	10335252
1	10336068
1	10336550
1	10336985
1	10337793
1	10338637
1	10339869
1	10339997
1	10340396
1	10341608
1	10341981
1	10342687
1	10343023
1	10343613
1	10343923
1	10344513
1	10345695
1	10347404
1	10350321
1	10350457
1	10353066
1	10353624
1	10354973
1	10356240
1	10365098
1	10367286
1	10370675
1	10371152
1	10371720
1	10373727
1	10374754
1	10376206
1	10376337
1	10376375
1	10377915
1	10380619
1	10388063
1	10388311
1	10396696
1	10396997
1	10397831
1	10397989
1	10398498
1	10399609
1	10400026
1	10400456
1	10401391
1	10401776
1	10401978
1	10402405
1	10402721
1	10403141
1	10415492
1	10417747
1	10427019
1	10427252
1	10427264
1	10427459
1	10427704
1	10428701
1	10429408
1	10430121
1	10430241
1	10431237
1	10432397
1	10432558
1	10434746
1	10434848
1	10436363
1	10436427
1	10436524
1	10437569
1	10439750
1	10440548
1	10441116
1	10441335
1	10442121
1	10445294
1	10445546
1	10446379
1	10446975
1	10448663
1	10448989
1	10450390
1	10451023
1	10451373
1	10452447
1	10453546
1	10455695
1	10456756
1	10457224
1	10462439
1	10462455
1	10462522
1	10462682
1	10464627
1	10465420
1	10466230
1	10466538
1	10466606
1	10466901
1	10468446
1	10469074
1	10471259
1	10475453
1	10476878
1	10477748
1	10479207
1	10479689
1	10479983
1	10481130
1	10481573
1	10481593
1	10481680
1	10481743
1	10481830
1	10481950
1	10483023
1	10484590
1	10484674
1	10485538
1	10485764
1	10486210
1	10486241
1	10486278
1	10486454
1	10486576
1	10486649
1	10486865
1	10487446
1	10488099
1	10493181
1	10493238
1	10493542
1	10494267
1	10498779
1	10498827
1	10499443
1	10501361
1	10502931
1	10503498
1	10503570
1	10503676
1	10504324
1	10504348
1	10504518
1	10504610
1	10504616
1	10505133
1	10505355
1	10506177
1	10506515
1	10506644
1	10507680
1	10510832
1	10510973
1	10511675
1	10515963
1	10516095
1	10521495
1	10522517
1	10522540
1	10523056
1	10523821
1	10523919
1	10524003
1	10524095
1	10524126
1	10524362
1	10524470
1	10524706
1	10526667
1	10526973
1	10527625
1	10528199
1	10528838
1	10529338
1	10529760
1	10530500
1	10530727
1	10531456
1	10531829
1	10532465
1	10532625
1	10538187
1	10540568
1	10542440
1	10542526
1	10542684
1	10543027
1	10544566
1	10545943
1	10547716
1	10548647
1	10550744
1	10551543
1	10552247
1	10552421
1	10552949
1	10556052
1	10556144
1	10556479
1	10556999
1	10557119
1	10557981
1	10559478
1	10559888
1	10566484
1	10567498
1	10568591
1	10568828
1	10577843
1	10579447
1	10580049
1	10581130
1	10581836
1	10583473
1	10583725
1	10585250
1	10585401
1	10585480
1	10585611
1	10586026
1	10586202
1	10586756
1	10587867
1	10588653
1	10589743
1	10589898
1	10590038
1	10591884
1	10591952
1	10593698
1	10594113
1	10596078
1	10596145
1	10596795
1	10597001
1	10597674
1	10597797
1	10597985
1	10598188
1	10598676
1	10600129
1	10600171
1	10600190
1	10601209
1	10602006
1	10604384
1	10604459
1	10605695
1	10606117
1	10606329
1	10606635
1	10606728
1	10608878
1	10609199
1	10611858
1	10612987
1	10613279
1	10614537
1	10615346
1	10615733
1	10615897
1	10622008
1	10622068
1	10622893
1	10623651
1	10625568
1	10625729
1	10626155
1	10629613
1	10629801
1	10630764
1	10634737
1	10635219
1	10635688
1	10635813
1	10636364
1	10636867
1	10637172
1	10638689
1	10639076
1	10639906
1	10640220
1	10644205
1	10645259
1	10645439
1	10645769
1	10646539
1	10648994
1	10649001
1	10650109
1	10652230
1	10654305
1	10654958
1	10655018
1	10656792
1	10659730
1	10660947
1	10661461
1	10661480
1	10662133
1	10662617
1	10666162
1	10669430
1	10669939
1	10673657
1	10674070
1	10674120
1	10674642
1	10674879
1	10676389
1	10678408
1	10680766
1	10682888
1	10684515
1	10684535
1	10684722
1	10684809
1	10685181
1	10685397
1	10686966
1	10687145
1	10687771
1	10688394
1	10688437
1	10688478
1	10690301
1	10692179
1	10697160
1	10697762
1	10701071
1	10703472
1	10703575
1	10703957
1	10704540
1	10706413
1	10706705
1	10707734
1	10710293
1	10711925
1	10712315
1	10713488
1	10715316
1	10715559
1	10715772
1	10716138
1	10717425
1	10719560
1	10719647
1	10719928
1	10720433
1	10720457
1	10720749
1	10722012
1	10722523
1	10723012
1	10723285
1	10730939
1	10733997
1	10734271
1	10734625
1	10737799
1	10742392
1	10742491
1	10743264
1	10750722
1	10752297
1	10753303
1	10754056
1	10755736
1	10755991
1	10756481
1	10756550
1	10761416
1	10761706
1	10762475
1	10762766
1	10762822
1	10763487
1	10764292
1	10765320
1	10766299
1	10766842
1	10791433
1	10792191
1	10799398
1	10799533
1	10799654
1	10800026
1	10802841
1	10805488
1	10807640
1	10807854
1	10807997
1	10808888
1	10812068
1	10815722
1	10815782
1	10816518
1	10818607
1	10819682
1	10821967
1	10825161
1	10827188
1	10828121
1	10828178
1	10829314
1	10832134
1	10832205
1	10834648
1	10835001
1	10835826
1	10836482
1	10836682
1	10837012
1	10837961
1	10838115
1	10838119
1	10838133
1	10838200
1	10839570
1	10839722
1	10841134
1	10841223
1	10841569
1	10842452
1	10842744
1	10843888
1	10845770
1	10845972
1	10846090
1	10849387
1	10850120
1	10850778
1	10858216
1	10868262
1	10868481
1	10868691
1	10869104
1	10869131
1	10869259
1	10870473
1	10870921
1	10875232
1	10875346
1	10878284
1	10880304
1	10881370
1	10882285
1	10887046
1	10888215
1	10889005
1	10889039
1	10890870
1	10891125
1	10891171
1	10891968
1	10892506
1	10892915
1	10893818
1	10895104
1	10895738
1	10895766
1	10896319
1	10896443
1	10896660
1	10897330
1	10899287
1	10899971
1	10900873
1	10901109
1	10902203
1	10903559
1	10904116
1	10904925
1	10905431
1	10906268
1	10906911
1	10908459
1	10908567
1	10908880
1	10909729
1	10909885
1	10911034
1	10912796
1	10913578
1	10915224
1	10916517
1	10917046
1	10917607
1	10918279
1	10918503
1	10918574
1	10918610
1	10918769
1	10919956
1	10920955
1	10921544
1	10921603
1	10922183
1	10922429
1	10922639
1	10923107
1	10923350
1	10924923
1	10926100
1	10928346
1	10928400
1	10928622
1	10929187
1	10929307
1	10929979
1	10930630
1	10931412
1	10931634
1	10932010
1	10932613
1	10932989
1	10933901
1	10934282
1	10934632
1	10935666
1	10936583
1	10937209
1	10937716
1	10937958
1	10938480
1	10939343
1	10941702
1	10941707
1	10941771
1	10941956
1	10944008
1	10945665
1	10945759
1	10946304
1	10946319
1	10946413
1	10947761
1	10949432
1	10950131
1	10950302
1	10950391
1	10950440
1	10950554
1	10954584
1	10954833
1	10954849
1	10954896
1	10955472
1	10955812
1	10957944
1	10958025
1	10959697
1	10959996
1	10960462
1	10960793
1	10961132
1	10961783
1	10961914
1	10963219
1	10963795
1	10963850
1	10965219
1	10968031
1	10970595
1	10970663
1	10972182
1	10974911
1	10975113
1	10980155
1	10980355
1	10984299
1	10984504
1	10986342
1	10987245
1	10990171
1	10990670
1	10993378
1	10994091
1	10994517
1	10996046
1	10997475
1	10997681
1	10998961
1	10998996
1	11006567
1	11006924
1	11007104
1	11007925
1	11008746
1	11009222
1	11009478
1	11009781
1	11010714
1	11012358
1	11013102
1	11013291
1	11013373
1	11013575
1	11013637
1	11013748
1	11013807
1	11013882
1	11014580
1	11014922
1	11015322
1	11015704
1	11016019
1	11016316
1	11016442
1	11016481
1	11017610
1	11017866
1	11018614
1	11018643
1	11018842
1	11018878
1	11019354
1	11019418
1	11019625
1	11019703
1	11019838
1	11020075
1	11020093
1	11021470
1	11021991
1	11024949
1	11030961
1	11032193
1	11033723
1	11035828
1	11036313
1	11038189
1	11038247
1	11039193
1	11039451
1	11042049
1	11042251
1	11042950
1	11043443
1	11043998
1	11044110
1	11044693
1	11045852
1	11046541
1	11046609
1	11047201
1	11047293
1	11047364
1	11047531
1	11047595
1	11048010
1	11048155
1	11048352
1	11049933
1	11050267
1	11052252
1	11052518
1	11056732
1	11056888
1	11057425
1	11057661
1	11057888
1	11057939
1	11061570
1	11062189
1	11062760
1	11063095
1	11063579
1	11064186
1	11065480
1	11065825
1	11066622
1	11067510
1	11069067
1	11069297
1	11069314
1	11069457
1	11069855
1	11071482
1	11074455
1	11075555
1	11076516
1	11079479
1	11080880
1	11081968
1	11086046
1	11086791
1	11087965
1	11088938
1	11092415
1	11094811
1	11094925
1	11095065
1	11095314
1	11096324
1	11097576
1	11097636
1	11097657
1	11097934
1	11098410
1	11098443
1	11098693
1	11098993
1	11099069
1	11100142
1	11102068
1	11102826
1	11103415
1	11107376
1	11109316
1	11109507
1	11110489
1	11110598
1	11115794
1	11118033
1	11119561
1	11120051
1	11120630
1	11120694
1	11123077
1	11123086
1	11129398
1	11132480
1	11132778
1	11132805
1	11133190
1	11133383
1	11134458
1	11135380
1	11137039
1	11138039
1	11138162
1	11139614
1	11139993
1	11140013
1	11140037
1	11140294
1	11141560
1	11143631
1	11146963
1	11149461
1	11149824
1	11149842
1	11150025
1	11150096
1	11150468
1	11151979
1	11152084
1	11152166
1	11152448
1	11153032
1	11153228
1	11154449
1	11156649
1	11158037
1	11158811
1	11160679
1	11160889
1	11161022
1	11162116
1	11162509
1	11162699
1	11162923
1	11163130
1	11163585
1	11165108
1	11166105
1	11166333
1	11166509
1	11167191
1	11167580
1	11167840
1	11168090
1	11170410
1	11171001
1	11171262
1	11173651
1	11174437
1	11176897
1	11179044
1	11179313
1	11180171
1	11181295
1	11181491
1	11184159
1	11185359
1	11186580
1	11186619
1	11186746
1	11188155
1	11189037
1	11189262
1	11190886
1	11191648
1	11192119
1	11192780
1	11193194
1	11193439
1	11194644
1	11194656
1	11196127
1	11198036
1	11201885
1	11202033
1	11203784
1	11204879
1	11206227
1	11207303
1	11210346
1	11213179
1	11214080
1	11218774
1	11220208
1	11221892
1	11222964
1	11224364
1	11224946
1	11224964
1	11225762
1	11226877
1	11227152
1	11227849
1	11228254
1	11228745
1	11229937
1	11230146
1	11230280
1	11234162
1	11234615
1	11234872
1	11237091
1	11237163
1	11237655
1	11238421
1	11239592
1	11239754
1	11239813
1	11241072
1	11241547
1	11241587
1	11241660
1	11242086
1	11243278
1	11244534
1	11244747
1	11245065
1	11246277
1	11247194
1	11250486
1	11253621
1	11253653
1	11256148
1	11260241
1	11260635
1	11261476
1	11262057
1	11262933
1	11264127
1	11265944
1	11266319
1	11267478
1	11267522
1	11269486
1	11269645
1	11270242
1	11270407
1	11270655
1	11271996
1	11272017
1	11275042
1	11276026
1	11278505
1	11279810
1	11281935
1	11282107
1	11282218
1	11282632
1	11282907
1	11283857
1	11284431
1	11285103
1	11287202
1	11287537
1	11287589
1	11289222
1	11289314
1	11289507
1	11291146
1	11291261
1	11291316
1	11291747
1	11299879
1	11300113
1	11300219
1	11300236
1	11300299
1	11302240
1	11307230
1	11307901
1	11308543
1	11309087
1	11311177
1	11311327
1	11311772
1	11312015
1	11312533
1	11313711
1	11314567
1	11315155
1	11315294
1	11316599
1	11320633
1	11321076
1	11321676
1	11321740
1	11321845
1	11322718
1	11322771
1	11332624
1	11332734
1	11334939
1	11336010
1	11336511
1	11338312
1	11340631
1	11341091
1	11343117
1	11344218
1	11344458
1	11345291
1	11347407
1	11347439
1	11348320
1	11348607
1	11350528
1	11351178
1	11352033
1	11352210
1	11352251
1	11352571
1	11354904
1	11355208
1	11356021
1	11357202
1	11357675
1	11359994
1	11360347
1	11360530
1	11362638
1	11364007
1	11364229
1	11364629
1	11365400
1	11370334
1	11371318
1	11371511
1	11371977
1	11372792
1	11372817
1	11373998
1	11377007
1	11377856
1	11381657
1	11382820
1	11383111
1	11383133
1	11383943
1	11385251
1	11385655
1	11385712
1	11389874
1	11389938
1	11390641
1	11390938
1	11392074
1	11392722
1	11394002
1	11394939
1	11395345
1	11395593
1	11395957
1	11396692
1	11396737
1	11396934
1	11404377
1	11405643
1	11408256
1	11408766
1	11409007
1	11409197
1	11409308
1	11409413
1	11410098
1	11411553
1	11413744
1	11413975
1	11414627
1	11416094
1	11420715
1	11420766
1	11422414
1	11422675
1	11422697
1	11423304
1	11425886
1	11427028
1	11427450
1	11428224
1	11429873
1	11431234
1	11431333
1	11431376
1	11431821
1	11431987
1	11434542
1	11435797
1	11436524
1	11436900
1	11437620
1	11437971
1	11439197
1	11450932
1	11451156
1	11451300
1	11451652
1	11451875
1	11453168
1	11453370
1	11453398
1	11453489
1	11455354
1	11455496
1	11455982
1	11456441
1	11457145
1	11457339
1	11458319
1	11458595
1	11458633
1	11458890
1	11459037
1	11461062
1	11461081
1	11461360
1	11461778
1	11462858
1	11466562
1	11466653
1	11467343
1	11467384
1	11467934
1	11468223
1	11468392
1	11468455
1	11468467
1	11469465
1	11469753
1	11471378
1	11471516
1	11472075
1	11473425
1	11474120
1	11474186
1	11474230
1	11474236
1	11474436
1	11474702
1	11474718
1	11476358
1	11476972
1	11479118
1	11479340
1	11479359
1	11479381
1	11480704
1	11481616
1	11491144
1	11492356
1	11492409
1	11492430
1	11494475
1	11497804
1	11497863
1	11498171
1	11498369
1	11498890
1	11499128
1	11499529
1	11499772
1	11502132
1	11502157
1	11502826
1	11503916
1	11505320
1	11505791
1	11506233
1	11507193
1	11510518
1	11513274
1	11513354
1	11517027
1	11517237
1	11518213
1	11521219
1	11521424
1	11521579
1	11522833
1	11523030
1	11523475
1	11525989
1	11527750
1	11527837
1	11528434
1	11529325
1	11529733
1	11531686
1	11531976
1	11532303
1	11532312
1	11533008
1	11533048
1	11533816
1	11533836
1	11534324
1	11535082
1	11535245
1	11538991
1	11539217
1	11539219
1	11539411
1	11540064
1	11542365
1	11543834
1	11544070
1	11544268
1	11544625
1	11547278
1	11547949
1	11548389
1	11555614
1	11556097
1	11556470
1	11557286
1	11558084
1	11559206
1	11559641
1	11560163
1	11560202
1	11560275
1	11560319
1	11560637
1	11569915
1	11570948
1	11571010
1	11572327
1	11573024
1	11573240
1	11573409
1	11573812
1	11574316
1	11575048
1	11575451
1	11575662
1	11575847
1	11575887
1	11575984
1	11577534
1	11578073
1	11578224
1	11578941
1	11580422
1	11580995
1	11582788
1	11582792
1	11583136
1	11583761
1	11584700
1	11585762
1	11585803
1	11587838
1	11587964
1	11589420
1	11589441
1	11590748
1	11593261
1	11593486
1	11593588
1	11593972
1	11594517
1	11595460
1	11595869
1	11595987
1	11596522
1	11597500
1	11599788
1	11600194
1	11600589
1	11600792
1	11600927
1	11602004
1	11602915
1	11602995
1	11607533
1	11608892
1	11609029
1	11609087
1	11609153
1	11610156
1	11610473
1	11611147
1	11612791
1	11614084
1	11615277
1	11616020
1	11616270
1	11622565
1	11622797
1	11623108
1	11623248
1	11623620
1	11627293
1	11629254
1	11629457
1	11631115
1	11631197
1	11631400
1	11631478
1	11634810
1	11637632
1	11637811
1	11638028
1	11638179
1	11638210
1	11639523
1	11640860
1	11642566
1	11642677
1	11644879
1	11644977
1	11645241
1	11646049
1	11647092
1	11647511
1	11647634
1	11647715
1	11647829
1	11648488
1	11648958
1	11649000
1	11649004
1	11649545
1	11649553
1	11651242
1	11651870
1	11651882
1	11651942
1	11652344
1	11653317
1	11653669
1	11654011
1	11654605
1	11654916
1	11654952
1	11655287
1	11656031
1	11657260
1	11659057
1	11660198
1	11660748
1	11661255
1	11662084
1	11662465
1	11664375
1	11665440
1	11666032
1	11667048
1	11667961
1	11668391
1	11669966
1	11670472
1	11672483
1	11672542
1	11672653
1	11673138
1	11673277
1	11675049
1	11676285
1	11678041
1	11678934
1	11680079
1	11682131
1	11684444
1	11685893
1	11686187
1	11689469
1	11691111
1	11695546
1	11698923
1	11698964
1	11699248
1	11700264
1	11700856
1	11701759
1	11701882
1	11702186
1	11703539
1	11703581
1	11704517
1	11705491
1	11706679
1	11708489
1	11708969
1	11710019
1	11712620
1	11713891
1	11715745
1	11717414
1	11718105
1	11720599
1	11721100
1	11721845
1	11724334
1	11728115
1	11728313
1	11728489
1	11728983
1	11729919
1	11732372
1	11734094
1	11736667
1	11736817
1	11737476
1	11737527
1	11737766
1	11738112
1	11738164
1	11738966
1	11739718
1	11742582
1	11743767
1	11743893
1	11744221
1	11746001
1	11746075
1	11746287
1	11747794
1	11748762
1	11749658
1	11751544
1	11751960
1	11754031
1	11757862
1	11760194
1	11760764
1	11760859
1	11765055
1	11765848
1	11766373
1	11767626
1	11768282
1	11769285
1	11772958
1	11773314
1	11779010
1	11779067
1	11779210
1	11780938
1	11781461
1	11785264
1	11785639
1	11785830
1	11786560
1	11787251
1	11788631
1	11789024
1	11789643
1	11789906
1	11789961
1	11791146
1	11791802
1	11792161
1	11792258
1	11792434
1	11792548
1	11792626
1	11792869
1	11792931
1	11794143
1	11794172
1	11795814
1	11796039
1	11797150
1	11798125
1	11800167
1	11802121
1	11803634
1	11805236
1	11806107
1	11810050
1	11811890
1	11812849
1	11813314
1	11813924
1	11814773
1	11815553
1	11815706
1	11815847
1	11816148
1	11817927
1	11819306
1	11820187
1	11821861
1	11824516
1	11824917
1	11825259
1	11827264
1	11828043
1	11828162
1	11828292
1	11829171
1	11829589
1	11833107
1	11833788
1	11835672
1	11837433
1	11837711
1	11837767
1	11838496
1	11840150
1	11840924
1	11841014
1	11841563
1	11842248
1	11843800
1	11844032
1	11844062
1	11844162
1	11848351
1	11849925
1	11850690
1	11850963
1	11852395
1	11852830
1	11852893
1	11853290
1	11853599
1	11855619
1	11855746
1	11857501
1	11857547
1	11857564
1	11857714
1	11858180
1	11858473
1	11860371
1	11860516
1	11860569
1	11861503
1	11861953
1	11862259
1	11863406
1	11866714
1	11867373
1	11868583
1	11874535
1	11874815
1	11875129
1	11875468
1	11876428
1	11877698
1	11878216
1	11879784
1	11881413
1	11882184
1	11882917
1	11883222
1	11884882
1	11884946
1	11893465
1	11893880
1	11893954
1	11894684
1	11897261
1	11897810
1	11898043
1	11901184
1	11901847
1	11902946
1	11903313
1	11904533
1	11905684
1	11905699
1	11906109
1	11906820
1	11906989
1	11907617
1	11908582
1	11911154
1	11912063
1	11914368
1	11914892
1	11915179
1	11916227
1	11918661
1	11919397
1	11919477
1	11919528
1	11919593
1	11920038
1	11922212
1	11923390
1	11923859
1	11923939
1	11924035
1	11924153
1	11924621
1	11924903
1	11925895
1	11926255
1	11926380
1	11927603
1	11928258
1	11929134
1	11930582
1	11931049
1	11931795
1	11932040
1	11936634
1	11939009
1	11940578
1	11940860
1	11941146
1	11941268
1	11941544
1	11941776
1	11942288
1	11942743
1	11943308
1	11944003
1	11944840
1	11947970
1	11949543
1	11949806
1	11950073
1	11950406
1	11950797
1	11950818
1	11951813
1	11951906
1	11952936
1	11953373
1	11957920
1	11958098
1	11958259
1	11958439
1	11958602
1	11958778
1	11960405
1	11965289
1	11965437
1	11965514
1	11965767
1	11966258
1	11968051
1	11968108
1	11968221
1	11968476
1	11968512
1	11968605
1	11968880
1	11970371
1	11970795
1	11971111
1	11971641
1	11975326
1	11978846
1	11979009
1	11982860
1	11982948
1	11985237
1	11985965
1	11987356
1	11987414
1	11989047
1	11989232
1	11991694
1	11992756
1	11992825
1	11993405
1	11994154
1	11996241
1	11998130
1	11998611
1	11998766
1	12010820
1	12015676
1	12015861
1	12020862
1	12030758
1	12031204
1	12031302
1	12031415
1	12031867
1	12033527
1	12033967
1	12034201
1	12034618
1	12038448
1	12038570
1	12038994
1	12043697
1	12044458
1	12053097
1	12053290
1	12055351
1	12055399
1	12056289
1	12057037
1	12058056
1	12060330
1	12061500
1	12062070
1	12062287
1	12063601
1	12063687
1	12064144
1	12064361
1	12065103
1	12066924
1	12067349
1	12070266
1	12070931
1	12071162
1	12071532
1	12071991
1	12073623
1	12073869
1	12078281
1	12080135
1	12080238
1	12080366
1	12080589
1	12082066
1	12083072
1	12083528
1	12085947
1	12086144
1	12086242
1	12086426
1	12086790
1	12086816
1	12087779
1	12088666
1	12088937
1	12089903
1	12089979
1	12094848
1	12095538
1	12095797
1	12096804
1	12096902
1	12102430
1	12102649
1	12103778
1	12105794
1	12105849
1	12108960
1	12109055
1	12109820
1	12110268
1	12110697
1	12111753
1	12112282
1	12112705
1	12113303
1	12114358
1	12114792
1	12115027
1	12117145
1	12117723
1	12117735
1	12119053
1	12119925
1	12120330
1	12123121
1	12125052
1	12125715
1	12127156
1	12127219
1	12127673
1	12128259
1	12128637
1	12129185
1	12130088
1	12131811
1	12132391
1	12133135
1	12133383
1	12133616
1	12133725
1	12133825
1	12134011
1	12134635
1	12134787
1	12135194
1	12136685
1	12137003
1	12138343
1	12138955
1	12139050
1	12139378
1	12139592
1	12139655
1	12141166
1	12141607
1	12141753
1	12142100
1	12142678
1	12142910
1	12143053
1	12143118
1	12143297
1	12143843
1	12144842
1	12144946
1	12145613
1	12146119
1	12146295
1	12146351
1	12146612
1	12147853
1	12148841
1	12148886
1	12150810
1	12151379
1	12151998
1	12152176
1	12153329
1	12153553
1	12153685
1	12154002
1	12154012
1	12154858
1	12155337
1	12156023
1	12156137
1	12157930
1	12160054
1	12161590
1	12163992
1	12164299
1	12164769
1	12167088
1	12167306
1	12167324
1	12167643
1	12167787
1	12168579
1	12169178
1	12169559
1	12170448
1	12171876
1	12172190
1	12172637
1	12173980
1	12174289
1	12174296
1	12174642
1	12176780
1	12176859
1	12179196
1	12183852
1	12183884
1	12184278
1	12185424
1	12185469
1	12185533
1	12185680
1	12187598
1	12188643
1	12189984
1	12190118
1	12190176
1	12190458
1	12190490
1	12190745
1	12192758
1	12193189
1	12193350
1	12194743
1	12198847
1	12201461
1	12201572
1	12202709
1	12203723
1	12205344
1	12205576
1	12205710
1	12206958
1	12207486
1	12208345
1	12209748
1	12212660
1	12213123
1	12214054
1	12214619
1	12214904
1	12215491
1	12216612
1	12217535
1	12218667
1	12218722
1	12218775
1	12219020
1	12219266
1	12219293
1	12219858
1	12220026
1	12220263
1	12222271
1	12222781
1	12223195
1	12224085
1	12224244
1	12225424
1	12225781
1	12225871
1	12228864
1	12229261
1	12230197
1	12232680
1	12232859
1	12232908
1	12234041
1	12234741
1	12244801
1	12247094
1	12249374
1	12249628
1	12255740
1	12260320
1	12264193
1	12264454
1	12264537
1	12264672
1	12265159
1	12266053
1	12266600
1	12267754
1	12268578
1	12269729
1	12269886
1	12270036
1	12271047
1	12272018
1	12272436
1	12272477
1	12272688
1	12274101
1	12274171
1	12275295
1	12276714
1	12277635
1	12278433
1	12278452
1	12280165
1	12280897
1	12282676
1	12283153
1	12283173
1	12284260
1	12285626
1	12287291
1	12287925
1	12289679
1	12295254
1	12296668
1	12297943
1	12298586
1	12298959
1	12299071
1	12299881
1	12300591
1	12302016
1	12302760
1	12304778
1	12306998
1	12309112
1	12309537
1	12310369
1	12310386
1	12310714
1	12311462
1	12311479
1	12314760
1	12315413
1	12317054
1	12317474
1	12317671
1	12320169
1	12321119
1	12323937
1	12324191
1	12324638
1	12327825
1	12327920
1	12328163
1	12328782
1	12329753
1	12331566
1	12333722
1	12335524
1	12336094
1	12338044
1	12338835
1	12338969
1	12339723
1	12340227
1	12340467
1	12341216
1	12341365
1	12341579
1	12341785
1	12342193
1	12342585
1	12343724
1	12345534
1	12347072
1	12348956
1	12349043
1	12350712
1	12351141
1	12353175
1	12354732
1	12355610
1	12356483
1	12356579
1	12357328
1	12357538
1	12357582
1	12359908
1	12359917
1	12362970
1	12365342
1	12365636
1	12366832
1	12366987
1	12367401
1	12367532
1	12369154
1	12369482
1	12370244
1	12372091
1	12372265
1	12372394
1	12372435
1	12374035
1	12374352
1	12379793
1	12379991
1	12380272
1	12380884
1	12381607
1	12383111
1	12383386
1	12385480
1	12385599
1	12386316
1	12386936
1	12387080
1	12387164
1	12387564
1	12391665
1	12392465
1	12392575
1	12392722
1	12392797
1	12393225
1	12394527
1	12394978
1	12395667
1	12396260
1	12396749
1	12397627
1	12398881
1	12399003
1	12399575
1	12399659
1	12399912
1	12400055
1	12400407
1	12401268
1	12401670
1	12402039
1	12403059
1	12403379
1	12403624
1	12403990
1	12405068
1	12406047
1	12408863
1	12409327
1	12410294
1	12410335
1	12410570
1	12410651
1	12411753
1	12411849
1	12412047
1	12412191
1	12412428
1	12412835
1	12413985
1	12415215
1	12415235
1	12416471
1	12418145
1	12418884
1	12419210
1	12420912
1	12422798
1	12422901
1	12422942
1	12423335
1	12424219
1	12425506
1	12425999
1	12426323
1	12426782
1	12428049
1	12428705
1	12431227
1	12432465
1	12439086
1	12439160
1	12439940
1	12441165
1	12443376
1	12443925
1	12444154
1	12444536
1	12444536
1	12445257
1	12449029
1	12449439
1	12449485
1	12468359
1	12474348
1	12476261
1	12486433
1	12486568
1	12486584
1	12490722
1	12492990
1	12494310
1	12494446
1	12495523
1	12496150
1	12496281
1	12498704
1	12499100
1	12501638
1	12503283
1	12503338
1	12505681
1	12507113
1	12507317
1	12507611
1	12507990
1	12508251
1	12509100
1	12510837
1	12511126
1	12511312
1	12511400
1	12511429
1	12512645
1	12518518
1	12519344
1	12525062
1	12525136
1	12526019
1	12526760
1	12527201
1	12543898
1	12544752
1	12545228
1	12545390
1	12545624
1	12545793
1	12545818
1	12546434
1	12547918
1	12548123
1	12548484
1	12548542
1	12548829
1	12549170
1	12549673
1	12549954
1	12550272
1	12551068
1	12552732
1	12554043
1	12556131
1	12556378
1	12556954
1	12556984
1	12559156
1	12559453
1	12560672
1	12560975
1	12561646
1	12563570
1	12564725
1	12564983
1	12567423
1	12568428
1	12568770
1	12570054
1	12570317
1	12571042
1	12571182
1	12571955
1	12571977
1	12572086
1	12572293
1	12572434
1	12572650
1	12573643
1	12574176
1	12575513
1	12575827
1	12575968
1	12576045
1	12576191
1	12577080
1	12578606
1	12580004
1	12580230
1	12581236
1	12581488
1	12581668
1	12584106
1	12586454
1	12588504
1	12589701
1	12591999
1	12593270
1	12593388
1	12596480
1	12596561
1	12597095
1	12597411
1	12606270
1	12611010
1	12611525
1	12612920
1	12613086
1	12613539
1	12614864
1	12614984
1	12615416
1	12615462
1	12616871
1	12616937
1	12617042
1	12617096
1	12617105
1	12617129
1	12618017
1	12618649
1	12619506
1	12620407
1	12620441
1	12620912
1	12621640
1	12621652
1	12621694
1	12622569
1	12622789
1	12626066
1	12630754
1	12634882
1	12636856
1	12640234
1	12642222
1	12642329
1	12642512
1	12644111
1	12644385
1	12645302
1	12645661
1	12646431
1	12650824
1	12651809
1	12653995
1	12655881
1	12657956
1	12660928
1	12662376
1	12664432
1	12665094
1	12665115
1	12665695
1	12665740
1	12665836
1	12666376
1	12666431
1	12666601
1	12667902
1	12670450
1	12671987
1	12673645
1	12674834
1	12675055
1	12675632
1	12676638
1	12677851
1	12678683
1	12679887
1	12680650
1	12680690
1	12680974
1	12681474
1	12684036
1	12686617
1	12688234
1	12689735
1	12691702
1	12692331
1	12695126
1	12696637
1	12698741
1	12698851
1	12700314
1	12701703
1	12705552
1	12708626
1	12708901
1	12709710
1	12710154
1	12710513
1	12710578
1	12713828
1	12713938
1	12714132
1	12717664
1	12718261
1	12724856
1	12725114
1	12725363
1	12727772
1	12727808
1	12728842
1	12730179
1	12730215
1	12731064
1	12731663
1	12732139
1	12733654
1	12733859
1	12733876
1	12734137
1	12735272
1	12735945
1	12736380
1	12739296
1	12740013
1	12740552
1	12742211
1	12745365
1	12748028
1	12748337
1	12749650
1	12750351
1	12750781
1	12754857
1	12755062
1	12755768
1	12755957
1	12756009
1	12756059
1	12756731
1	12757450
1	12757934
1	12759674
1	12760023
1	12761313
1	12764066
1	12764827
1	12765793
1	12766263
1	12766288
1	12766305
1	12766934
1	12767983
1	12768082
1	12768292
1	12768305
1	12768684
1	12769559
1	12770077
1	12770576
1	12770929
1	12771097
1	12773322
1	12774152
1	12774467
1	12774524
1	12775211
1	12776198
1	12777662
1	12778099
1	12778704
1	12779650
1	12779676
1	12779766
1	12803547
1	12803762
1	12803863
1	12804003
1	12804123
1	12804184
1	12804211
1	12804285
1	12805175
1	12805401
1	12805560
1	12806574
1	12807793
1	12807938
1	12809656
1	12809995
1	12812281
1	12812837
1	12813046
1	12814474
1	12814515
1	12814708
1	12815839
1	12816442
1	12817382
1	12817532
1	12818226
1	12818620
1	12818886
1	12819646
1	12819655
1	12820539
1	12821460
1	12821773
1	12821854
1	12822029
1	12825114
1	12829102
1	12829709
1	12829812
1	12830027
1	12830079
1	12830422
1	12830525
1	12830722
1	12830770
1	12830821
1	12833945
1	12834594
1	12834750
1	12835474
1	12838245
1	12838889
1	12839653
1	12839994
1	12844913
1	12849514
1	12851325
1	12851341
1	12851723
1	12853900
1	12854057
1	12854715
1	12855833
1	12856096
1	12856183
1	12856627
1	12857071
1	12858150
1	12859425
1	12859473
1	12859679
1	12859695
1	12860009
1	12860445
1	12860512
1	12864338
1	12867428
1	12868406
1	12868824
1	12871538
1	12871885
1	12872484
1	12873713
1	12874319
1	12874893
1	12876048
1	12877101
1	12877180
1	12877353
1	12878021
1	12880121
1	12880498
1	12881076
1	12881389
1	12881406
1	12881444
1	12882423
1	12883846
1	12884203
1	12885767
1	12886344
1	12888734
1	12889120
1	12889669
1	12891400
1	12891489
1	12892046
1	12892193
1	12892267
1	12892373
1	12893309
1	12893379
1	12895697
1	12895714
1	12895800
1	12896053
1	12896407
1	12896992
1	12899528
1	12899603
1	12900257
1	12900421
1	12900857
1	12901515
1	12902679
1	12903901
1	12904016
1	12904462
1	12904874
1	12905642
1	12905746
1	12906709
1	12909252
1	12909899
1	12915297
1	12916471
1	12918641
1	12919884
1	12923195
1	12924896
1	12927297
1	12927404
1	12927960
1	12928758
1	12929027
1	12930044
1	12932035
1	12933304
1	12934775
1	12935169
1	12937728
1	12938699
1	12942267
1	12942872
1	12943000
1	12943184
1	12943252
1	12943528
1	12946870
1	12947016
1	12947217
1	12953025
1	12976958
1	12977220
1	12977644
1	12981282
1	12982262
1	12982304
1	12983160
1	12983616
1	12984894
1	12985678
1	12986652
1	12989681
1	12991426
1	12993120
1	12993138
1	12993342
1	12995299
1	12999456
1	12999511
1	13001531
1	13001876
1	13002209
1	13002651
1	13003557
1	13003680
1	13012230
1	13032923
1	13034922
1	13042544
1	13042677
1	13048997
1	13049048
1	13051286
1	13059192
1	13059208
1	13068702
1	13071111
1	13073396
1	13077968
1	13078468
1	13078817
1	13088976
1	13091241
1	13093081
1	13093657
1	13093698
1	13093804
1	13094253
1	13094545
1	13101114
1	13101204
1	13101287
1	13102084
1	13102539
1	13102628
1	13103329
1	13103809
1	13105107
1	13105151
1	13105488
1	13105577
1	13106063
1	13106245
1	13107311
1	13110974
1	13111232
1	13111362
1	13111931
1	13112078
1	13113804
1	13114131
1	13114278
1	13115693
1	13116131
1	13116273
1	13116318
1	13116544
1	13116679
1	13118030
1	13118360
1	13118797
1	13118988
1	13120143
1	13122564
1	13122929
1	13122943
1	13123142
1	13123387
1	13123626
1	13125134
1	13126087
1	13127836
1	13128946
1	13129610
1	13130564
1	13130606
1	13131556
1	13134425
1	13135441
1	13135480
1	13135737
1	13135885
1	13135900
1	13135975
1	13136766
1	13137930
1	13141224
1	13141589
1	13142500
1	13144340
1	13144529
1	13145279
1	13145589
1	13145661
1	13146149
1	13146501
1	13146844
1	13147456
1	13148718
1	13151271
1	13151333
1	13153096
1	13155005
1	13155702
1	13156765
1	13156947
1	13156999
1	13157070
1	13157277
1	13157430
1	13157459
1	13157637
1	13157732
1	13157759
1	13157793
1	13157808
1	13158200
1	13158252
1	13158489
1	13158516
1	13159427
1	13160718
1	13160860
1	13160992
1	13161103
1	13164380
1	13164558
1	13164645
1	13164853
1	13164971
1	13164987
1	13165137
1	13165366
1	13165419
1	13165450
1	13165751
1	13166277
1	13166846
1	13167164
1	13167294
1	13167985
1	13168085
1	13171029
1	13173198
1	13173720
1	13174057
1	13175733
1	13176351
1	13185244
1	13188668
1	13196453
1	13196798
1	13196825
1	13197111
1	13197922
1	13198312
1	13198373
1	13199378
1	13199700
1	13199952
1	13200301
1	13200514
1	13202055
1	13202373
1	13202382
1	13202412
1	13203685
1	13203831
1	13206605
1	13206646
1	13207469
1	13207743
1	13208114
1	13208417
1	13208717
1	13211554
1	13212798
1	13214858
1	13214988
1	13215853
1	13216024
1	13216294
1	13216369
1	13216950
1	13217104
1	13217876
1	13219406
1	13221830
1	13222051
1	13222900
1	13223095
1	13223300
1	13223629
1	13225126
1	13225673
1	13225904
1	13226388
1	13228833
1	13230280
1	13234277
1	13234403
1	13234404
1	13234749
1	13235666
1	13236459
1	13236483
1	13236600
1	13237051
1	13237413
1	13237951
1	13238037
1	13238666
1	13238838
1	13239024
1	13240718
1	13241356
1	13241668
1	13241822
1	13241830
1	13243563
1	13244797
1	13245577
1	13246265
1	13248560
1	13253255
1	13253551
1	13255146
1	13258671
1	13259758
1	13260466
1	13261082
1	13261371
1	13262345
1	13263442
1	13264144
1	13264167
1	13264861
1	13266569
1	13267493
1	13268738
1	13270502
1	13275868
1	13276593
1	13279830
1	13282278
1	13282658
1	13283388
1	13283533
1	13283595
1	13285548
1	13285595
1	13285882
1	13286491
1	13287760
1	13287924
1	13288740
1	13289000
1	13289516
1	13289607
1	13289924
1	13289964
1	13290182
1	13290855
1	13291505
1	13291671
1	13292297
1	13292552
1	13293312
1	13295254
1	13299343
1	13302201
1	13304032
1	13304529
1	13304669
1	13305935
1	13308903
1	13309247
1	13310061
1	13311978
1	13313318
1	13315263
1	13315356
1	13315778
1	13316971
1	13317035
1	13319170
1	13320390
1	13320433
1	13320485
1	13320779
1	13322452
1	13322629
1	13324144
1	13324898
1	13326008
1	13326147
1	13326962
1	13327113
1	13328067
1	13328127
1	13330299
1	13332131
1	13334033
1	13334461
1	13334744
1	13335073
1	13335207
1	13335335
1	13335818
1	13339138
1	13339157
1	13339297
1	13339721
1	13340141
1	13340281
1	13340296
1	13340654
1	13341199
1	13342912
1	13343357
1	13343681
1	13347098
1	13348328
1	13348833
1	13348872
1	13349025
1	13349063
1	13349181
1	13349292
1	13349412
1	13350728
1	13350774
1	13350870
1	13351373
1	13351827
1	13352551
1	13353559
1	13355897
1	13357766
1	13357943
1	13358027
1	13358689
1	13361330
1	13361807
1	13362581
1	13362819
1	13362915
1	13363271
1	13366825
1	13366968
1	13370714
1	13370770
1	13371137
1	13372305
1	13373180
1	13374347
1	13374603
1	13375141
1	13375967
1	13377441
1	13378127
1	13379273
1	13379811
1	13380815
1	13380857
1	13381969
1	13382618
1	13385368
1	13386207
1	13386936
1	13387199
1	13387610
1	13388196
1	13388469
1	13391097
1	13392172
1	13392222
1	13392927
1	13394005
1	13397208
1	13398020
1	13400482
1	13402256
1	13402528
1	13404880
1	13404917
1	13405317
1	13405355
1	13406269
1	13406705
1	13406899
1	13407562
1	13408908
1	13409471
1	13409671
1	13409965
1	13410080
1	13411019
1	13411539
1	13411903
1	13411946
1	13412089
1	13412912
1	13413360
1	13414591
1	13417573
1	13418142
1	13418198
1	13418797
1	13418841
1	13418911
1	13421180
1	13422600
1	13422747
1	13424484
1	13424922
1	13424947
1	13425494
1	13426103
1	13426561
1	13426654
1	13426865
1	13427542
1	13429927
1	13430535
1	13430640
1	13431337
1	13431681
1	13431716
1	13435445
1	13435953
1	13436036
1	13437231
1	13437300
1	13437438
1	13439616
1	13439712
1	13440220
1	13440271
1	13440445
1	13441343
1	13442613
1	13443307
1	13443988
1	13448542
1	13450429
1	13455424
1	13456823
1	13456840
1	13456993
1	13458289
1	13459491
1	13463562
1	13463873
1	13468738
1	13469451
1	13470301
1	13470425
1	13471485
1	13473693
1	13474337
1	13474886
1	13476196
1	13476270
1	13476780
1	13476875
1	13479171
1	13479315
1	13480448
1	13480621
1	13480726
1	13480867
1	13480936
1	13481082
1	13481211
1	13481272
1	13481296
1	13481323
1	13481350
1	13481590
1	13481785
1	13482149
1	13482225
1	13484465
1	13485586
1	13486292
1	13486943
1	13490431
1	13491883
1	13491943
1	13492071
1	13498864
1	13499498
1	13499760
1	13500157
1	13505773
1	13508305
1	13509349
1	13509687
1	13510107
1	13511345
1	13511947
1	13512012
1	13512427
1	13513065
1	13513590
1	13514074
1	13514325
1	13514668
1	13515896
1	13518204
1	13518727
1	13520799
1	13520975
1	13522817
1	13527663
1	13528806
1	13530437
1	13531128
1	13531442
1	13531970
1	13531971
1	13532078
1	13533172
1	13533456
1	13533857
1	13533880
1	13535051
1	13535130
1	13535341
1	13536280
1	13536848
1	13537676
1	13537729
1	13538635
1	13539529
1	13540484
1	13540508
1	13541228
1	13541342
1	13541741
1	13541819
1	13541862
1	13542518
1	13542959
1	13543211
1	13544868
1	13544883
1	13548216
1	13548695
1	13549082
1	13549103
1	13549161
1	13549207
1	13549265
1	13549390
1	13549983
1	13550248
1	13550466
1	13550500
1	13550876
1	13551500
1	13552495
1	13552563
1	13554658
1	13554676
1	13554949
1	13555246
1	13555507
1	13555588
1	13555723
1	13555831
1	13556113
1	13556149
1	13557913
1	13559880
1	13560365
1	13560654
1	13561227
1	13562272
1	13562401
1	13562789
1	13562862
1	13563458
1	13563479
1	13563572
1	13563704
1	13564216
1	13564268
1	13566255
1	13566373
1	13566907
1	13569876
1	13569937
1	13570597
1	13571801
1	13571895
1	13572068
1	13572152
1	13572530
1	13572569
1	13572602
1	13572623
1	13573223
1	13573335
1	13573467
1	13573554
1	13574705
1	13576183
1	13577347
1	13577724
1	13577732
1	13578279
1	13578660
1	13579050
1	13579296
1	13579530
1	13579716
1	13579743
1	13580013
1	13580892
1	13580968
1	13581102
1	13581583
1	13581714
1	13582350
1	13582827
1	13583097
1	13583488
1	13583603
1	13583671
1	13584141
1	13584216
1	13584528
1	13594535
1	13600015
1	13601312
1	13601690
1	13603347
1	13603527
1	13603945
1	13606480
1	13606831
1	13612649
1	13614268
1	13614358
1	13614585
1	13614990
1	13616855
1	13618967
1	13619934
1	13620076
1	13622806
1	13622855
1	13624483
1	13627655
1	13627844
1	13628648
1	13629667
1	13635659
1	13636584
1	13645279
1	13656874
1	13665761
1	13667000
1	13669910
1	13675953
1	13675994
1	13676549
1	13676738
1	13678235
1	13678243
1	13678498
1	13678925
1	13685149
1	13686589
1	13686607
1	13687709
1	13702426
1	13702620
1	13702657
1	13702689
1	13703962
1	13705501
1	13707118
1	13710446
1	13710748
1	13710814
1	13710944
1	13711049
1	13711279
1	13712549
1	13712874
1	13713172
1	13713222
1	13713338
1	13713531
1	13714719
1	13714891
1	13715258
1	13716238
1	13717859
1	13718080
1	13718460
1	13718844
1	13719516
1	13719528
1	13720307
1	13720394
1	13724703
1	13725041
1	13727097
1	13732798
1	13753904
1	13762085
1	13762251
1	13762559
1	13763085
1	13766179
1	13767498
1	13767664
1	13768508
1	13769650
1	13770374
1	13770477
1	13770514
1	13770929
1	13771229
1	13771334
1	13771358
1	13771412
1	13771892
1	13771957
1	13771995
1	13772426
1	13773038
1	13773059
1	13774749
1	13774810
1	13774925
1	13775198
1	13775233
1	13775392
1	13775834
1	13776179
1	13776410
1	13776619
1	13777131
1	13777611
1	13778341
1	13778632
1	13778952
1	13780404
1	13780557
1	13782070
1	13782203
1	13783103
1	13784987
1	13785086
1	13785647
1	13786329
1	13787275
1	13788765
1	13788873
1	13789119
1	13789209
1	13789232
1	13789269
1	13789392
1	13789440
1	13789761
1	13789785
1	13790413
1	13790784
1	13791145
1	13791262
1	13791466
1	13791973
1	13793394
1	13793522
1	13793889
1	13796239
1	13796412
1	13796794
1	13796896
1	13796914
1	13797265
1	13797322
1	13797475
1	13800557
1	13801038
1	13801743
1	13802642
1	13804942
1	13807252
1	13808444
1	13808746
1	13809890
1	13811593
1	13811625
1	13812133
1	13812376
1	13813646
1	13814664
1	13814937
1	13816365
1	13816432
1	13816699
1	13817026
1	13819025
1	13819204
1	13820037
1	13820204
1	13820950
1	13822140
1	13836801
1	13837270
1	13837395
1	13837558
1	13837927
1	13839556
1	13839924
1	13841105
1	13841879
1	13841996
1	13842338
1	13842447
1	13842858
1	13843460
1	13843509
1	13846916
1	13848010
1	13849022
1	13849031
1	13849051
1	13849080
1	13849157
1	13849849
1	13850008
1	13851567
1	13852016
1	13852971
1	13853335
1	13853932
1	13854819
1	13854904
1	13855407
1	13856246
1	13857148
1	13857216
1	13857380
1	13860771
1	13861627
1	13861750
1	13862633
1	13876798
1	13877666
1	13881013
1	13883217
1	13883345
1	13883942
1	13884000
1	13884852
1	13884903
1	13885215
1	13885355
1	13886922
1	13889336
1	13889667
1	13893876
1	13897592
1	13897615
1	13897667
1	13899886
1	13899951
1	13900005
1	13902927
1	13903708
1	13904125
1	13904689
1	13905027
1	13905040
1	13905154
1	13905184
1	13906495
1	13910310
1	13914500
1	13914541
1	13914677
1	13914764
1	13914964
1	13916248
1	13916621
1	13917672
1	13917733
1	13918129
1	13918425
1	13918705
1	13920311
1	13920603
1	13920738
1	13920926
1	13920963
1	13920985
1	13921194
1	13921782
1	13923851
1	13923887
1	13924810
1	13925886
1	13926863
1	13928296
1	13928431
1	13930059
1	13930195
1	13930347
1	13930380
1	13930954
1	13932215
1	13932337
1	13933050
1	13934524
1	13935393
1	13935420
1	13935497
1	13936056
1	13936325
1	13938958
1	13941329
1	13941390
1	13941447
1	13941801
1	13942003
1	13942264
1	13942361
1	13944669
1	13945195
1	13945953
1	13946025
1	13946786
1	13946871
1	13947346
1	13947383
1	13948730
1	13948799
1	13949087
1	13949381
1	13950218
1	13950296
1	13950772
1	13951628
1	13958658
1	13959326
1	13960270
1	13960288
1	13962011
1	13964811
1	13964918
1	13970917
1	13971325
1	13971469
1	13971604
1	13972100
1	13972305
1	13973774
1	13973857
1	13978012
1	13979564
1	13979710
1	13979933
1	13979973
1	13980935
1	13981649
1	13982409
1	13984074
1	13984841
1	13985475
1	13985808
1	13987826
1	13989230
1	13990752
1	13991985
1	13992457
1	13993313
1	13994024
1	13994226
1	13995173
1	13997074
1	13997955
1	13999864
1	14000494
1	14002318
1	14002796
1	14002907
1	14005585
1	14005635
1	14005930
1	14006567
1	14007434
1	14007450
1	14008597
1	14009106
1	14010077
1	14010107
1	14010927
1	14011068
1	14011129
1	14012177
1	14012199
1	14013390
1	14015145
1	14017761
1	14019514
1	14020769
1	14021603
1	14021918
1	14022830
1	14023741
1	14024066
1	14024465
1	14025208
1	14026092
1	14026727
1	14026818
1	14027717
1	14027724
1	14028128
1	14030137
1	14030312
1	14030321
1	14031354
1	14032160
1	14032215
1	14032227
1	14033649
1	14034164
1	14035901
1	14036525
1	14036917
1	14039057
1	14040480
1	14041259
1	14041653
1	14042693
1	14042905
1	14043503
1	14045880
1	14046199
1	14046725
1	14047706
1	14048215
1	14048326
1	14048365
1	14048413
1	14048449
1	14048461
1	14048479
1	14048509
1	14048596
1	14049711
1	14049869
1	14049958
1	14050448
1	14050638
1	14050765
1	14053630
1	14053755
1	14054635
1	14056327
1	14056336
1	14057120
1	14058106
1	14058148
1	14058251
1	14058300
1	14061618
1	14062044
1	14063826
1	14063978
1	14064821
1	14065180
1	14065650
1	14066007
1	14067856
1	14068906
1	14069017
1	14069380
1	14070825
1	14071555
1	14074755
1	14077618
1	14078250
1	14079486
1	14079519
1	14079589
1	14079641
1	14079757
1	14079758
1	14079884
1	14079905
1	14080103
1	14080208
1	14080295
1	14080510
1	14082077
1	14083358
1	14085216
1	14085991
1	14086879
1	14088124
1	14089026
1	14090044
1	14091276
1	14092928
1	14093836
1	14094905
1	14095798
1	14096253
1	14096502
1	14096720
1	14097070
1	14097210
1	14097508
1	14097980
1	14098016
1	14098163
1	14098241
1	14098310
1	14098310
1	14098395
1	14098421
1	14098469
1	14098520
1	14098745
1	14100434
1	14102188
1	14102640
1	14102658
1	14102712
1	14102760
1	14103160
1	14103429
1	14103453
1	14103474
1	14103564
1	14105561
1	14106325
1	14107634
1	14107655
1	14107673
1	14107721
1	14108261
1	14109482
1	14111068
1	14111810
1	14112982
1	14113283
1	14114134
1	14114635
1	14115346
1	14115376
1	14115499
1	14117655
1	14122230
1	14122272
1	14122550
1	14122567
1	14122902
1	14123056
1	14123162
1	14123213
1	14123248
1	14123448
1	14124231
1	14124796
1	14125144
1	14125265
1	14125830
1	14126567
1	14126592
1	14126998
1	14127150
1	14127296
1	14127331
1	14127351
1	14127479
1	14127755
1	14128087
1	14130326
1	14130510
1	14130899
1	14130945
1	14130975
1	14131007
1	14131266
1	14131653
1	14132531
1	14132791
1	14133440
1	14133440
1	14133665
1	14134104
1	14134319
1	14134798
1	14137235
1	14138522
1	14140516
1	14140575
1	14143623
1	14144179
1	14144224
1	14144545
1	14145160
1	14146065
1	14146610
1	14146892
1	14147146
1	14148065
1	14148134
1	14148263
1	14148661
1	14148732
1	14149864
1	14149919
1	14150040
1	14150580
1	14153421
1	14153495
1	14154396
1	14154421
1	14155207
1	14155673
1	14155728
1	14157301
1	14159586
1	14159793
1	14159830
1	14163435
1	14163639
1	14164108
1	14164225
1	14164697
1	14165553
1	14165982
1	14166008
1	14166089
1	14166220
1	14166415
1	14166533
1	14166886
1	14167345
1	14167635
1	14168060
1	14168396
1	14168494
1	14168905
1	14169355
1	14169474
1	14169540
1	14170010
1	14170083
1	14170388
1	14171514
1	14172075
1	14172690
1	14173885
1	14174831
1	14175528
1	14175636
1	14175720
1	14176679
1	14176734
1	14177156
1	14177249
1	14177540
1	14189747
1	14191220
1	14191247
1	14191782
1	14191962
1	14192786
1	14193603
1	14193989
1	14194389
1	14194397
1	14196759
1	14197843
1	14197952
1	14199400
1	14199685
1	14200153
1	14200582
1	14201606
1	14203520
1	14207121
1	14210387
1	14210907
1	14211545
1	14211761
1	14212253
1	14212740
1	14213017
1	14213189
1	14214318
1	14214419
1	14214518
1	14214707
1	14215750
1	14215829
1	14216157
1	14216519
1	14216803
1	14217932
1	14218142
1	14218181
1	14218200
1	14218627
1	14219039
1	14219399
1	14220284
1	14220823
1	14220925
1	14221365
1	14223109
1	14223412
1	14223949
1	14225625
1	14225705
1	14225750
1	14227085
1	14227378
1	14230915
1	14231532
1	14231546
1	14232558
1	14232690
1	14233196
1	14233213
1	14233492
1	14234294
1	14234313
1	14234940
1	14235187
1	14235401
1	14235542
1	14237410
1	14238574
1	14244487
1	14244849
1	14245103
1	14245307
1	14246579
1	14246599
1	14246774
1	14248476
1	14248809
1	14249566
1	14250160
1	14250461
1	14252872
1	14253316
1	14253339
1	14254864
1	14254970
1	14255312
1	14255571
1	14255706
1	14256106
1	14256573
1	14256603
1	14256839
1	14258468
1	14258580
1	14259091
1	14265247
1	14265635
1	14265831
1	14266324
1	14266737
1	14266770
1	14267977
1	14268099
1	14268117
1	14269366
1	14270375
1	14270763
1	14272254
1	14272971
1	14274809
1	14277337
1	14277569
1	14277798
1	14278949
1	14281024
1	14281144
1	14281817
1	14281832
1	14281862
1	14281961
1	14281964
1	14282330
1	14282688
1	14284075
1	14284243
1	14287012
1	14288611
1	14291988
1	14292171
1	14292297
1	14294546
1	14295554
1	14298454
1	14299656
1	14300815
1	14300846
1	14300896
1	14302973
1	14303250
1	14303425
1	14303961
1	14304097
1	14305011
1	14307131
1	14307462
1	14307564
1	14308604
1	14308996
1	14309549
1	14310036
1	14310659
1	14311176
1	14312366
1	14314294
1	14314504
1	14314618
1	14316877
1	14317690
1	14318262
1	14318370
1	14318403
1	14318526
1	14318619
1	14318636
1	14318749
1	14321681
1	14321701
1	14323761
1	14324254
1	14324780
1	14325496
1	14326279
1	14327029
1	14327121
1	14329371
1	14331009
1	14336089
1	14336626
1	14337332
1	14338158
1	14338566
1	14339152
1	14339815
1	14342079
1	14343541
1	14344672
1	14346198
1	14347344
1	14347815
1	14349240
1	14349781
1	14349810
1	14350997
1	14353214
1	14354696
1	14355892
1	14357797
1	14358879
1	14359447
1	14359556
1	14359829
1	14359949
1	14361234
1	14361269
1	14361971
1	14362480
1	14363311
1	14363312
1	14363878
1	14364031
1	14364057
1	14364294
1	14371156
1	14371526
1	14372120
1	14372869
1	14373588
1	14375196
1	14375400
1	14375630
1	14375760
1	14376207
1	14378030
1	14378730
1	14381627
1	14382905
1	14384114
1	14384254
1	14385051
1	14385425
1	14386060
1	14388791
1	14389468
1	14389581
1	14389998
1	14390856
1	14391807
1	14391967
1	14391967
1	14396122
1	14397097
1	14398820
1	14399389
1	14400597
1	14401769
1	14402108
1	14402165
1	14405400
1	14406261
1	14407268
1	14407290
1	14407341
1	14407938
1	14408276
1	14408382
1	14408989
1	14409166
1	14409986
1	14410367
1	14410770
1	14411139
1	14411482
1	14412128
1	14412260
1	14413655
1	14414842
1	14415076
1	14415091
1	14415409
1	14415463
1	14415493
1	14415695
1	14415751
1	14415940
1	14415940
1	14416216
1	14416234
1	14416255
1	14416413
1	14416520
1	14416804
1	14416822
1	14416951
1	14417032
1	14417059
1	14417245
1	14417326
1	14417450
1	14417527
1	14417605
1	14418418
1	14418496
1	14418763
1	14419036
1	14419120
1	14419153
1	14419423
1	14419772
1	14419801
1	14419996
1	14420422
1	14420512
1	14420680
1	14420938
1	14421697
1	14421979
1	14422444
1	14423005
1	14423125
1	14423344
1	14423416
1	14423581
1	14423644
1	14423767
1	14424592
1	14424628
1	14424658
1	14424701
1	14424805
1	14424823
1	14424856
1	14425147
1	14425282
1	14425309
1	14425315
1	14425549
1	14425741
1	14425804
1	14426293
1	14426416
1	14426743
1	14426986
1	14427196
1	14427532
1	14428183
1	14428249
1	14428528
1	14428741
1	14428804
1	14429194
1	14429239
1	14429941
1	14430299
1	14430623
1	14430746
1	14430806
1	14430908
1	14433238
1	14435056
1	14437126
1	14438601
1	14438679
1	14441445
1	14443702
1	14444337
1	14444367
1	14444399
1	14444494
1	14444798
1	14444999
1	14445111
1	14445401
1	14445484
1	14445634
1	14448224
1	14448269
1	14449993
1	14451764
1	14452192
1	14452255
1	14455077
1	14455564
1	14456059
1	14456088
1	14458512
1	14458784
1	14459433
1	14460984
1	14461381
1	14461494
1	14461555
1	14462787
1	14462931
1	14463317
1	14463859
1	14464839
1	14464855
1	14464878
1	14471830
1	14472181
1	14472742
1	14473611
1	14474211
1	14475110
1	14476102
1	14476188
1	14477948
1	14478424
1	14478884
1	14479080
1	14479397
1	14481651
1	14484133
1	14484331
1	14484390
1	14485457
1	14486351
1	14488063
1	14488238
1	14488482
1	14489902
1	14502200
1	14502877
1	14502958
1	14504082
1	14504596
1	14505178
1	14505342
1	14506151
1	14506400
1	14507905
1	14508449
1	14509032
1	14510091
1	14510542
1	14510928
1	14511951
1	14514052
1	14515091
1	14517341
1	14519342
1	14519755
1	14520282
1	14520359
1	14520456
1	14523236
1	14523661
1	14523748
1	14524942
1	14527392
1	14527641
1	14527953
1	14529649
1	14529703
1	14530413
1	14530883
1	14531622
1	14533111
1	14534846
1	14538078
1	14541354
1	14543836
1	14544265
1	14545359
1	14545608
1	14545756
1	14545946
1	14546589
1	14547566
1	14547956
1	14548088
1	14548213
1	14548893
1	14548985
1	14549748
1	14555557
1	14563797
1	14576163
1	14576948
1	14577074
1	14577981
1	14578403
1	14579293
1	14580120
1	14580228
1	14580729
1	14580901
1	14581038
1	14581107
1	14581584
1	14583144
1	14583147
1	14583345
1	14583667
1	14584089
1	14584437
1	14584495
1	14585577
1	14585715
1	14587164
1	14588245
1	14588248
1	14588308
1	14589733
1	14589868
1	14589955
1	14590076
1	14590510
1	14590929
1	14591449
1	14593199
1	14593424
1	14594007
1	14594216
1	14594938
1	14595364
1	14597323
1	14598091
1	14598424
1	14599259
1	14599800
1	14599848
1	14599882
1	14601075
1	14601185
1	14601249
1	14602080
1	14604614
1	14605198
1	14606466
1	14606498
1	14607690
1	14608957
1	14609045
1	14609063
1	14609993
1	14610312
1	14611432
1	14611711
1	14612247
1	14614694
1	14615075
1	14615189
1	14615417
1	14615549
1	14615550
1	14615750
1	14616098
1	14616845
1	14616935
1	14621310
1	14621833
1	14622087
1	14622430
1	14623146
1	14626312
1	14626447
1	14626836
1	14627608
1	14629013
1	14629237
1	14629654
1	14629846
1	14630110
1	14630422
1	14632414
1	14632557
1	14633216
1	14634012
1	14634058
1	14635026
1	14636854
1	14637196
1	14639475
1	14639710
1	14640014
1	14641508
1	14643620
1	14643746
1	14644039
1	14644058
1	14644295
1	14644609
1	14644968
1	14645632
1	14645926
1	14646340
1	14647153
1	14650455
1	14655130
1	14656679
1	14657991
1	14658908
1	14659696
1	14660249
1	14660418
1	14667236
1	14672968
1	14673321
1	14673343
1	14673733
1	14673764
1	14674646
1	14675300
1	14675900
1	14679461
1	14681474
1	14681934
1	14682034
1	14682232
1	14687055
1	14688949
1	14689404
1	14689802
1	14690339
1	14690445
1	14690878
1	14690974
1	14691491
1	14691693
1	14691715
1	14691873
1	14692062
1	14693099
1	14698665
1	14698734
1	14698872
1	14699157
1	14699219
1	14699263
1	14699384
1	14699845
1	14699906
1	14700176
1	14700198
1	14701341
1	14701478
1	14701554
1	14701668
1	14701781
1	14701883
1	14702035
1	14702671
1	14706036
1	14706051
1	14706093
1	14706099
1	14706908
1	14708543
1	14708909
1	14710124
1	14710989
1	14712326
1	14712567
1	14713148
1	14717558
1	14720103
1	14720119
1	14721305
1	14721721
1	14723093
1	14723185
1	14723421
1	14723587
1	14723719
1	14724053
1	14726139
1	14726208
1	14729498
1	14730477
1	14730850
1	14732010
1	14732827
1	14734204
1	14735569
1	14737543
1	14737669
1	14739016
1	14739785
1	14739921
1	14740135
1	14741027
1	14741057
1	14742539
1	14743396
1	14745409
1	14745644
1	14749885
1	14749981
1	14751105
1	14752309
1	14753846
1	14755912
1	14758915
1	14760005
1	14760247
1	14760680
1	14761459
1	14761541
1	14762557
1	14763006
1	14764861
1	14766010
1	14766669
1	14767407
1	14767473
1	14767957
1	14768098
1	14768194
1	14768720
1	14768745
1	14768982
1	14768985
1	14769579
1	14769666
1	14769711
1	14769728
1	14770159
1	14770961
1	14771702
1	14771731
1	14771767
1	14771983
1	14771991
1	14772800
1	14775532
1	14775870
1	14776160
1	14777958
1	14778190
1	14778440
1	14778550
1	14779013
1	14780090
1	14780169
1	14781789
1	14782694
1	14784451
1	14786212
1	14786631
1	14786705
1	14786747
1	14787575
1	14787592
1	14787636
1	14788222
1	14789388
1	14792833
1	14793740
1	14793866
1	14795105
1	14795561
1	14795578
1	14797555
1	14798146
1	14798624
1	14798641
1	14799738
1	14800118
1	14800212
1	14801416
1	14802661
1	14803601
1	14803963
1	14806036
1	14806221
1	14807832
1	14808081
1	14808151
1	14808194
1	14808237
1	14808493
1	14808530
1	14809412
1	14809466
1	14809483
1	14811372
1	14812213
1	14813042
1	14813102
1	14813132
1	14813171
1	14815902
1	14816896
1	14817672
1	14818503
1	14819153
1	14819183
1	14819315
1	14819639
1	14819967
1	14821254
1	14821346
1	14821740
1	14824511
1	14825748
1	14825754
1	14826618
1	14827372
1	14827375
1	14827966
1	14828081
1	14828143
1	14828164
1	14828830
1	14830394
1	14831648
1	14832588
1	14833050
1	14833771
1	14833951
1	14834356
1	14837847
1	14841355
1	14841639
1	14843100
1	14843120
1	14847541
1	14847875
1	14848006
1	14851187
1	14851371
1	14851854
1	14852074
1	14853673
1	14856571
1	14856613
1	14856643
1	14856718
1	14856862
1	14856889
1	14856940
1	14857141
1	14857201
1	14857231
1	14857428
1	14857875
1	14878131
1	14879460
1	14880003
1	14880305
1	14880472
1	14881075
1	14881137
1	14881581
1	14881932
1	14884997
1	14885544
1	14885619
1	14885675
1	14885881
1	14886181
1	14886676
1	14886701
1	14888055
1	14888560
1	14888688
1	14889276
1	14889392
1	14889463
1	14889877
1	14890003
1	14892313
1	14892859
1	14893045
1	14893929
1	14894724
1	14895241
1	14895303
1	14896093
1	14896848
1	14900073
1	14901710
1	14901921
1	14902671
1	14904661
1	14904668
1	14905111
1	14914164
1	14914593
1	14916371
1	14927565
1	14931762
1	14937842
1	14938480
1	14938739
1	14938784
1	14944756
1	14947230
1	14949511
1	14949636
1	14949669
1	14949837
1	14949952
1	14950125
1	14950219
1	14950695
1	14950712
1	14950744
1	14950897
1	14950957
1	14952582
1	14952939
1	14954151
1	14954595
1	14957695
1	14961037
1	14971860
1	14978068
1	14981222
1	14985874
1	14987464
1	14988925
1	14989466
1	14989574
1	14998345
1	14999579
1	15005983
1	15015064
1	15025809
1	15027127
1	15030547
1	15033413
1	15033467
1	15034351
1	15034616
1	15034676
1	15046030
1	15049915
1	15051017
1	15051154
1	15052593
1	15054575
1	15057120
1	15063880
1	15065943
1	15071193
1	15073504
1	15074495
1	15075128
1	15082745
1	15090674
1	15091781
1	15093049
1	15093222
1	15097599
1	15099283
1	15112623
1	15112629
1	15116931
1	15119869
1	15126833
1	15128784
1	15130462
1	15132993
1	15134751
1	15136521
1	15138494
1	15138596
1	15139960
1	15140152
1	15140598
1	15141472
1	15141659
1	15141800
1	15143693
1	15143941
1	15144578
1	15144626
1	15144791
1	15144841
1	15144924
1	15144987
1	15145185
1	15145791
1	15146535
1	15149174
1	15149218
1	15149229
1	15150148
1	15150923
1	15151054
1	15151061
1	15155875
1	15156516
1	15156684
1	15157137
1	15157241
1	15158317
1	15158389
1	15158551
1	15158575
1	15159391
1	15162632
1	15165552
1	15166847
1	15167458
1	15168020
1	15169327
1	15169402
1	15169444
1	15169516
1	15170631
1	15170948
1	15171387
1	15171883
1	15172372
1	15173244
1	15173473
1	15173938
1	15174402
1	15177944
1	15178578
1	15180309
1	15180354
1	15181512
1	15182378
1	15182475
1	15185667
1	15185896
1	15187016
1	15188948
1	15189087
1	15189159
1	15189386
1	15189775
1	15191272
1	15192105
1	15192468
1	15193227
1	15193439
1	15193657
1	15194266
1	15194728
1	15194927
1	15195190
1	15195853
1	15205851
1	15209810
1	15210155
1	15210338
1	15211553
1	15214778
1	15216110
1	15219796
1	15220266
1	15222188
1	15222442
1	15222616
1	15222746
1	15222780
1	15222977
1	15223000
1	15223271
1	15223864
1	15224802
1	15224826
1	15225348
1	15225362
1	15225583
1	15225937
1	15226485
1	15227534
1	15227979
1	15228514
1	15229122
1	15229305
1	15229362
1	15230336
1	15230687
1	15231166
1	15231364
1	15231459
1	15232193
1	15232266
1	15233522
1	15234096
1	15234596
1	15234621
1	15234672
1	15234795
1	15235164
1	15235725
1	15238236
1	15244510
1	15247710
1	15253874
1	15254926
1	15256169
1	15256188
1	15256575
1	15256823
1	15257058
1	15257179
1	15258492
1	15258712
1	15258892
1	15259780
1	15261550
1	15262474
1	15262718
1	15263322
1	15263520
1	15263709
1	15264970
1	15265795
1	15272167
1	15272806
1	15273241
1	15273977
1	15274961
1	15276873
1	15277223
1	15277650
1	15278736
1	15279410
1	15279503
1	15280441
1	15281228
1	15281603
1	15281748
1	15282326
1	15285480
1	15286790
1	15287095
1	15287754
1	15288214
1	15288467
1	15289417
1	15290188
1	15290285
1	15290388
1	15290404
1	15292699
1	15293484
1	15293544
1	15294136
1	15294211
1	15294459
1	15294965
1	15296592
1	15296694
1	15296969
1	15298377
1	15298531
1	15298596
1	15298698
1	15299172
1	15299403
1	15307839
1	15309102
1	15309418
1	15311173
1	15311191
1	15311236
1	15311308
1	15312167
1	15312297
1	15317539
1	15320325
1	15321891
1	15322892
1	15323075
1	15323814
1	15324190
1	15325548
1	15325944
1	15326095
1	15326388
1	15327444
1	15327495
1	15327553
1	15328394
1	15332073
1	15332744
1	15335247
1	15336214
1	15336287
1	15336546
1	15336685
1	15336702
1	15336902
1	15337074
1	15337557
1	15337879
1	15339114
1	15341148
1	15343448
1	15343988
1	15344319
1	15344578
1	15344772
1	15346668
1	15346772
1	15347230
1	15347929
1	15348445
1	15349028
1	15351049
1	15351986
1	15352500
1	15354406
1	15355754
1	15355981
1	15357371
1	15358639
1	15360675
1	15362693
1	15363507
1	15363532
1	15363731
1	15363777
1	15363805
1	15365131
1	15366032
1	15367149
1	15371239
1	15371597
1	15372958
1	15373859
1	15381543
1	15382399
1	15382522
1	15382555
1	15382671
1	15384015
1	15384329
1	15384439
1	15384524
1	15385394
1	15385993
1	15386408
1	15386505
1	15387209
1	15387849
1	15387987
1	15388493
1	15388654
1	15389013
1	15394633
1	15397434
1	15397457
1	15399578
1	15399971
1	15400083
1	15400314
1	15402463
1	15402532
1	15405341
1	15405667
1	15408481
1	15410075
1	15410947
1	15412399
1	15415752
1	15420322
1	15422533
1	15423683
1	15424101
1	15425400
1	15425526
1	15426201
1	15426360
1	15426554
1	15429371
1	15429765
1	15430225
1	15430314
1	15432272
1	15432668
1	15433039
1	15433307
1	15433699
1	15433827
1	15436000
1	15437091
1	15437742
1	15440577
1	15440789
1	15441315
1	15442289
1	15442362
1	15442428
1	15442447
1	15443742
1	15445209
1	15445569
1	15445969
1	15446044
1	15446148
1	15446209
1	15446341
1	15446641
1	15446740
1	15446917
1	15446944
1	15446959
1	15446994
1	15447190
1	15447250
1	15447364
1	15447364
1	15447405
1	15447617
1	15447634
1	15447968
1	15450482
1	15450599
1	15451627
1	15451822
1	15453041
1	15453086
1	15453296
1	15453740
1	15454370
1	15454467
1	15454950
1	15454972
1	15455524
1	15456046
1	15461062
1	15461314
1	15461924
1	15462783
1	15464088
1	15464115
1	15464203
1	15464889
1	15465683
1	15466239
1	15466559
1	15466971
1	15467532
1	15467651
1	15469215
1	15471659
1	15472181
1	15473879
1	15475452
1	15476547
1	15476937
1	15477242
1	15478610
1	15478751
1	15479732
1	15479744
1	15481299
1	15482240
1	15482398
1	15485618
1	15486523
1	15486801
1	15487404
1	15488703
1	15490497
1	15491324
1	15491771
1	15491959
1	15494457
1	15494653
1	15495362
1	15495464
1	15495612
1	15495727
1	15495748
1	15495953
1	15496077
1	15496726
1	15496835
1	15498099
1	15498436
1	15498909
1	15499354
1	15500604
1	15500995
1	15506093
1	15506444
1	15506959
1	15507164
1	15507680
1	15509483
1	15511006
1	15511324
1	15511641
1	15512042
1	15513272
1	15516515
1	15528956
1	15530054
1	15531394
1	15531567
1	15531809
1	15531863
1	15532707
1	15533181
1	15533905
1	15534080
1	15534223
1	15534568
1	15535223
1	15536558
1	15537900
1	15538041
1	15538110
1	15538931
1	15540312
1	15541072
1	15541320
1	15541372
1	15541865
1	15544748
1	15545614
1	15546091
1	15547030
1	15547604
1	15548250
1	15549962
1	15550244
1	15551551
1	15554179
1	15555282
1	15557291
1	15557649
1	15557697
1	15557722
1	15559072
1	15559656
1	15560455
1	15560715
1	15562478
1	15564619
1	15568553
1	15569223
1	15570508
1	15571123
1	15573776
1	15574149
1	15574791
1	15576100
1	15576464
1	15581777
1	15582356
1	15582457
1	15582733
1	15587000
1	15591286
1	15596576
1	15605918
1	15605946
1	15606128
1	15606332
1	15606376
1	15609729
1	15610025
1	15610311
1	15613887
1	15614171
1	15615009
1	15615709
1	15616762
1	15617315
1	15617333
1	15617349
1	15618737
1	15619455
1	15621870
1	15621948
1	15622077
1	15622790
1	15624489
1	15625363
1	15625983
1	15632896
1	15636373
1	15638894
1	15639336
1	15640884
1	15644759
1	15646997
1	15648115
1	15648431
1	15650629
1	15650877
1	15650994
1	15652684
1	15657151
1	15658470
1	15660441
1	15660996
1	15662680
1	15666318
1	15666452
1	15666957
1	15667345
1	15667749
1	15667982
1	15668201
1	15668814
1	15669142
1	15669990
1	15670953
1	15671363
1	15671495
1	15671516
1	15671605
1	15672399
1	15672458
1	15672649
1	15674859
1	15677677
1	15677955
1	15678960
1	15680884
1	15681435
1	15686935
1	15688837
1	15690683
1	15690799
1	15691077
1	15691454
1	15692379
1	15693779
1	15693857
1	15694453
1	15694660
1	15696470
1	15698624
1	15705056
1	15706150
1	15709703
1	15710108
1	15710903
1	15711325
1	15714111
1	15714167
1	15714194
1	15714505
1	15714549
1	15717110
1	15718956
1	15733800
1	15734074
1	15734338
1	15734688
1	15735229
1	15735397
1	15754362
1	15757128
1	15757659
1	15759466
1	15762263
1	15766402
1	15768404
1	15768670
1	15773291
1	15774301
1	15777463
1	15778510
1	15778684
1	15778738
1	15779155
1	15780793
1	15781481
1	15782430
1	15782478
1	15782563
1	15785626
1	15802578
1	15802629
1	15802929
1	15803000
1	15803009
1	15803187
1	15803428
1	15803565
1	15803605
1	15803643
1	15803704
1	15804402
1	15804604
1	15806152
1	15806220
1	15806367
1	15807204
1	15807901
1	15809142
1	15809879
1	15810330
1	15810495
1	15810576
1	15811852
1	15812262
1	15812917
1	15812942
1	15813047
1	15813061
1	15814400
1	15814571
1	15814637
1	15814847
1	15814880
1	15817497
1	15817794
1	15818138
1	15819482
1	15820078
1	15820693
1	15821000
1	15821200
1	15822908
1	15823921
1	15823942
1	15824124
1	15824727
1	15824739
1	15829318
1	15830212
1	15831225
1	15831895
1	15831931
1	15834122
1	15834411
1	15834422
1	15834478
1	15834566
1	15834960
1	15834991
1	15836172
1	15836253
1	15836447
1	15838315
1	15839067
1	15840834
1	15843391
1	15843453
1	15843546
1	15843810
1	15845228
1	15845599
1	15845638
1	15845765
1	15846652
1	15846669
1	15847013
1	15847133
1	15847213
1	15848381
1	15848831
1	15849075
1	15849166
1	15850306
1	15851238
1	15853324
1	15853398
1	15854334
1	15854517
1	15860391
1	15861268
1	15861373
1	15861618
1	15862113
1	15863177
1	15863506
1	15863701
1	15864156
1	15864527
1	15864619
1	15870673
1	15870944
1	15873230
1	15876710
1	15876807
1	15877356
1	15877431
1	15877605
1	15877779
1	15878043
1	15879549
1	15879886
1	15880073
1	15880660
1	15880989
1	15882403
1	15882899
1	15883821
1	15883865
1	15884187
1	15884304
1	15884337
1	15884395
1	15884404
1	15884436
1	15885035
1	15885420
1	15885564
1	15886538
1	15887378
1	15887562
1	15887620
1	15887911
1	15896105
1	15899312
1	15904004
1	15905238
1	15905262
1	15905288
1	15916838
1	15917821
1	15917826
1	15917908
1	15918158
1	15918215
1	15918520
1	15918901
1	15919223
1	15919317
1	15919790
1	15919817
1	15919850
1	15919891
1	15920489
1	15920535
1	15920982
1	15921030
1	15921188
1	15921282
1	15921303
1	15921386
1	15921562
1	15922552
1	15922568
1	15924528
1	15930336
1	15931180
1	15934308
1	15934761
1	15935844
1	15936487
1	15937975
1	15939324
1	15939414
1	15941119
1	15947966
1	15948007
1	15948104
1	15948975
1	15949056
1	15949320
1	15949398
1	15950444
1	15951221
1	15951544
1	15955776
1	15955992
1	15956214
1	15956347
1	15956776
1	15956998
1	15957355
1	15958869
1	15959217
1	15961829
1	15964414
1	15965399
1	15966400
1	15966694
1	15968560
1	15969478
1	15969557
1	15969852
1	15970294
1	15970404
1	15971158
1	15971666
1	15976046
1	15976435
1	15977253
1	15977602
1	15977651
1	15978008
1	15978585
1	15980241
1	15980651
1	15980968
1	15981174
1	15981688
1	15982157
1	15989641
1	15989844
1	15990678
1	15990807
1	15990915
1	15991044
1	15991143
1	15991170
1	15991317
1	15992166
1	15995505
1	16000460
1	16001010
1	16001037
1	16001061
1	16001214
1	16001367
1	16003524
1	16003599
1	16004438
1	16007351
1	16008132
1	16011680
1	16011915
1	16020387
1	16020461
1	16020537
1	16020721
1	16020813
1	16021238
1	16021753
1	16022605
1	16022865
1	16024968
1	16025003
1	16025086
1	16026227
1	16027439
1	16027557
1	16027799
1	16029733
1	16034187
1	16034353
1	16034604
1	16034995
1	16035097
1	16038128
1	16039158
1	16039380
1	16040597
1	16041365
1	16041612
1	16041850
1	16041935
1	16045754
1	16045815
1	16046131
1	16046569
1	16046809
1	16047614
1	16048992
1	16050635
1	16051134
1	16051349
1	16051876
1	16053587
1	16053597
1	16054085
1	16054110
1	16054385
1	16055653
1	16058757
1	16059498
1	16061108
1	16061793
1	16062019
1	16064876
1	16065178
1	16065322
1	16065358
1	16065457
1	16067091
1	16067240
1	16067297
1	16070163
1	16070242
1	16070502
1	16071185
1	16071300
1	16071315
1	16071393
1	16071474
1	16072312
1	16073110
1	16073115
1	16073144
1	16073499
1	16073751
1	16075661
1	16075685
1	16075835
1	16076541
1	16076807
1	16078246
1	16078307
1	16079379
1	16080226
1	16082253
1	16082626
1	16083958
1	16085892
1	16086300
1	16088198
1	16088234
1	16088749
1	16088831
1	16091904
1	16096634
1	16097082
1	16098408
1	16099625
1	16099897
1	16100095
1	16100389
1	16102674
1	16102999
1	16103709
1	16105919
1	16106207
1	16107490
1	16108449
1	16108596
1	16110338
1	16110939
1	16111177
1	16111728
1	16111802
1	16111875
1	16113394
1	16113662
1	16114601
1	16114742
1	16115385
1	16116782
1	16116809
1	16117737
1	16118848
1	16119241
1	16120675
1	16121145
1	16121232
1	16121899
1	16122721
1	16123518
1	16123590
1	16126451
1	16129502
1	16131611
1	16132231
1	16132841
1	16133870
1	16134169
1	16134281
1	16134834
1	16135316
1	16137933
1	16138647
1	16140509
1	16143074
1	16143277
1	16143656
1	16144618
1	16144900
1	16144944
1	16146027
1	16146088
1	16147254
1	16148114
1	16148391
1	16148933
1	16149119
1	16149224
1	16150449
1	16151490
1	16156798
1	16156903
1	16157063
1	16157240
1	16157510
1	16157667
1	16157758
1	16158604
1	16164536
1	16172983
1	16173625
1	16174240
1	16175051
1	16175183
1	16176391
1	16177058
1	16178219
1	16179105
1	16179600
1	16183863
1	16184133
1	16185020
1	16185236
1	16186315
1	16186334
1	16186560
1	16186625
1	16186985
1	16187847
1	16188049
1	16188435
1	16188607
1	16192062
1	16192222
1	16193148
1	16193557
1	16193916
1	16195143
1	16196743
1	16198098
1	16198688
1	16198906
1	16199341
1	16199443
1	16200292
1	16200976
1	16201223
1	16202139
1	16205756
1	16205889
1	16206085
1	16208905
1	16208952
1	16209053
1	16209326
1	16209493
1	16210205
1	16210291
1	16210987
1	16211024
1	16211268
1	16211673
1	16220075
1	16224567
1	16224746
1	16225135
1	16225307
1	16227619
1	16227793
1	16228266
1	16228427
1	16229136
1	16229702
1	16231025
1	16233968
1	16234473
1	16235518
1	16236332
1	16236348
1	16236363
1	16237365
1	16237591
1	16238775
1	16239959
1	16240024
1	16240357
1	16240402
1	16240503
1	16240674
1	16241085
1	16241185
1	16241720
1	16242184
1	16242703
1	16243286
1	16243323
1	16244142
1	16244254
1	16244272
1	16244833
1	16244841
1	16245155
1	16245865
1	16245945
1	16248194
1	16248595
1	16249449
1	16249561
1	16249953
1	16251045
1	16251231
1	16251878
1	16252137
1	16252764
1	16252819
1	16257478
1	16257690
1	16257855
1	16260095
1	16261059
1	16261925
1	16262500
1	16263066
1	16264102
1	16264487
1	16264535
1	16265034
1	16265178
1	16266245
1	16272286
1	16273251
1	16278447
1	16280214
1	16280573
1	16280619
1	16280654
1	16280845
1	16281249
1	16281351
1	16282941
1	16282968
1	16284169
1	16284299
1	16284326
1	16284790
1	16286949
1	16287569
1	16287599
1	16288001
1	16288227
1	16288621
1	16289834
1	16290034
1	16290912
1	16292810
1	16292920
1	16295781
1	16296097
1	16298525
1	16299607
1	16299720
1	16300740
1	16301693
1	16301820
1	16301860
1	16302749
1	16302797
1	16303188
1	16303900
1	16305486
1	16305572
1	16306573
1	16306650
1	16307061
1	16313039
1	16313250
1	16313329
1	16313382
1	16314060
1	16314118
1	16315940
1	16316404
1	16318206
1	16318982
1	16319768
1	16319902
1	16320139
1	16322268
1	16323737
1	16326772
1	16327517
1	16330153
1	16330185
1	16330203
1	16330862
1	16331007
1	16332285
1	16332705
1	16333513
1	16333992
1	16334770
1	16334794
1	16335300
1	16336114
1	16336641
1	16338404
1	16338524
1	16339010
1	16341882
1	16342824
1	16343242
1	16343267
1	16343385
1	16344075
1	16346439
1	16346775
1	16347094
1	16347314
1	16349219
1	16350233
1	16351479
1	16352072
1	16352229
1	16352481
1	16352693
1	16352716
1	16352777
1	16353110
1	16353486
1	16353968
1	16354808
1	16356407
1	16356476
1	16356820
1	16356962
1	16356982
1	16358028
1	16358052
1	16358934
1	16359440
1	16362048
1	16363553
1	16364407
1	16364465
1	16365307
1	16368224
1	16368277
1	16369829
1	16370389
1	16374775
1	16376331
1	16376460
1	16378996
1	16380890
1	16383231
1	16384655
1	16388035
1	16389957
1	16390420
1	16391460
1	16392417
1	16393673
1	16394177
1	16394673
1	16394730
1	16394858
1	16394937
1	16395568
1	16396819
1	16397007
1	16397892
1	16398247
1	16398804
1	16399501
1	16402408
1	16403249
1	16406441
1	16407716
1	16409205
1	16413200
1	16413705
1	16413887
1	16413968
1	16414262
1	16414805
1	16418088
1	16418592
1	16419942
1	16422231
1	16422421
1	16422653
1	16422946
1	16423030
1	16423510
1	16423794
1	16423959
1	16424032
1	16424231
1	16424293
1	16424407
1	16425549
1	16426295
1	16426772
1	16427239
1	16427483
1	16427555
1	16427783
1	16427833
1	16427919
1	16427937
1	16429446
1	16429932
1	16430147
1	16430574
1	16431237
1	16431453
1	16432212
1	16432329
1	16434174
1	16434986
1	16436032
1	16436056
1	16444474
1	16446166
1	16446471
1	16448454
1	16448507
1	16448533
1	16448566
1	16449140
1	16450854
1	16451706
1	16451962
1	16453255
1	16453282
1	16454124
1	16454184
1	16454299
1	16455028
1	16455696
1	16455802
1	16455904
1	16456970
1	16457034
1	16457094
1	16458617
1	16458799
1	16460467
1	16460634
1	16462118
1	16462344
1	16462904
1	16463613
1	16468148
1	16468656
1	16468720
1	16468829
1	16468955
1	16469862
1	16469884
1	16470787
1	16471028
1	16471178
1	16471196
1	16472197
1	16472321
1	16473358
1	16475447
1	16476347
1	16477919
1	16478413
1	16479841
1	16479880
1	16480090
1	16481560
1	16482480
1	16485047
1	16486613
1	16486794
1	16486953
1	16487369
1	16488390
1	16488628
1	16490942
1	16492683
1	16496337
1	16496773
1	16499824
1	16500257
1	16506328
1	16506358
1	16506607
1	16506706
1	16506942
1	16507264
1	16507626
1	16507837
1	16508130
1	16508257
1	16508490
1	16509026
1	16509294
1	16510016
1	16510532
1	16510935
1	16511663
1	16514102
1	16515246
1	16517885
1	16518892
1	16519097
1	16519662
1	16520039
1	16520339
1	16523094
1	16523133
1	16523454
1	16524608
1	16524907
1	16525229
1	16525445
1	16525484
1	16525970
1	16526830
1	16526936
1	16527267
1	16527945
1	16528454
1	16528710
1	16529537
1	16530615
1	16531477
1	16531834
1	16531884
1	16532218
1	16532272
1	16532981
1	16534659
1	16534661
1	16535805
1	16536236
1	16537406
1	16538403
1	16539200
1	16539588
1	16541219
1	16541562
1	16541563
1	16542226
1	16543239
1	16543248
1	16543964
1	16544345
1	16545988
1	16546334
1	16546990
1	16547237
1	16552019
1	16552496
1	16552635
1	16552876
1	16554772
1	16555040
1	16555092
1	16555121
1	16555502
1	16555818
1	16556743
1	16556990
1	16558681
1	16559418
1	16559751
1	16560136
1	16562405
1	16564099
1	16564411
1	16565555
1	16567112
1	16568154
1	16569427
1	16569809
1	16572625
1	16579663
1	16581508
1	16586509
1	16587305
1	16588139
1	16588737
1	16588801
1	16592035
1	16596849
1	16597825
1	16598452
1	16598639
1	16599297
1	16599831
1	16599885
1	16600283
1	16603311
1	16603713
1	16605593
1	16607079
1	16607292
1	16607858
1	16608190
1	16608876
1	16610218
1	16610996
1	16613177
1	16613444
1	16614092
1	16614113
1	16615889
1	16615912
1	16616014
1	16616958
1	16617384
1	16629957
1	16630031
1	16630533
1	16630614
1	16631952
1	16632696
1	16633085
1	16633176
1	16634042
1	16635866
1	16637323
1	16638398
1	16638515
1	16638605
1	16640060
1	16640681
1	16640929
1	16642505
1	16642616
1	16642665
1	16656553
1	16656957
1	16657330
1	16657502
1	16659577
1	16659653
1	16660809
1	16662928
1	16672674
1	16675896
1	16676178
1	16676584
1	16678614
1	16679631
1	16681525
1	16682626
1	16684162
1	16685143
1	16686762
1	16689602
1	16689750
1	16690225
1	16690375
1	16690531
1	16691047
1	16691909
1	16691921
1	16691946
1	16692030
1	16692594
1	16693703
1	16694209
1	16694599
1	16697312
1	16697751
1	16697947
1	16697964
1	16698055
1	16699814
1	16702381
1	16702721
1	16703031
1	16703386
1	16707624
1	16708311
1	16708635
1	16709186
1	16711108
1	16713188
1	16713323
1	16713845
1	16714876
1	16717326
1	16719594
1	16723460
1	16725608
1	16727201
1	16727405
1	16727468
1	16731107
1	16734765
1	16734799
1	16734800
1	16736384
1	16736439
1	16737323
1	16737420
1	16738073
1	16739138
1	16741163
1	16742020
1	16742488
1	16743344
1	16743638
1	16744095
1	16744232
1	16744322
1	16744520
1	16756200
1	16767789
1	16768816
1	16771571
1	16787347
1	16831129
1	16832272
1	16832383
1	16835967
1	16842758
1	16843264
1	16849944
1	16851299
1	16865380
1	16865389
1	16878556
1	16882159
1	16882764
1	16884481
1	16895892
1	16906140
1	16910719
1	16914569
1	16914701
1	16914788
1	16918035
1	16918340
1	16924131
1	16924622
1	16924911
1	16925370
1	16926756
1	16927014
1	16929794
1	16929882
1	16929943
1	16930608
1	16931019
1	16931943
1	16933234
1	16935181
1	16938512
1	16945884
1	16946435
1	16947921
1	16950942
1	16958442
1	16959482
1	16962191
1	16964134
1	16965566
1	16966121
1	16966271
1	16969182
1	16969505
1	16969979
1	16971405
1	16971607
1	16979737
1	16980651
1	16982846
1	16983838
1	16985400
1	16985736
1	16987393
1	16989993
1	16990493
1	16990524
1	16993246
1	16995300
1	16996084
1	16996153
1	16996529
1	16996616
1	16996819
1	16996824
1	16997486
1	16997690
1	16997714
1	16997910
1	16999303
1	16999494
1	17001982
1	17002003
1	17002454
1	17002514
1	17002607
1	17004376
1	17005943
1	17006049
1	17006332
1	17006814
1	17007326
1	17008045
1	17008174
1	17008637
1	17009231
1	17009403
1	17010207
1	17011012
1	17011442
1	17012076
1	17012126
1	17012377
1	17015814
1	17016054
1	17016966
1	17017163
1	17017267
1	17018817
1	17019027
1	17021215
1	17021458
1	17021553
1	17021612
1	17021845
1	17022578
1	17022728
1	17024071
1	17024099
1	17024460
1	17024654
1	17025157
1	17025557
1	17025683
1	17026172
1	17026404
1	17026972
1	17027625
1	17027699
1	17027890
1	17028591
1	17029429
1	17029443
1	17029609
1	17030271
1	17030527
1	17031064
1	17031219
1	17032303
1	17032455
1	17032559
1	17032797
1	17033371
1	17033400
1	17033590
1	17036302
1	17039788
1	17040983
1	17042134
1	17042355
1	17042379
1	17042480
1	17043017
1	17043489
1	17043871
1	17045432
1	17045656
1	17046808
1	17047388
1	17048007
1	17048119
1	17050244
1	17050465
1	17050631
1	17051380
1	17057381
1	17060506
1	17064576
1	17065114
1	17065327
1	17065937
1	17066376
1	17066597
1	17071110
1	17071518
1	17071919
1	17071938
1	17072500
1	17072822
1	17073544
1	17075600
1	17076451
1	17076850
1	17077494
1	17078049
1	17078611
1	17079658
1	17081810
1	17082849
1	17083711
1	17083829
1	17083952
1	17085621
1	17085674
1	17096611
1	17099701
1	17100396
1	17101153
1	17101268
1	17101953
1	17102735
1	17103501
1	17104007
1	17105903
1	17109714
1	17109779
1	17111206
1	17111559
1	17112321
1	17113099
1	17113338
1	17113351
1	17116803
1	17118506
1	17118638
1	17119747
1	17124693
1	17125030
1	17125066
1	17126149
1	17127690
1	17128353
1	17129855
1	17133517
1	17136948
1	17137047
1	17137386
1	17138195
1	17138471
1	17138781
1	17139212
1	17139270
1	17144725
1	17145261
1	17145721
1	17146494
1	17147567
1	17147835
1	17148109
1	17148180
1	17148224
1	17148286
1	17148348
1	17149161
1	17149218
1	17149822
1	17150202
1	17150269
1	17150311
1	17150440
1	17150446
1	17151447
1	17152243
1	17155295
1	17157786
1	17158833
1	17162957
1	17164496
1	17164887
1	17165418
1	17165637
1	17165754
1	17167392
1	17167515
1	17167786
1	17170437
1	17170458
1	17170535
1	17172378
1	17174194
1	17174385
1	17174468
1	17174604
1	17175642
1	17175802
1	17175848
1	17175936
1	17178884
1	17181977
1	17182492
1	17183658
1	17185811
1	17186478
1	17186860
1	17189726
1	17191854
1	17192907
1	17194139
1	17194553
1	17195056
1	17195719
1	17196557
1	17196742
1	17196985
1	17197548
1	17198346
1	17199689
1	17200119
1	17200311
1	17200378
1	17201174
1	17202271
1	17202605
1	17203775
1	17204950
1	17205085
1	17205838
1	17206310
1	17206394
1	17208395
1	17208907
1	17209160
1	17209305
1	17209383
1	17209437
1	17210292
1	17210620
1	17211231
1	17211752
1	17212147
1	17212508
1	17214364
1	17214474
1	17218870
1	17219416
1	17219504
1	17220578
1	17220686
1	17221095
1	17223918
1	17223957
1	17224001
1	17224082
1	17225752
1	17225877
1	17227305
1	17228102
1	17229399
1	17230362
1	17231262
1	17236189
1	17236760
1	17237816
1	17237993
1	17241490
1	17242963
1	17243857
1	17244367
1	17245156
1	17246157
1	17246265
1	17253084
1	17258464
1	17260426
1	17263227
1	17267682
1	17267699
1	17270535
1	17270680
1	17271341
1	17271526
1	17271547
1	17272293
1	17272457
1	17274622
1	17275118
1	17275156
1	17275178
1	17275566
1	17275898
1	17276894
1	17277125
1	17278753
1	17278941
1	17279285
1	17279352
1	17279385
1	17279914
1	17280154
1	17281198
1	17282161
1	17285560
1	17286089
1	17289611
1	17290734
1	17290912
1	17291282
1	17292230
1	17292257
1	17292334
1	17292664
1	17293493
1	17295650
1	17297825
1	17297950
1	17298955
1	17300876
1	17300933
1	17301559
1	17304439
1	17306622
1	17306708
1	17308015
1	17308112
1	17308183
1	17310059
1	17310781
1	17311419
1	17311427
1	17312626
1	17312763
1	17312849
1	17314045
1	17314391
1	17314803
1	17315077
1	17315750
1	17316316
1	17317725
1	17318509
1	17318885
1	17319263
1	17319627
1	17321494
1	17321852
1	17321883
1	17322122
1	17322256
1	17322719
1	17323750
1	17324874
1	17326025
1	17326381
1	17326749
1	17326910
1	17327237
1	17327554
1	17327810
1	17334633
1	17335131
1	17335728
1	17335983
1	17336422
1	17337086
1	17338244
1	17339297
1	17341309
1	17342153
1	17342382
1	17347660
1	17348004
1	17353110
1	17353128
1	17355350
1	17356729
1	17361074
1	17361340
1	17361496
1	17361908
1	17364373
1	17366866
1	17367869
1	17369476
1	17369534
1	17369555
1	17369626
1	17370529
1	17373911
1	17373968
1	17374028
1	17374273
1	17374643
1	17374676
1	17374965
1	17375515
1	17375668
1	17376237
1	17377442
1	17377539
1	17378239
1	17379654
1	17380138
1	17380493
1	17381216
1	17381412
1	17381493
1	17381622
1	17381888
1	17386226
1	17386779
1	17386868
1	17386937
1	17387530
1	17389350
1	17390762
1	17390908
1	17392451
1	17392845
1	17393431
1	17394684
1	17396519
1	17397176
1	17400762
1	17402458
1	17402971
1	17403463
1	17404399
1	17405450
1	17405536
1	17406986
1	17407294
1	17410231
1	17412598
1	17412780
1	17413133
1	17413409
1	17413556
1	17413989
1	17414062
1	17418508
1	17420524
1	17422094
1	17425189
1	17426109
1	17427219
1	17427741
1	17427774
1	17427841
1	17428082
1	17428355
1	17428624
1	17428657
1	17428722
1	17429943
1	17432166
1	17432267
1	17434328
1	17435544
1	17435608
1	17444873
1	17445129
1	17445406
1	17445728
1	17445807
1	17449530
1	17449549
1	17451536
1	17451581
1	17453252
1	17453436
1	17453436
1	17457205
1	17459722
1	17459848
1	17459976
1	17460499
1	17460953
1	17463850
1	17465988
1	17466308
1	17466693
1	17468607
1	17468664
1	17469233
1	17469508
1	17470812
1	17473820
1	17477751
1	17479652
1	17481567
1	17483158
1	17483185
1	17483202
1	17484616
1	17486030
1	17486090
1	17488073
1	17488138
1	17492457
1	17493979
1	17494194
1	17496021
1	17496153
1	17496554
1	17497076
1	17497900
1	17501305
1	17502599
1	17503655
1	17505881
1	17509540
1	17509547
1	17513579
1	17515468
1	17516037
1	17519677
1	17521199
1	17521849
1	17522611
1	17522828
1	17532063
1	17532119
1	17532769
1	17533641
1	17534437
1	17534996
1	17536578
1	17536682
1	17539129
1	17539824
1	17540160
1	17540262
1	17540344
1	17542013
1	17542861
1	17544357
1	17544442
1	17547001
1	17547256
1	17549246
1	17549286
1	17549303
1	17549387
1	17549549
1	17551869
1	17551893
1	17552419
1	17553831
1	17554487
1	17556213
1	17556451
1	17558634
1	17560313
1	17560505
1	17560573
1	17561530
1	17562713
1	17565711
1	17566226
1	17567266
1	17569108
1	17569709
1	17573308
1	17580901
1	17582785
1	17585108
1	17585816
1	17586549
1	17587415
1	17587738
1	17588446
1	17590240
1	17590807
1	17591597
1	17592762
1	17593122
1	17594656
1	17595344
1	17596693
1	17596969
1	17598117
1	17600638
1	17603484
1	17603512
1	17604214
1	17606541
1	17606796
1	17608864
1	17609583
1	17613803
1	17615266
1	17618039
1	17618249
1	17621215
1	17627401
1	17628584
1	17629165
1	17629670
1	17629784
1	17630354
1	17630917
1	17631039
1	17631400
1	17631663
1	17631816
1	17631826
1	17632749
1	17633184
1	17633609
1	17658008
1	17658337
1	17658701
1	17658843
1	17660481
1	17661164
1	17661440
1	17662289
1	17662490
1	17663071
1	17664106
1	17665728
1	17668482
1	17668983
1	17675355
1	17675385
1	17675853
1	17676061
1	17676353
1	17676985
1	17677071
1	17677105
1	17677691
1	17678017
1	17678227
1	17680801
1	17681440
1	17682192
1	17682655
1	17683082
1	17683616
1	17685318
1	17685709
1	17685801
1	17687341
1	17687920
1	17688518
1	17688771
1	17689429
1	17690304
1	17690602
1	17690713
1	17691801
1	17693452
1	17693511
1	17693576
1	17693601
1	17694474
1	17695119
1	17695326
1	17695731
1	17696071
1	17697394
1	17706848
1	17707520
1	17707564
1	17713603
1	17717321
1	17718819
1	17719943
1	17720093
1	17721363
1	17721570
1	17723141
1	17723671
1	17724209
1	17724578
1	17727456
1	17727562
1	17727759
1	17729347
1	17732553
1	17734538
1	17735570
1	17735791
1	17736929
1	17739470
1	17740093
1	17740375
1	17740686
1	17741849
1	17742032
1	17742535
1	17742741
1	17743580
1	17744902
1	17745151
1	17745286
1	17745549
1	17746289
1	17749616
1	17754769
1	17754850
1	17755692
1	17756317
1	17757955
1	17760200
1	17761373
1	17762419
1	17764682
1	17766625
1	17766690
1	17767622
1	17767914
1	17769490
1	17769630
1	17770427
1	17770677
1	17772614
1	17772632
1	17774503
1	17778927
1	17782337
1	17782364
1	17787630
1	17790016
1	17791820
1	17792269
1	17793189
1	17793864
1	17794009
1	17794778
1	17795113
1	17795740
1	17795995
1	17796013
1	17796157
1	17796184
1	17797983
1	17798198
1	17799692
1	17801675
1	17802519
1	17802884
1	17803027
1	17803133
1	17803683
1	17803911
1	17804069
1	17805063
1	17807833
1	17809196
1	17810113
1	17810631
1	17811235
1	17812039
1	17812243
1	17812314
1	17812430
1	17813044
1	17813787
1	17817885
1	17818021
1	17819211
1	17820170
1	17820351
1	17821058
1	17821807
1	17822154
1	17822278
1	17823052
1	17823599
1	17825413
1	17825644
1	17826217
1	17828578
1	17828596
1	17829168
1	17829223
1	17830623
1	17830815
1	17831684
1	17832243
1	17832295
1	17833157
1	17834097
1	17834692
1	17834829
1	17835504
1	17835910
1	17837139
1	17837229
1	17837622
1	17838401
1	17842699
1	17842914
1	17845098
1	17847115
1	17847580
1	17849125
1	17849618
1	17850818
1	17851181
1	17851235
1	17851850
1	17852022
1	17853000
1	17853643
1	17854734
1	17854845
1	17855583
1	17858031
1	17858924
1	17861551
1	17862820
1	17865072
1	17865732
1	17865977
1	17868963
1	17870856
1	17880307
1	17880313
1	17881852
1	17882058
1	17882213
1	17882874
1	17882922
1	17883251
1	17884920
1	17885066
1	17886825
1	17888795
1	17889136
1	17889436
1	17889720
1	17890537
1	17891137
1	17891619
1	17892581
1	17893200
1	17893969
1	17896608
1	17897237
1	17898729
1	17899286
1	17900360
1	17901091
1	17902192
1	17902774
1	17909722
1	17912450
1	17913007
1	17914463
1	17917116
1	17917560
1	17918141
1	17918255
1	17918741
1	17918742
1	17918743
1	17918829
1	17918846
1	17919602
1	17920369
1	17920562
1	17922175
1	17922287
1	17922355
1	17922550
1	17922614
1	17922741
1	17923236
1	17923737
1	17924016
1	17924507
1	17925233
1	17925705
1	17925915
1	17926108
1	17927276
1	17927448
1	17928785
1	17929209
1	17929282
1	17929350
1	17929570
1	17929733
1	17931675
1	17932110
1	17933410
1	17935822
1	17936253
1	17937484
1	17941727
1	17944792
1	17946193
1	17946349
1	17947119
1	17950077
1	17951512
1	17952626
1	17953432
1	17953499
1	17954494
1	17954637
1	17954703
1	17955086
1	17955235
1	17955978
1	17956113
1	17957601
1	17958561
1	17958733
1	17959324
1	17961878
1	17963717
1	17964188
1	17968771
1	17969520
1	17970916
1	17971454
1	17971845
1	17972231
1	17972233
1	17972364
1	17972404
1	17973109
1	17974179
1	17974417
1	17975912
1	17976654
1	17977070
1	17978721
1	17979786
1	17980958
1	17982150
1	17983145
1	17983698
1	17984946
1	17986220
1	17987097
1	17987528
1	17987896
1	17988900
1	17991351
1	17993226
1	17996047
1	17998718
1	17998815
1	18001251
1	18001284
1	18003517
1	18004330
1	18005812
1	18006058
1	18008907
1	18009058
1	18009870
1	18013627
1	18014251
1	18015727
1	18015849
1	18017031
1	18017426
1	18019778
1	18020019
1	18020471
1	18020632
1	18020967
1	18021273
1	18021312
1	18021950
1	18022007
1	18022140
1	18022325
1	18022336
1	18022762
1	18023142
1	18023216
1	18024598
1	18024649
1	18025641
1	18025851
1	18025943
1	18025994
1	18026035
1	18028473
1	18030650
1	18031066
1	18031972
1	18032046
1	18036468
1	18036712
1	18036738
1	18037192
1	18038838
1	18038924
1	18039368
1	18040861
1	18041692
1	18046103
1	18048103
1	18052781
1	18053168
1	18053357
1	18053408
1	18054397
1	18057368
1	18057668
1	18057843
1	18058029
1	18058564
1	18062326
1	18062446
1	18062450
1	18062477
1	18064933
1	18065107
1	18065665
1	18065746
1	18068880
1	18069190
1	18069199
1	18069274
1	18069653
1	18073200
1	18074266
1	18074911
1	18075264
1	18076876
1	18077960
1	18078137
1	18080144
1	18080175
1	18081105
1	18081282
1	18081324
1	18081346
1	18082473
1	18083827
1	18084030
1	18084411
1	18086240
1	18087286
1	18091984
1	18096042
1	18096427
1	18096524
1	18096567
1	18098274
1	18098557
1	18099839
1	18100472
1	18100763
1	18100781
1	18100971
1	18104557
1	18105431
1	18108323
1	18112131
1	18112852
1	18113487
1	18113550
1	18123288
1	18123857
1	18124264
1	18125730
1	18127757
1	18128168
1	18132178
1	18137360
1	18139999
1	18143498
1	18143834
1	18143898
1	18144947
1	18145121
1	18145407
1	18145533
1	18146235
1	18146257
1	18148362
1	18148385
1	18149083
1	18150601
1	18151148
1	18152793
1	18154470
1	18156157
1	18159287
1	18161093
1	18161648
1	18164748
1	18168325
1	18168689
1	18170003
1	18173990
1	18174475
1	18174955
1	18175763
1	18177397
1	18177995
1	18180420
1	18181110
1	18184902
1	18185114
1	18186191
1	18192512
1	18194888
1	18196393
1	18196485
1	18198919
1	18199492
1	18199755
1	18200324
1	18201400
1	18202302
1	18203045
1	18203353
1	18203974
1	18206988
1	18207427
1	18209636
1	18217709
1	18217710
1	18218572
1	18218666
1	18219382
1	18219494
1	18219645
1	18219837
1	18220395
1	18220893
1	18222449
1	18222839
1	18223128
1	18227306
1	18227870
1	18228457
1	18229412
1	18233026
1	18233275
1	18234405
1	18235340
1	18236119
1	18236442
1	18236856
1	18237336
1	18237414
1	18237656
1	18238104
1	18238236
1	18238317
1	18238386
1	18238431
1	18238874
1	18239246
1	18240817
1	18243090
1	18245256
1	18246040
1	18246287
1	18246733
1	18246965
1	18248715
1	18249983
1	18250535
1	18257080
1	18257323
1	18258168
1	18258421
1	18258718
1	18261067
1	18262347
1	18262878
1	18263152
1	18264389
1	18264484
1	18264672
1	18265242
1	18265905
1	18266176
1	18266586
1	18266896
1	18267223
1	18268460
1	18268810
1	18270658
1	18271367
1	18271545
1	18271602
1	18284006
1	18284290
1	18284425
1	18284502
1	18284566
1	18284995
1	18285174
1	18285967
1	18286433
1	18286638
1	18287473
1	18287565
1	18296242
1	18297258
1	18298351
1	18299248
1	18299788
1	18300207
1	18300232
1	18301471
1	18301749
1	18302633
1	18306622
1	18306659
1	18307024
1	18307209
1	18307410
1	18307712
1	18319963
1	18324771
1	18324938
1	18326248
1	18328704
1	18328851
1	18331397
1	18332445
1	18333711
1	18334370
1	18334510
1	18335756
1	18336258
1	18336327
1	18336347
1	18337026
1	18337781
1	18337972
1	18338794
1	18340302
1	18341274
1	18341656
1	18342157
1	18343613
1	18344132
1	18347160
1	18349746
1	18351219
1	18351537
1	18352693
1	18353745
1	18354055
1	18354437
1	18354618
1	18354808
1	18355269
1	18356046
1	18360190
1	18360641
1	18362455
1	18362894
1	18363244
1	18363262
1	18363733
1	18365875
1	18365898
1	18366593
1	18367367
1	18367638
1	18368817
1	18369495
1	18370416
1	18372566
1	18379056
1	18379232
1	18379752
1	18380062
1	18381244
1	18382981
1	18388116
1	18388611
1	18392083
1	18393373
1	18393604
1	18397316
1	18398351
1	18399761
1	18400911
1	18402419
1	18402709
1	18404856
1	18406554
1	18407101
1	18407140
1	18407347
1	18407428
1	18407460
1	18407509
1	18407941
1	18408415
1	18409390
1	18409499
1	18409758
1	18413198
1	18413268
1	18413470
1	18413689
1	18413853
1	18413922
1	18413967
1	18414476
1	18414577
1	18414617
1	18415408
1	18416493
1	18417826
1	18418389
1	18418496
1	18418559
1	18419025
1	18419184
1	18420825
1	18421573
1	18421634
1	18421778
1	18423710
1	18424879
1	18426812
1	18427718
1	18427955
1	18428014
1	18428215
1	18429636
1	18431261
1	18431738
1	18431749
1	18431805
1	18432273
1	18432618
1	18432640
1	18432661
1	18432793
1	18432958
1	18434316
1	18434933
1	18435460
1	18436669
1	18442828
1	18444413
1	18444668
1	18444890
1	18444923
1	18445211
1	18450752
1	18451780
1	18452944
1	18456117
1	18456218
1	18456814
1	18457026
1	18457319
1	18458831
1	18458880
1	18459497
1	18460478
1	18460610
1	18461234
1	18461273
1	18464507
1	18464549
1	18464561
1	18464621
1	18464750
1	18465660
1	18465809
1	18467439
1	18468873
1	18469497
1	18470107
1	18471095
1	18471290
1	18472475
1	18473108
1	18473151
1	18473219
1	18473281
1	18474884
1	18475964
1	18477048
1	18478126
1	18478330
1	18479945
1	18480636
1	18480752
1	18481159
1	18481303
1	18481910
1	18482449
1	18482542
1	18482794
1	18482953
1	18483302
1	18483647
1	18485267
1	18485688
1	18485703
1	18485999
1	18486355
1	18486588
1	18488377
1	18488743
1	18488759
1	18489052
1	18489204
1	18489511
1	18489512
1	18489556
1	18489630
1	18493918
1	18494101
1	18494928
1	18496851
1	18496908
1	18497264
1	18497742
1	18497896
1	18498106
1	18498448
1	18498606
1	18498674
1	18498798
1	18498970
1	18499612
1	18500195
1	18500941
1	18503141
1	18503900
1	18504579
1	18504833
1	18505492
1	18505528
1	18505622
1	18518805
1	18519464
1	18519607
1	18519609
1	18520643
1	18521607
1	18525238
1	18526848
1	18527901
1	18527957
1	18529909
1	18530428
1	18530981
1	18531149
1	18531663
1	18531894
1	18532425
1	18532769
1	18533695
1	18534427
1	18535190
1	18535503
1	18535969
1	18536031
1	18536113
1	18536303
1	18536340
1	18537045
1	18537173
1	18537329
1	18537579
1	18537637
1	18537681
1	18537783
1	18538113
1	18538242
1	18538473
1	18538691
1	18538750
1	18538941
1	18539377
1	18539446
1	18539567
1	18539904
1	18540046
1	18540079
1	18540648
1	18541073
1	18541910
1	18554208
1	18554224
1	18554820
1	18556078
1	18556195
1	18556329
1	18557175
1	18557233
1	18560558
1	18565171
1	18565791
1	18567661
1	18577790
1	18579235
1	18579520
1	18579565
1	18579615
1	18579779
1	18589213
1	18589265
1	18593943
1	18594556
1	18595244
1	18595835
1	18596159
1	18597463
1	18598663
1	18598679
1	18598769
1	18599215
1	18601037
1	18601608
1	18602561
1	18604241
1	18605793
1	18608188
1	18610343
1	18615308
1	18615531
1	18615680
1	18615849
1	18616064
1	18616463
1	18617152
1	18617386
1	18618365
1	18619061
1	18620537
1	18620803
1	18620893
1	18620988
1	18622424
1	18622515
1	18624913
1	18625170
1	18625310
1	18625361
1	18626671
1	18626747
1	18627880
1	18628070
1	18629725
1	18629997
1	18630031
1	18630501
1	18630841
1	18631492
1	18631940
1	18634891
1	18636751
1	18637547
1	18638427
1	18639177
1	18639414
1	18639459
1	18639879
1	18640884
1	18641248
1	18641588
1	18643248
1	18643321
1	18643500
1	18645190
1	18646098
1	18646425
1	18647089
1	18647325
1	18648375
1	18648703
1	18653726
1	18654039
1	18656378
1	18656388
1	18657186
1	18657354
1	18657414
1	18659791
1	18659820
1	18660131
1	18662721
1	18662994
1	18663901
1	18664480
1	18664582
1	18665075
1	18665769
1	18666023
1	18668199
1	18669485
1	18670886
1	18673177
1	18673427
1	18674249
1	18674813
1	18677171
1	18677202
1	18683222
1	18685155
1	18686848
1	18687578
1	18687800
1	18689107
1	18689797
1	18690206
1	18690274
1	18690405
1	18690422
1	18690678
1	18691110
1	18691240
1	18691333
1	18692447
1	18692983
1	18693455
1	18693483
1	18693868
1	18694786
1	18694981
1	18695676
1	18696203
1	18696393
1	18697170
1	18698530
1	18698590
1	18700422
1	18700701
1	18701281
1	18701730
1	18705979
1	18707336
1	18708161
1	18708590
1	18709616
1	18710227
1	18710313
1	18710863
1	18712393
1	18712846
1	18716100
1	18716303
1	18716473
1	18716577
1	18716628
1	18717536
1	18718026
1	18719955
1	18719977
1	18720123
1	18720811
1	18720880
1	18720964
1	18721258
1	18721675
1	18722353
1	18722818
1	18723778
1	18725226
1	18725406
1	18725912
1	18726982
1	18727346
1	18731752
1	18733170
1	18733218
1	18734007
1	18734254
1	18735012
1	18735843
1	18736200
1	18738349
1	18741079
1	18741285
1	18743285
1	18744213
1	18744740
1	18745546
1	18746739
1	18750880
1	18750965
1	18751328
1	18751953
1	18752232
1	18755391
1	18756926
1	18757334
1	18760133
1	18760348
1	18760409
1	18760594
1	18760800
1	18766467
1	18766688
1	18769211
1	18769582
1	18770079
1	18771716
1	18772066
1	18772438
1	18774051
1	18774175
1	18774927
1	18776925
1	18777266
1	18777523
1	18777871
1	18777916
1	18778122
1	18778440
1	18778690
1	18778817
1	18781152
1	18782559
1	18782590
1	18787089
1	18787603
1	18787985
1	18788587
1	18789699
1	18790439
1	18791051
1	18791308
1	18791878
1	18792455
1	18792463
1	18794152
1	18794469
1	18794594
1	18797917
1	18798567
1	18798755
1	18799731
1	18800134
1	18800498
1	18800718
1	18801111
1	18801319
1	18801872
1	18802049
1	18803587
1	18803953
1	18804269
1	18805015
1	18808416
1	18813373
1	18814602
1	18814625
1	18815400
1	18815556
1	18816128
1	18816495
1	18816556
1	18816653
1	18817262
1	18817265
1	18818368
1	18819635
1	18819840
1	18820429
1	18820470
1	18820869
1	18821356
1	18822533
1	18822926
1	18825196
1	18826354
1	18827913
1	18828386
1	18829937
1	18830351
1	18831379
1	18831436
1	18832652
1	18832745
1	18833347
1	18834987
1	18836460
1	18837146
1	18837554
1	18837636
1	18838809
1	18839001
1	18840646
1	18840756
1	18841542
1	18841581
1	18843971
1	18846065
1	18846240
1	18847295
1	18847406
1	18847558
1	18847642
1	18850187
1	18851508
1	18852114
1	18853114
1	18855050
1	18855371
1	18857028
1	18857801
1	18858050
1	18858247
1	18858460
1	18858489
1	18858817
1	18859235
1	18860074
1	18860612
1	18862814
1	18862850
1	18863743
1	18864230
1	18864513
1	18865388
1	18867508
1	18867580
1	18867679
1	18868124
1	18869904
1	18869952
1	18870054
1	18870096
1	18870114
1	18870657
1	18872824
1	18876095
1	18878641
1	18880441
1	18881026
1	18881458
1	18881770
1	18882823
1	18883183
1	18887914
1	18888957
1	18890211
1	18890254
1	18890784
1	18892150
1	18892746
1	18893433
1	18893610
1	18895127
1	18895895
1	18896986
1	18898061
1	18898621
1	18901143
1	18904319
1	18907043
1	18907641
1	18907753
1	18907861
1	18908294
1	18909162
1	18909640
1	18911034
1	18912028
1	18912071
1	18913404
1	18916476
1	18919126
1	18919516
1	18920252
1	18920277
1	18920950
1	18921972
1	18922890
1	18924453
1	18925180
1	18925916
1	18926577
1	18928122
1	18929052
1	18931540
1	18935703
1	18936380
1	18938141
1	18939277
1	18940516
1	18941021
1	18941568
1	18941617
1	18942534
1	18942669
1	18942946
1	18945870
1	18946472
1	18946617
1	18946878
1	18951827
1	18953542
1	18955158
1	18957862
1	18958139
1	18958288
1	18958453
1	18958731
1	18959118
1	18959457
1	18960800
1	18962352
1	18964431
1	18964615
1	18965150
1	18965487
1	18967212
1	18967803
1	18967813
1	18968223
1	18968391
1	18969700
1	18969713
1	18970311
1	18971376
1	18972609
1	18973391
1	18973923
1	18974669
1	18974671
1	18975045
1	18976430
1	18977290
1	18977436
1	18977877
1	18978488
1	18980234
1	18981333
1	18982284
1	18982333
1	18983838
1	18987701
1	18989383
1	18990587
1	18990715
1	18991093
1	18991126
1	18992250
1	18993870
1	18994226
1	18995835
1	18996568
1	18996674
1	18996761
1	18996772
1	18997197
1	18997954
1	18997971
1	18998129
1	18998235
1	18998441
1	18999467
1	18999888
1	19000468
1	19001737
1	19002400
1	19002827
1	19002880
1	19004620
1	19004868
1	19004969
1	19005029
1	19005165
1	19007754
1	19007774
1	19008176
1	19008457
1	19009545
1	19011367
1	19011669
1	19012013
1	19013620
1	19014160
1	19014802
1	19015449
1	19016398
1	19021175
1	19022622
1	19022844
1	19024042
1	19024118
1	19024136
1	19024208
1	19024229
1	19025412
1	19026272
1	19026583
1	19027603
1	19027759
1	19028131
1	19029594
1	19029866
1	19031238
1	19031486
1	19032783
1	19032843
1	19035574
1	19036963
1	19037991
1	19039263
1	19039368
1	19040801
1	19041602
1	19042587
1	19043297
1	19044479
1	19045749
1	19045893
1	19046015
1	19046201
1	19046244
1	19047265
1	19048338
1	19048525
1	19051093
1	19051671
1	19051792
1	19052046
1	19052420
1	19052747
1	19053306
1	19053665
1	19053897
1	19053975
1	19054101
1	19054351
1	19054420
1	19056207
1	19058457
1	19058842
1	19059138
1	19063672
1	19063943
1	19066772
1	19066933
1	19067089
1	19067722
1	19068645
1	19070462
1	19070696
1	19070987
1	19071132
1	19071157
1	19071206
1	19071675
1	19073231
1	19075000
1	19076471
1	19077870
1	19078235
1	19078253
1	19078298
1	19078375
1	19081302
1	19081915
1	19085254
1	19085660
1	19086408
1	19086686
1	19087120
1	19087408
1	19089237
1	19091853
1	19092100
1	19094170
1	19094724
1	19094741
1	19095251
1	19095472
1	19098472
1	19098537
1	19099498
1	19100876
1	19100921
1	19103026
1	19103404
1	19104094
1	19106641
1	19109660
1	19110108
1	19110431
1	19110478
1	19112193
1	19115245
1	19117126
1	19118039
1	19118671
1	19119080
1	19123510
1	19125452
1	19127649
1	19127717
1	19130426
1	19132689
1	19134585
1	19134788
1	19134806
1	19135174
1	19135273
1	19135375
1	19135387
1	19135544
1	19137016
1	19138285
1	19140913
1	19141558
1	19143358
1	19143722
1	19144013
1	19144513
1	19145043
1	19147126
1	19147496
1	19150187
1	19151228
1	19152759
1	19152948
1	19153196
1	19154072
1	19154504
1	19154558
1	19154581
1	19155406
1	19157328
1	19157357
1	19158274
1	19160242
1	19160721
1	19160964
1	19161308
1	19161504
1	19161724
1	19161998
1	19162486
1	19162730
1	19162845
1	19163676
1	19167159
1	19167338
1	19168940
1	19168982
1	19169356
1	19169462
1	19169808
1	19169933
1	19170011
1	19170032
1	19171050
1	19171546
1	19171965
1	19172004
1	19172024
1	19172418
1	19172598
1	19173787
1	19174732
1	19174796
1	19175786
1	19179481
1	19181398
1	19182680
1	19184587
1	19189448
1	19191113
1	19192772
1	19193272
1	19193777
1	19193867
1	19194824
1	19195165
1	19195436
1	19195873
1	19196703
1	19196761
1	19197685
1	19198047
1	19200124
1	19202455
1	19203132
1	19203911
1	19204426
1	19206139
1	19207003
1	19209588
1	19210184
1	19210281
1	19226379
1	19227119
1	19227299
1	19228085
1	19228782
1	19229278
1	19229909
1	19229933
1	19230019
1	19230224
1	19230310
1	19230451
1	19230846
1	19231115
1	19231613
1	19231956
1	19232200
1	19232254
1	19232391
1	19233384
1	19242289
1	19242448
1	19242529
1	19244151
1	19246424
1	19246942
1	19248336
1	19248381
1	19249002
1	19249386
1	19253176
1	19254534
1	19258914
1	19263391
1	19263839
1	19266726
1	19271815
1	19276101
1	19280035
1	19280444
1	19283083
1	19283138
1	19283550
1	19283870
1	19284516
1	19284861
1	19285395
1	19285570
1	19286138
1	19288071
1	19291343
1	19291511
1	19292326
1	19292921
1	19293237
1	19293377
1	19293581
1	19298354
1	19298757
1	19300169
1	19303917
1	19304169
1	19304562
1	19305503
1	19305943
1	19307993
1	19308289
1	19311461
1	19311650
1	19314177
1	19314384
1	19315271
1	19316543
1	19316868
1	19318527
1	19323069
1	19323689
1	19324054
1	19324247
1	19325197
1	19325418
1	19326156
1	19327482
1	19327887
1	19327952
1	19328207
1	19330114
1	19332133
1	19332942
1	19333542
1	19333874
1	19334314
1	19334766
1	19335092
1	19335371
1	19335539
1	19336360
1	19336622
1	19337550
1	19337903
1	19338372
1	19339409
1	19339546
1	19340405
1	19340539
1	19340655
1	19343953
1	19344888
1	19345463
1	19345527
1	19345963
1	19346191
1	19346897
1	19347143
1	19347773
1	19349656
1	19351416
1	19355768
1	19356307
1	19356469
1	19356526
1	19356751
1	19356757
1	19356871
1	19358140
1	19358633
1	19360522
1	19361277
1	19362327
1	19363806
1	19363908
1	19365750
1	19365803
1	19366249
1	19368998
1	19369289
1	19369826
1	19369854
1	19370673
1	19371137
1	19371199
1	19371313
1	19372673
1	19375193
1	19377085
1	19377922
1	19378670
1	19380312
1	19385633
1	19386285
1	19386858
1	19387020
1	19388875
1	19389422
1	19390636
1	19390797
1	19394117
1	19395364
1	19398515
1	19399183
1	19401292
1	19401540
1	19402223
1	19406854
1	19408619
1	19408742
1	19408792
1	19409051
1	19411060
1	19411498
1	19412111
1	19412147
1	19415514
1	19426265
1	19428784
1	19430282
1	19432330
1	19434004
1	19438002
1	19438425
1	19451967
1	19453308
1	19453402
1	19455077
1	19456189
1	19457727
1	19458797
1	19458963
1	19459741
1	19459971
1	19460056
1	19460107
1	19461863
1	19462824
1	19466034
1	19467482
1	19467627
1	19468605
1	19471079
1	19471372
1	19475612
1	19476318
1	19479127
1	19479316
1	19479536
1	19480492
1	19480662
1	19482844
1	19482908
1	19493397
1	19502974
1	19503088
1	19503493
1	19504281
1	19504591
1	19505991
1	19506004
1	19506522
1	19508894
1	19510050
1	19510116
1	19510437
1	19510560
1	19510575
1	19516387
1	19517034
1	19517073
1	19517119
1	19517399
1	19517518
1	19518259
1	19518438
1	19518523
1	19518555
1	19519076
1	19531454
1	19534966
1	19535010
1	19537322
1	19539415
1	19539416
1	19539877
1	19539988
1	19540042
1	19540399
1	19540579
1	19540731
1	19541519
1	19542231
1	19542668
1	19542730
1	19542730
1	19543619
1	19543845
1	19545537
1	19548015
1	19548377
1	19548560
1	19548828
1	19549051
1	19549169
1	19549361
1	19549525
1	19550196
1	19551319
1	19551507
1	19551553
1	19551863
1	19551956
1	19552523
1	19552857
1	19570175
1	19570304
1	19571290
1	19572002
1	19572646
1	19575860
1	19575867
1	19577264
1	19577435
1	19578033
1	19578417
1	19589417
1	19589428
1	19595473
1	19595922
1	19596350
1	19596963
1	19597960
1	19598149
1	19598289
1	19601407
1	19601448
1	19601651
1	19606123
1	19608988
1	19627947
1	19637807
1	19638033
1	19641791
1	19641869
1	19642482
1	19642540
1	19643745
1	19644659
1	19645223
1	19645780
1	19645942
1	19646531
1	19648331
1	19673327
1	19673607
1	19673986
1	19678918
1	19679763
1	19680016
1	19680306
1	19683800
1	19684479
1	19687688
1	19687817
1	19687853
1	19687972
1	19690225
1	19690807
1	19691261
1	19693016
1	19693412
1	19695552
1	19699171
1	19702341
1	19705622
1	19707608
1	19709993
1	19712806
1	19713897
1	19714009
1	19718653
1	19719239
1	19723388
1	19723916
1	19724121
1	19725681
1	19726351
1	19729708
1	19732066
1	19732728
1	19732828
1	19735064
1	19736298
1	19736574
1	19740855
1	19740873
1	19742545
1	19742579
1	19742606
1	19742678
1	19742820
1	19743014
1	19743491
1	19743652
1	19769744
1	19769894
1	19770124
1	19774666
1	19777095
1	19781361
1	19781549
1	19781564
1	19781808
1	19781817
1	19781856
1	19783231
1	19783331
1	19785178
1	19785274
1	19788721
1	19789331
1	19790000
1	19790394
1	19804368
1	19806446
1	19811400
1	19812795
1	19812812
1	19813150
1	19813659
1	19814201
1	19815246
1	19817149
1	19817205
1	19819156
1	19820184
1	19820351
1	19820602
1	19825088
1	19826252
1	19826557
1	19826763
1	19827327
1	19827351
1	19827357
1	19827427
1	19827464
1	19827699
1	19828051
1	19828716
1	19829113
1	19829251
1	19829365
1	19829644
1	19837198
1	19838005
1	19839844
1	19846291
1	19850542
1	19850640
1	19852239
1	19852513
1	19855038
1	19855192
1	19855562
1	19855617
1	19855698
1	19856447
1	19857008
1	19858113
1	19858495
1	19858560
1	19858584
1	19858807
1	19860705
1	19864821
1	19867813
1	19869091
1	19869255
1	19870178
1	19870978
1	19871476
1	19872872
1	19872928
1	19873062
1	19873176
1	19876596
1	19881432
1	19881580
1	19881929
1	19882022
1	19882078
1	19882218
1	19888057
1	19889410
1	19889606
1	19889837
1	19890642
1	19890890
1	19892073
1	19892311
1	19894857
1	19895812
1	19895929
1	19896149
1	19896231
1	19897335
1	19898831
1	19899164
1	19899227
1	19899303
1	19899322
1	19899470
1	19899882
1	19901078
1	19901916
1	19902315
1	19906613
1	19908047
1	19908246
1	19909140
1	19909416
1	19909815
1	19909873
1	19910077
1	19910103
1	19910795
1	19911769
1	19911946
1	19915864
1	19915917
1	19918080
1	19918160
1	19919100
1	19919140
1	19921823
1	19923264
1	19923595
1	19927457
1	19927776
1	19931710
1	19934480
1	19949581
1	19953439
1	19954141
1	19954279
1	19955457
1	19959592
1	19961707
1	19963909
1	19968701
1	19968892
1	19970799
1	19971251
1	19971488
1	19972557
1	19977586
1	19979445
1	19981418
1	19983193
1	19985094
1	19985196
1	19985479
1	19986295
1	19988092
1	19989175
1	19989521
1	19989852
1	19994382
1	19996053
1	19998705
1	20013580
1	20013682
1	20014509
1	20015099
1	20015593
1	20015618
1	20019275
1	20019494
1	20019950
1	20020314
1	20020351
1	20021296
1	20022065
1	20022172
1	20022189
1	20022239
1	20022507
1	20023182
1	20024204
1	20025910
1	20026187
1	20026522
1	20028143
1	20028197
1	20028400
1	20028585
1	20029746
1	20031489
1	20031531
1	20031677
1	20032040
1	20033147
1	20034026
1	20035436
1	20038324
1	20039571
1	20040436
1	20042159
1	20042234
1	20042790
1	20048024
1	20048147
1	20049914
1	20050864
1	20053288
1	20056162
1	20057319
1	20057484
1	20058688
1	20059427
1	20059925
1	20061301
1	20062150
1	20062433
1	20062718
1	20065021
1	20066347
1	20072743
1	20072749
1	20077348
1	20078973
1	20080654
1	20080982
1	20081685
1	20082005
1	20083062
1	20083632
1	20084124
1	20085561
1	20085889
1	20086241
1	20089471
1	20089953
1	20091443
1	20091577
1	20091691
1	20092565
1	20092872
1	20093342
1	20098682
1	20101511
1	20102104
1	20102178
1	20103976
1	20104506
1	20104764
1	20105555
1	20105730
1	20105894
1	20106016
1	20106234
1	20106386
1	20106774
1	20106802
1	20106826
1	20107456
1	20108093
1	20111642
1	20111927
1	20112461
1	20116341
1	20116477
1	20120512
1	20120538
1	20120782
1	20122605
1	20122708
1	20122921
1	20123220
1	20123605
1	20125954
1	20126104
1	20126125
1	20126350
1	20126500
1	20127729
1	20128652
1	20132445
1	20134534
1	20134921
1	20136159
1	20137406
1	20141959
1	20141975
1	20142307
1	20142813
1	20145028
1	20145663
1	20146163
1	20146344
1	20146596
1	20150688
1	20150798
1	20150889
1	20151537
1	20151615
1	20153990
1	20155655
1	20155715
1	20156369
1	20172240
1	20172787
1	20172802
1	20172931
1	20172944
1	20173093
1	20173628
1	20174490
1	20175314
1	20175666
1	20176291
1	20176478
1	20176668
1	20178239
1	20179276
1	20182670
1	20183609
1	20184047
1	20184216
1	20185110
1	20185962
1	20188236
1	20188734
1	20189299
1	20190349
1	20190442
1	20191252
1	20193763
1	20196865
1	20197590
1	20201179
1	20202342
1	20203732
1	20205881
1	20206431
1	20207227
1	20209061
1	20209196
1	20209389
1	20209802
1	20212420
1	20212577
1	20212685
1	20214605
1	20216440
1	20217783
1	20222350
1	20224428
1	20227441
1	20229187
1	20229251
1	20234025
1	20234051
1	20234184
1	20234246
1	20235045
1	20235244
1	20235487
1	20235592
1	20236789
1	20238294
1	20242458
1	20242882
1	20243364
1	20244876
1	20246276
1	20246943
1	20247238
1	20247298
1	20247322
1	20247535
1	20247914
1	20248167
1	20249639
1	20249709
1	20249793
1	20249811
1	20249835
1	20251354
1	20251363
1	20251468
1	20251483
1	20251540
1	20256393
1	20262415
1	20262537
1	20263600
1	20263702
1	20263777
1	20263993
1	20265323
1	20265464
1	20265906
1	20266300
1	20266704
1	20267086
1	20268003
1	20269827
1	20270251
1	20270720
1	20271863
1	20274224
1	20277524
1	20279527
1	20279965
1	20280008
1	20280026
1	20281561
1	20282122
1	20282311
1	20284781
1	20285488
1	20293472
1	20294060
1	20295511
1	20297636
1	20298128
1	20298173
1	20298211
1	20298712
1	20300141
1	20301261
1	20303903
1	20306592
1	20308219
1	20313484
1	20313971
1	20315742
1	20317867
1	20325284
1	20328857
1	20329051
1	20329455
1	20329500
1	20329566
1	20330187
1	20330334
1	20330715
1	20331157
1	20331300
1	20331381
1	20331546
1	20331560
1	20331852
1	20333863
1	20334773
1	20339109
1	20340264
1	20341920
1	20346205
1	20348312
1	20351151
1	20351660
1	20352793
1	20355865
1	20357831
1	20360570
1	20361314
1	20361773
1	20362369
1	20363113
1	20372336
1	20374473
1	20374591
1	20374792
1	20375512
1	20375585
1	20376233
1	20382068
1	20385099
1	20385391
1	20385763
1	20386685
1	20388742
1	20390373
1	20392855
1	20392867
1	20392900
1	20393533
1	20393925
1	20394086
1	20394654
1	20398698
1	20398912
1	20399102
1	20400654
1	20400738
1	20402210
1	20406546
1	20407199
1	20407385
1	20407612
1	20408846
1	20409378
1	20409482
1	20410456
1	20413621
1	20414146
1	20414448
1	20414581
1	20415158
1	20415366
1	20415960
1	20417113
1	20418207
1	20423537
1	20424141
1	20427941
1	20435300
1	20435961
1	20436028
1	20436139
1	20436947
1	20439897
1	20446804
1	20446898
1	20446981
1	20447283
1	20449285
1	20450094
1	20450132
1	20450230
1	20450950
1	20451167
1	20451327
1	20452077
1	20452471
1	20456890
1	20457745
1	20458179
1	20459199
1	20459518
1	20460805
1	20462665
1	20463530
1	20463753
1	20466634
1	20468051
1	20470088
1	20470627
1	20471814
1	20472330
1	20473639
1	20474404
1	20475134
1	20475759
1	20478739
1	20479290
1	20479757
1	20480350
1	20481142
1	20484312
1	20484949
1	20487121
1	20487400
1	20495670
1	20502237
1	20502542
1	20503829
1	20504771
1	20504955
1	20505365
1	20506694
1	20507043
1	20507332
1	20508522
1	20509055
1	20509088
1	20509493
1	20509784
1	20509995
1	20512046
1	20512104
1	20513475
1	20513522
1	20513940
1	20514965
1	20517646
1	20517826
1	20519646
1	20523111
1	20525164
1	20525952
1	20528497
1	20528999
1	20531696
1	20532132
1	20532493
1	20533057
1	20533091
1	20534014
1	20535401
1	20549433
1	20549895
1	20551868
1	20552465
1	20552542
1	20553071
1	20553324
1	20555449
1	20556271
1	20557414
1	20558106
1	20558256
1	20558926
1	20560274
1	20561820
1	20563555
1	20564208
1	20570772
1	20572041
1	20573316
1	20574320
1	20577037
1	20577506
1	20577560
1	20577631
1	20578285
1	20579352
1	20580229
1	20580467
1	20580484
1	20580977
1	20586710
1	20588419
1	20591478
1	20591501
1	20592075
1	20592629
1	20593882
1	20594047
1	20594354
1	20594535
1	20598098
1	20598103
1	20601496
1	20603424
1	20604325
1	20604429
1	20604570
1	20606265
1	20609212
1	20609936
1	20618267
1	20619024
1	20619329
1	20619421
1	20619599
1	20621727
1	20622635
1	20622856
1	20623040
1	20623449
1	20624084
1	20624120
1	20626105
1	20626256
1	20627561
1	20627742
1	20632535
1	20633268
1	20635317
1	20637306
1	20638186
1	20639301
1	20640679
1	20642226
1	20647977
1	20649303
1	20649652
1	20651373
1	20652485
1	20654771
1	20654850
1	20655886
1	20657243
1	20659068
1	20661368
1	20661722
1	20664981
1	20667372
1	20668569
1	20670243
1	20670391
1	20671035
1	20671551
1	20671789
1	20671867
1	20671914
1	20697521
1	20699343
1	20699837
1	20700399
1	20703202
1	20704046
1	20704601
1	20705644
1	20706490
1	20708350
1	20708709
1	20710920
1	20710941
1	20712749
1	20715040
1	20718842
1	20718898
1	20726836
1	20727567
1	20728726
1	20734387
1	20734450
1	20734629
1	20734736
1	20736391
1	20736963
1	20736995
1	20737132
1	20737482
1	20738097
1	20738459
1	20739662
1	20739712
1	20739859
1	20741104
1	20742137
1	20742426
1	20742518
1	20742584
1	20744366
1	20744739
1	20745270
1	20745483
1	20745578
1	20745618
1	20745683
1	20746333
1	20747723
1	20749130
1	20749131
1	20751959
1	20753746
1	20755956
1	20756082
1	20757119
1	20757328
1	20757350
1	20759565
1	20760615
1	20760693
1	20760860
1	20761157
1	20761349
1	20761445
1	20761568
1	20761620
1	20761709
1	20763378
1	20764080
1	20764358
1	20765147
1	20769447
1	20770060
1	20771463
1	20776087
1	20777505
1	20779273
1	20783337
1	20783718
1	20783857
1	20784105
1	20784383
1	20791629
1	20791922
1	20796836
1	20797114
1	20799577
1	20802294
1	20802676
1	20803548
1	20807880
1	20809125
1	20809388
1	20810552
1	20811257
1	20811299
1	20813537
1	20813810
1	20814099
1	20814840
1	20817019
1	20817680
1	20817939
1	20818111
1	20819105
1	20819266
1	20820383
1	20820714
1	20820910
1	20821251
1	20822856
1	20826793
1	20828304
1	20829486
1	20831054
1	20837542
1	20842388
1	20846873
1	20847891
1	20848122
1	20848586
1	20849980
1	20856372
1	20857754
1	20857890
1	20858051
1	20860608
1	20860711
1	20862232
1	20862878
1	20864038
1	20864932
1	20865211
1	20865408
1	20865545
1	20865561
1	20866923
1	20867345
1	20869135
1	20869182
1	20869251
1	20869554
1	20870013
1	20870514
1	20870558
1	20870661
1	20870762
1	20870820
1	20870903
1	20871328
1	20871404
1	20871622
1	20871718
1	20872049
1	20872078
1	20872193
1	20872278
1	20872447
1	20872544
1	20872573
1	20873625
1	20875805
1	20876549
1	20876585
1	20876707
1	20876746
1	20876776
1	20887356
1	20888240
1	20888915
1	20889547
1	20890113
1	20890240
1	20892536
1	20904697
1	20904943
1	20906287
1	20906961
1	20909990
1	20911884
1	20912271
1	20915874
1	20917352
1	20917354
1	20918870
1	20919134
1	20919247
1	20919260
1	20919947
1	20920868
1	20921858
1	20922024
1	20922276
1	20922590
1	20923070
1	20923625
1	20923853
1	20925237
1	20926601
1	20926871
1	20929505
1	20930643
1	20932064
1	20937198
1	20940340
1	20942623
1	20943826
1	20944042
1	20947537
1	20948843
1	20949198
1	20951660
1	20953137
1	20954798
1	20957475
1	20957631
1	20958827
1	20959817
1	20960350
1	20960670
1	20960697
1	20960754
1	20960769
1	20961265
1	20961412
1	20961765
1	20961908
1	20962040
1	20962436
1	20971211
1	20980105
1	20980560
1	20980748
1	20981799
1	20983337
1	20983567
1	20984700
1	20985881
1	20985964
1	20986910
1	20986939
1	20987698
1	20988957
1	20990619
1	20991002
1	20993692
1	20995192
1	20996674
1	20997343
1	21008915
1	21008995
1	21010664
1	21011077
1	21011330
1	21013285
1	21013329
1	21013612
1	21014430
1	21014974
1	21015295
1	21015322
1	21015421
1	21016138
1	21016292
1	21016571
1	21017448
1	21017891
1	21017987
1	21023205
1	21027661
1	21028757
1	21033011
1	21034931
1	21036100
1	21036406
1	21037901
1	21038775
1	21038870
1	21039816
1	21044771
1	21064109
1	21067624
1	21070247
1	21077995
1	21077996
1	21078390
1	21078909
1	21081966
1	21082889
1	21083225
1	21083375
1	21083477
1	21084743
1	21086897
1	21088547
1	21088996
1	21090262
1	21090508
1	21097213
1	21099397
1	21099541
1	21102289
1	21104326
1	21106170
1	21107277
1	21108320
1	21109880
1	21111369
1	21117016
1	21117264
1	21122898
1	21124982
1	21125640
1	21126333
1	21126991
1	21129794
1	21130090
1	21132749
1	21134727
1	21139439
1	21140963
1	21142281
1	21143491
1	21147952
1	21153014
1	21157345
1	21159693
1	21160870
1	21181015
1	21181089
1	21184614
1	21189130
1	21190637
1	21191774
1	21194003
1	21194961
1	21196453
1	21196849
1	21199173
1	21202840
1	21203101
1	21203163
1	21223305
1	21223700
1	21224093
1	21225527
1	21225659
1	21225795
1	21225842
1	21226303
1	21226489
1	21226613
1	21226649
1	21228260
1	21228387
1	21229541
1	21229845
1	21230958
1	21231819
1	21232297
1	21232608
1	21232683
1	21234187
1	21234410
1	21234461
1	21235097
1	21236485
1	21236839
1	21236915
1	21237363
1	21239154
1	21240461
1	21240851
1	21240951
1	21241321
1	21241509
1	21242525
1	21242708
1	21243000
1	21244019
1	21244123
1	21258329
1	21258460
1	21258980
1	21260128
1	21262703
1	21262757
1	21262970
1	21263004
1	21263080
1	21264538
1	21264647
1	21264882
1	21266087
1	21267816
1	21268131
1	21268410
1	21269097
1	21269521
1	21269861
1	21271720
1	21276448
1	21276909
1	21277762
1	21278458
1	21278479
1	21278639
1	21280097
1	21280632
1	21282680
1	21282683
1	21282719
1	21284029
1	21284039
1	21284327
1	21285121
1	21285454
1	21287250
1	21287349
1	21288182
1	21300025
1	21304858
1	21307020
1	21307047
1	21311519
1	21313099
1	21332281
1	21332552
1	21334798
1	21335370
1	21335482
1	21335559
1	21335881
1	21335914
1	21335953
1	21336518
1	21336748
1	21337196
1	21337520
1	21337556
1	21337582
1	21337644
1	21341673
1	21342331
1	21342356
1	21343203
1	21355121
1	21357238
1	21359441
1	21362394
1	21363373
1	21364051
1	21364080
1	21364184
1	21364588
1	21368945
1	21376546
1	21376786
1	21377075
1	21377136
1	21377746
1	21378270
1	21378306
1	21378776
1	21379072
1	21379703
1	21379739
1	21379940
1	21379967
1	21383266
1	21384584
1	21385311
1	21385516
1	21385534
1	21385876
1	21389088
1	21389369
1	21389510
1	21390552
1	21392455
1	21392675
1	21393710
1	21398860
1	21399604
1	21400217
1	21406498
1	21409757
1	21411574
1	21413089
1	21415297
1	21415618
1	21416670
1	21416902
1	21416993
1	21418291
1	21418348
1	21419571
1	21422818
1	21424574
1	21425469
1	21425490
1	21426048
1	21426356
1	21427478
1	21431651
1	21431705
1	21431936
1	21435080
1	21435735
1	21437998
1	21438211
1	21438816
1	21439144
1	21445849
1	21447304
1	21448658
1	21450218
1	21450358
1	21464933
1	21464938
1	21465115
1	21465443
1	21465521
1	21466000
1	21466146
1	21466163
1	21466314
1	21468132
1	21468539
1	21468578
1	21468682
1	21469068
1	21469154
1	21469395
1	21469527
1	21469710
1	21470698
1	21470743
1	21470782
1	21470824
1	21470848
1	21475407
1	21479174
1	21479643
1	21479712
1	21480221
1	21480654
1	21480731
1	21480999
1	21481567
1	21486495
1	21486968
1	21486979
1	21491348
1	21495992
1	21499127
1	21502500
1	21502549
1	21502736
1	21503031
1	21503284
1	21504633
1	21506801
1	21507460
1	21508375
1	21510487
1	21515440
1	21515548
1	21515839
1	21525008
1	21525924
1	21525980
1	21540792
1	21559789
1	21569770
1	21570430
1	21570925
1	21571179
1	21572320
1	21572388
1	21577337
1	21579672
1	21585438
1	21586094
1	21587211
1	21587888
1	21587926
1	21588360
1	21589721
1	21589801
1	21590193
1	21590684
1	21590788
1	21591076
1	21592619
1	21593249
1	21596711
1	21597559
1	21597835
1	21598698
1	21599031
1	21599525
1	21602572
1	21605975
1	21606233
1	21607166
1	21607740
1	21607965
1	21608231
1	21614986
1	21615025
1	21616792
1	21617037
1	21617104
1	21617118
1	21625020
1	21626317
1	21626824
1	21627956
1	21628525
1	21629091
1	21629632
1	21631517
1	21633494
1	21633943
1	21635383
1	21635429
1	21637713
1	21638802
1	21639180
1	21642337
1	21642408
1	21645164
1	21647120
1	21656884
1	21658572
1	21659250
1	21660494
1	21662112
1	21663224
1	21663266
1	21666287
1	21666418
1	21667323
1	21667482
1	21668585
1	21668939
1	21668996
1	21669455
1	21670437
1	21671707
1	21673179
1	21673905
1	21674789
1	21675302
1	21675695
1	21675907
1	21676085
1	21676635
1	21678942
1	21679407
1	21679897
1	21680074
1	21680160
1	21680238
1	21680759
1	21681677
1	21681729
1	21682077
1	21682414
1	21683956
1	21684647
1	21685135
1	21686356
1	21686871
1	21688746
1	21689318
1	21689903
1	21690162
1	21691909
1	21692496
1	21693036
1	21693187
1	21693872
1	21694078
1	21694579
1	21694925
1	21697408
1	21698533
1	21699880
1	21701744
1	21702380
1	21702726
1	21702882
1	21704413
1	21704887
1	21706394
1	21706593
1	21706947
1	21707014
1	21707565
1	21707694
1	21708551
1	21710316
1	21710382
1	21712739
1	21712973
1	21713009
1	21714396
1	21714546
1	21714663
1	21714690
1	21716891
1	21718532
1	21718973
1	21720138
1	21720331
1	21721692
1	21721872
1	21722644
1	21725669
1	21725951
1	21727648
1	21729452
1	21729579
1	21730108
1	21731816
1	21732418
1	21736385
1	21737704
1	21738387
1	21739957
1	21739976
1	21739990
1	21742370
1	21742625
1	21742869
1	21743997
1	21746384
1	21746802
1	21746867
1	21750711
1	21750900
1	21750942
1	21750967
1	21751776
1	21751934
1	21752063
1	21752363
1	21752565
1	21752587
1	21752670
1	21752742
1	21752768
1	21752914
1	21752937
1	21753134
1	21753301
1	21753400
1	21753789
1	21753899
1	21754027
1	21754071
1	21754205
1	21754235
1	21754238
1	21754394
1	21755589
1	21755761
1	21757037
1	21757089
1	21757358
1	21757688
1	21758383
1	21760408
1	21760415
1	21760557
1	21760994
1	21761477
1	21777754
1	21782075
1	21782160
1	21782818
1	21783946
1	21785064
1	21785737
1	21785959
1	21786121
1	21786836
1	21788627
1	21788658
1	21788850
1	21789792
1	21790080
1	21792129
1	21793519
1	21793528
1	21794118
1	21795323
1	21795652
1	21797314
1	21797837
1	21798283
1	21798597
1	21798777
1	21800047
1	21800152
1	21804213
1	21804555
1	21804605
1	21804853
1	21805204
1	21807125
1	21807511
1	21807639
1	21807973
1	21808045
1	21808068
1	21809895
1	21809939
1	21810039
1	21810481
1	21810493
1	21810499
1	21810979
1	21811101
1	21811867
1	21811887
1	21812129
1	21812411
1	21813277
1	21814962
1	21815199
1	21815418
1	21815628
1	21815712
1	21816228
1	21817090
1	21817249
1	21817347
1	21817629
1	21818325
1	21818379
1	21820118
1	21820192
1	21820770
1	21821616
1	21823381
1	21825600
1	21828542
1	21832783
1	21836132
1	21837449
1	21837926
1	21837945
1	21838534
1	21838838
1	21839037
1	21839617
1	21839644
1	21842458
1	21843608
1	21845432
1	21845812
1	21846545
1	21846767
1	21846884
1	21846902
1	21847609
1	21847641
1	21850402
1	21852158
1	21852261
1	21852288
1	21855357
1	21857847
1	21858165
1	21858359
1	21861293
1	21861455
1	21863492
1	21866470
1	21868141
1	21870813
1	21872528
1	21874132
1	21875464
1	21875813
1	21876116
1	21876178
1	21876222
1	21876388
1	21876451
1	21876577
1	21877333
1	21877447
1	21877635
1	21878488
1	21878810
1	21884560
1	21884671
1	21885066
1	21885522
1	21886854
1	21886924
1	21887049
1	21888852
1	21888968
1	21889570
1	21890525
1	21895040
1	21898001
1	21898295
1	21899766
1	21900665
1	21904035
1	21904168
1	21904582
1	21906019
1	21906050
1	21906446
1	21907664
1	21908001
1	21908159
1	21908472
1	21908857
1	21909109
1	21910693
1	21910748
1	21912003
1	21912642
1	21912658
1	21914050
1	21914936
1	21916049
1	21916121
1	21917196
1	21917216
1	21917286
1	21918086
1	21919138
1	21919199
1	21919220
1	21919339
1	21919787
1	21920030
1	21926317
1	21926909
1	21929032
1	21930545
1	21930636
1	21930652
1	21932037
1	21933920
1	21934521
1	21936557
1	21944667
1	21945257
1	21947447
1	21949431
1	21949480
1	21950023
1	21952750
1	21953070
1	21954075
1	21954965
1	21957225
1	21957843
1	21958303
1	21959369
1	21959822
1	21960201
1	21960256
1	21961294
1	21963671
1	21965096
1	21965118
1	21969157
1	21970617
1	21970887
1	21971616
1	21977182
1	21979848
1	21980384
1	21982000
1	21984509
1	21986417
1	21991527
1	21992035
1	21992111
1	21993686
1	21994861
1	21995746
1	21996605
1	21997064
1	21998224
1	22000079
1	22000613
1	22001476
1	22003469
1	22004140
1	22005787
1	22005797
1	22008567
1	22008985
1	22009061
1	22010625
1	22010696
1	22011839
1	22012015
1	22012408
1	22012839
1	22015626
1	22016376
1	22016963
1	22020468
1	22020588
1	22026269
1	22028423
1	22029931
1	22032021
1	22032666
1	22032770
1	22035259
1	22037383
1	22037520
1	22037784
1	22038323
1	22040331
1	22040667
1	22041097
1	22041214
1	22041303
1	22041992
1	22043090
1	22043282
1	22043489
1	22043568
1	22044535
1	22044550
1	22044748
1	22046088
1	22046451
1	22046565
1	22046716
1	22046851
1	22046883
1	22047403
1	22048471
1	22048878
1	22049016
1	22060237
1	22060981
1	22061274
1	22061792
1	22061985
1	22062236
1	22062975
1	22063489
1	22065005
1	22065062
1	22065196
1	22068613
1	22072244
1	22072390
1	22073405
1	22074165
1	22074239
1	22074347
1	22074410
1	22075273
1	22076234
1	22076681
1	22076924
1	22078920
1	22080884
1	22080991
1	22081612
1	22081769
1	22088636
1	22090696
1	22092853
1	22093049
1	22095723
1	22095865
1	22096227
1	22098276
1	22100062
1	22100420
1	22100866
1	22103169
1	22103954
1	22104580
1	22105557
1	22105668
1	22106867
1	22107131
1	22109639
1	22110498
1	22110822
1	22111092
1	22111625
1	22112332
1	22112410
1	22113125
1	22113885
1	22115105
1	22116123
1	22116455
1	22116897
1	22117717
1	22118901
1	22119032
1	22119852
1	22121095
1	22125704
1	22127773
1	22128076
1	22130933
1	22132174
1	22133884
1	22135041
1	22135137
1	22135422
1	22135979
1	22136153
1	22136278
1	22136781
1	22136838
1	22137161
1	22137176
1	22137547
1	22143073
1	22143305
1	22143513
1	22144680
1	22144733
1	22144811
1	22144976
1	22147649
1	22149735
1	22149951
1	22150459
1	22152084
1	22152563
1	22155964
1	22160028
1	22160543
1	22161847
1	22162099
1	22163280
1	22163463
1	22163482
1	22166251
1	22171248
1	22173827
1	22174828
1	22175368
1	22177062
1	22178104
1	22181508
1	22181730
1	22181911
1	22182612
1	22182923
1	22182966
1	22183309
1	22184944
1	22186628
1	22186846
1	22187191
1	22188582
1	22191065
1	22191578
1	22191662
1	22192177
1	22192374
1	22192642
1	22192815
1	22193847
1	22194624
1	22194693
1	22195227
1	22195694
1	22197159
1	22197720
1	22198522
1	22198955
1	22199231
1	22200334
1	22203406
1	22203673
1	22205397
1	22206231
1	22207163
1	22207978
1	22209179
1	22209850
1	22210077
1	22210533
1	22211429
1	22211572
1	22211791
1	22212136
1	22212986
1	22213429
1	22213774
1	22213865
1	22214175
1	22217412
1	22218283
1	22219328
1	22219345
1	22219933
1	22220404
1	22221239
1	22221336
1	22231808
1	22235083
1	22235210
1	22235765
1	22241245
1	22241667
1	22241761
1	22242430
1	22242553
1	22242606
1	22242618
1	22243516
1	22243581
1	22246290
1	22247297
1	22248179
1	22248843
1	22249747
1	22251267
1	22252332
1	22253780
1	22256285
1	22256364
1	22256864
1	22256903
1	22258521
1	22259068
1	22259085
1	22260945
1	22261634
1	22263069
1	22263937
1	22265635
1	22266911
1	22267070
1	22267333
1	22267334
1	22268161
1	22269179
1	22269399
1	22270378
1	22270563
1	22270805
1	22271469
1	22272674
1	22272904
1	22273722
1	22273974
1	22275147
1	22275497
1	22278863
1	22279169
1	22279336
1	22279423
1	22279598
1	22279688
1	22283122
1	22283162
1	22284025
1	22284488
1	22284916
1	22285282
1	22285498
1	22285746
1	22290667
1	22290966
1	22291045
1	22291506
1	22291993
1	22292142
1	22292167
1	22299503
1	22303061
1	22303803
1	22304309
1	22305623
1	22306049
1	22306913
1	22307518
1	22307539
1	22308424
1	22308966
1	22309582
1	22309830
1	22310621
1	22312148
1	22317726
1	22320474
1	22321128
1	22323887
1	22324029
1	22326796
1	22327611
1	22328004
1	22328187
1	22328288
1	22328417
1	22330155
1	22330740
1	22331652
1	22331694
1	22332212
1	22333663
1	22335078
1	22335201
1	22335597
1	22336052
1	22336085
1	22336803
1	22337078
1	22337500
1	22338436
1	22338655
1	22338706
1	22339054
1	22339279
1	22339821
1	22339981
1	22342015
1	22342079
1	22342381
1	22343143
1	22343708
1	22343830
1	22344020
1	22344071
1	22345535
1	22345597
1	22347021
1	22348575
1	22348656
1	22348810
1	22348873
1	22350547
1	22350726
1	22351476
1	22351537
1	22351590
1	22352086
1	22353686
1	22353779
1	22354933
1	22355438
1	22355559
1	22356067
1	22356296
1	22359080
1	22359098
1	22359494
1	22359706
1	22360180
1	22360981
1	22360993
1	22361281
1	22361320
1	22361410
1	22361482
1	22362142
1	22362924
1	22362976
1	22363020
1	22363078
1	22363799
1	22365415
1	22365470
1	22367982
1	22369525
1	22369951
1	22370352
1	22370593
1	22374530
1	22376434
1	22377379
1	22378731
1	22380799
1	22381038
1	22381260
1	22383264
1	22384116
1	22384204
1	22384257
1	22384788
1	22384989
1	22389276
1	22390763
1	22392180
1	22392251
1	22392875
1	22393200
1	22393495
1	22396702
1	22398768
1	22398878
1	22399155
1	22399322
1	22399881
1	22402067
1	22402591
1	22402967
1	22404963
1	22405619
1	22406018
1	22406229
1	22406513
1	22408647
1	22408791
1	22409320
1	22410821
1	22411305
1	22411962
1	22415452
1	22415908
1	22416649
1	22417633
1	22417725
1	22417774
1	22418081
1	22418165
1	22418266
1	22418600
1	22418616
1	22418726
1	22419977
1	22421752
1	22422030
1	22428311
1	22429592
1	22429805
1	22431419
1	22432020
1	22434452
1	22436804
1	22437979
1	22440439
1	22441066
1	22443255
1	22443395
1	22443451
1	22445972
1	22446299
1	22448058
1	22448665
1	22449753
1	22452158
1	22452732
1	22453815
1	22454809
1	22455427
1	22456999
1	22457743
1	22459185
1	22459652
1	22460967
1	22461180
1	22461251
1	22461771
1	22461848
1	22463061
1	22464024
1	22465044
1	22465286
1	22466257
1	22466979
1	22467516
1	22467858
1	22468104
1	22468236
1	22468421
1	22468765
1	22470046
1	22470221
1	22471164
1	22471227
1	22471519
1	22471627
1	22472439
1	22473145
1	22473614
1	22474072
1	22474335
1	22474881
1	22474901
1	22475283
1	22476141
1	22478579
1	22478640
1	22478670
1	22479432
1	22480469
1	22480602
1	22482380
1	22483304
1	22485094
1	22485213
1	22485342
1	22485375
1	22486213
1	22486776
1	22487842
1	22489300
1	22490987
1	22491057
1	22491178
1	22491553
1	22491689
1	22493697
1	22494116
1	22494145
1	22494584
1	22497219
1	22497474
1	22498976
1	22501402
1	22502296
1	22503112
1	22504818
1	22505004
1	22505327
1	22505925
1	22506043
1	22506148
1	22507085
1	22508027
1	22508207
1	22515679
1	22521040
1	22521207
1	22521508
1	22521593
1	22523267
1	22523364
1	22524891
1	22524910
1	22525919
1	22526183
1	22526267
1	22527085
1	22528131
1	22528620
1	22528721
1	22529848
1	22530677
1	22531482
1	22531870
1	22532029
1	22532559
1	22532730
1	22532755
1	22534609
1	22537880
1	22538387
1	22540590
1	22542010
1	22542841
1	22543339
1	22543995
1	22544260
1	22545472
1	22545510
1	22545868
1	22546102
1	22552056
1	22552957
1	22553883
1	22554105
1	22554799
1	22555979
1	22556454
1	22559127
1	22563215
1	22563265
1	22563562
1	22563850
1	22563914
1	22564047
1	22564149
1	22564166
1	22565550
1	22569723
1	22573816
1	22574748
1	22575101
1	22575939
1	22576288
1	22576492
1	22576967
1	22577230
1	22577518
1	22579304
1	22584399
1	22585777
1	22586092
1	22586177
1	22586198
1	22587568
1	22588264
1	22590190
1	22594675
1	22595624
1	22597029
1	22600638
1	22600865
1	22600958
1	22603535
1	22603863
1	22606846
1	22607155
1	22607245
1	22608085
1	22609276
1	22611809
1	22611828
1	22611868
1	22612107
1	22613852
1	22614160
1	22614207
1	22615445
1	22616778
1	22618745
1	22618892
1	22623454
1	22623580
1	22623891
1	22624267
1	22624702
1	22625402
1	22626618
1	22627301
1	22627584
1	22631475
1	22632079
1	22632556
1	22632826
1	22635429
1	22635460
1	22636174
1	22636521
1	22638098
1	22638763
1	22639144
1	22639301
1	22639552
1	22639732
1	22640126
1	22640657
1	22643012
1	22643330
1	22645386
1	22645771
1	22645846
1	22645864
1	22646597
1	22646887
1	22647095
1	22647126
1	22649011
1	22649708
1	22649942
1	22650090
1	22650117
1	22652794
1	22654575
1	22654638
1	22656948
1	22657417
1	22658865
1	22660891
1	22660957
1	22663533
1	22663568
1	22664388
1	22664469
1	22664968
1	22665858
1	22667998
1	22669697
1	22669999
1	22670533
1	22670611
1	22671735
1	22671826
1	22671957
1	22672203
1	22672841
1	22672918
1	22673713
1	22673782
1	22674238
1	22674574
1	22675403
1	22675446
1	22676304
1	22676429
1	22677633
1	22679722
1	22681457
1	22685927
1	22686612
1	22687494
1	22688228
1	22689207
1	22690240
1	22690264
1	22691453
1	22691702
1	22692523
1	22693272
1	22693542
1	22693575
1	22693624
1	22694537
1	22695311
1	22696058
1	22696140
1	22696863
1	22703297
1	22706436
1	22706672
1	22708878
1	22709039
1	22713409
1	22717168
1	22717996
1	22718947
1	22719623
1	22719898
1	22719906
1	22720792
1	22721951
1	22723681
1	22724329
1	22724890
1	22725153
1	22725280
1	22726998
1	22727361
1	22727579
1	22727921
1	22731883
1	22732626
1	22733873
1	22733889
1	22734485
1	22734838
1	22734955
1	22736374
1	22738645
1	22738857
1	22739014
1	22739646
1	22739859
1	22740505
1	22740876
1	22740945
1	22741054
1	22741442
1	22741492
1	22742258
1	22743038
1	22743193
1	22743285
1	22743340
1	22743865
1	22745076
1	22745652
1	22746034
1	22746387
1	22749075
1	22750956
1	22751079
1	22751346
1	22751430
1	22751654
1	22752674
1	22752742
1	22752788
1	22753340
1	22753578
1	22753594
1	22754530
1	22755322
1	22756382
1	22756821
1	22758543
1	22758770
1	22758838
1	22758899
1	22759472
1	22760266
1	22760851
1	22761126
1	22761834
1	22763075
1	22763708
1	22764124
1	22764782
1	22765064
1	22765096
1	22765135
1	22765500
1	22766165
1	22766618
1	22766861
1	22767504
1	22767701
1	22768536
1	22769292
1	22769579
1	22770062
1	22770124
1	22773911
1	22774213
1	22774271
1	22774765
1	22775547
1	22775902
1	22777836
1	22780246
1	22781154
1	22782258
1	22782471
1	22783068
1	22783352
1	22783790
1	22784671
1	22784779
1	22785531
1	22785627
1	22785927
1	22785942
1	22785951
1	22786035
1	22786520
1	22787594
1	22787619
1	22787631
1	22787649
1	22787697
1	22787910
1	22787921
1	22788075
1	22788363
1	22791266
1	22792589
1	22792684
1	22792970
1	22793619
1	22794275
1	22794488
1	22798247
1	22798444
1	22798591
1	22798652
1	22798865
1	22798933
1	22798955
1	22800081
1	22802350
1	22803747
1	22806854
1	22806935
1	22807255
1	22808136
1	22809031
1	22811280
1	22814900
1	22815080
1	22815398
1	22816148
1	22817408
1	22817447
1	22817627
1	22817714
1	22817813
1	22818096
1	22818452
1	22818615
1	22818742
1	22818868
1	22819221
1	22819538
1	22819643
1	22820361
1	22820812
1	22821986
1	22822564
1	22822858
1	22823168
1	22823200
1	22823710
1	22825308
1	22826531
1	22827101
1	22828094
1	22829560
1	22831146
1	22831165
1	22831525
1	22834216
1	22834492
1	22835459
1	22835589
1	22835885
1	22836210
1	22839212
1	22839368
1	22839526
1	22839575
1	22839596
1	22839676
1	22840359
1	22840882
1	22842241
1	22844088
1	22844963
1	22845533
1	22845535
1	22845958
1	22846752
1	22847016
1	22847669
1	22848688
1	22848721
1	22852655
1	22852826
1	22853245
1	22853685
1	22854204
1	22854310
1	22855478
1	22857893
1	22858073
1	22860557
1	22860653
1	22860754
1	22860772
1	22861020
1	22861694
1	22862164
1	22862367
1	22867222
1	22867241
1	22867532
1	22867553
1	22867836
1	22868295
1	22874270
1	22874800
1	22874822
1	22874880
1	22877010
1	22877456
1	22878497
1	22879044
1	22882928
1	22883697
1	22885054
1	22886323
1	22886439
1	22886508
1	22886913
1	22887156
1	22887801
1	22892348
1	22893143
1	22894160
1	22896579
1	22896724
1	22896743
1	22897027
1	22897716
1	22898731
1	22898791
1	22898810
1	22899806
1	22900310
1	22900651
1	22904950
1	22906044
1	22906439
1	22906463
1	22906820
1	22907762
1	22911239
1	22911748
1	22912344
1	22914150
1	22914211
1	22914245
1	22916146
1	22917264
1	22918491
1	22919037
1	22920598
1	22924109
1	22924318
1	22924826
1	22924986
1	22925741
1	22926663
1	22929474
1	22930443
1	22934971
1	22935214
1	22938144
1	22941163
1	22946346
1	22946589
1	22946993
1	22953968
1	22956426
1	22958178
1	22959545
1	22959985
1	22960730
1	22961491
1	22962561
1	22962642
1	22963033
1	22963781
1	22963803
1	22964438
1	22964667
1	22971301
1	22971564
1	22971893
1	22972109
1	22972348
1	22972462
1	22973468
1	22973888
1	22975413
1	22976976
1	22977506
1	22978148
1	22979019
1	22979137
1	22980203
1	22980691
1	22981270
1	22981346
1	22981606
1	22987472
1	22987872
1	22989428
1	22989452
1	22990590
1	22991005
1	22991392
1	22992010
1	22992520
1	22993312
1	22998496
1	22998675
1	22999493
1	23001259
1	23001654
1	23004107
1	23004331
1	23004596
1	23006375
1	23007381
1	23007638
1	23008273
1	23010530
1	23010778
1	23012537
1	23013704
1	23013734
1	23015870
1	23017978
1	23018254
1	23019817
1	23023147
1	23023967
1	23024042
1	23024128
1	23024184
1	23025081
1	23025204
1	23026709
1	23027212
1	23028169
1	23029245
1	23029849
1	23032201
1	23032744
1	23032875
1	23033262
1	23034522
1	23034763
1	23034868
1	23034879
1	23035077
1	23036450
1	23037132
1	23038294
1	23039568
1	23040144
1	23044355
1	23044460
1	23044466
1	23045835
1	23046018
1	23048375
1	23050433
1	23064079
1	23065255
1	23065543
1	23072641
1	23073108
1	23074575
1	23075549
1	23076699
1	23077674
1	23078451
1	23080450
1	23081297
1	23082043
1	23082229
1	23083403
1	23083723
1	23083852
1	23083893
1	23084148
1	23084197
1	23084284
1	23084403
1	23087325
1	23089143
1	23093292
1	23094171
1	23094862
1	23096128
1	23096903
1	23097945
1	23098638
1	23098698
1	23098718
1	23098876
1	23101357
1	23101644
1	23105145
1	23106925
1	23107270
1	23108857
1	23109208
1	23109912
1	23110138
1	23112112
1	23112149
1	23113161
1	23113908
1	23114160
1	23117211
1	23117263
1	23117653
1	23118956
1	23119163
1	23121983
1	23122285
1	23122315
1	23123342
1	23123500
1	23124178
1	23124276
1	23124759
1	23126344
1	23137728
1	23137962
1	23139541
1	23139902
1	23140373
1	23142521
1	23143256
1	23143536
1	23143560
1	23143931
1	23145279
1	23145458
1	23145698
1	23145968
1	23146538
1	23147362
1	23147512
1	23147930
1	23148080
1	23148561
1	23150681
1	23151166
1	23151479
1	23151643
1	23152324
1	23153608
1	23153949
1	23154223
1	23154482
1	23154568
1	23154800
1	23155653
1	23155947
1	23156073
1	23158621
1	23158787
1	23159055
1	23159609
1	23159631
1	23159691
1	23160089
1	23161179
1	23161414
1	23161923
1	23162413
1	23162707
1	23162908
1	23163815
1	23165759
1	23165802
1	23166768
1	23168444
1	23168544
1	23168949
1	23169358
1	23170634
1	23170663
1	23171201
1	23171705
1	23171803
1	23171855
1	23171884
1	23172713
1	23174097
1	23174770
1	23178150
1	23181644
1	23185327
1	23185453
1	23185847
1	23191191
1	23195437
1	23196870
1	23198074
1	23198229
1	23198326
1	23200411
1	23201150
1	23201197
1	23203683
1	23205405
1	23205498
1	23208189
1	23209922
1	23213987
1	23214795
1	23215161
1	23215315
1	23215435
1	23215635
1	23217347
1	23218224
1	23218514
1	23218948
1	23219013
1	23219948
1	23220251
1	23220925
1	23221169
1	23221251
1	23221334
1	23222236
1	23222602
1	23224467
1	23225282
1	23225828
1	23225996
1	23226939
1	23227173
1	23228928
1	23230321
1	23230853
1	23231584
1	23232958
1	23233017
1	23236201
1	23237308
1	23237978
1	23238162
1	23238441
1	23239219
1	23239575
1	23240729
1	23248320
1	23248422
1	23249048
1	23250037
1	23250165
1	23251092
1	23252440
1	23265971
1	23269161
1	23270959
1	23273541
1	23275129
1	23276518
1	23277381
1	23278173
1	23279321
1	23279732
1	23279881
1	23281603
1	23282101
1	23282544
1	23283440
1	23283803
1	23284381
1	23284640
1	23285145
1	23285668
1	23285992
1	23286025
1	23288305
1	23288404
1	23289428
1	23289833
1	23289944
1	23290073
1	23290663
1	23291310
1	23292024
1	23294349
1	23294832
1	23295159
1	23296414
1	23297668
1	23297764
1	23297816
1	23300149
1	23300237
1	23300992
1	23302758
1	23303271
1	23303763
1	23307588
1	23308341
1	23309299
1	23309605
1	23310832
1	23312868
1	23313013
1	23313369
1	23315780
1	23317599
1	23320809
1	23324355
1	23325340
1	23325439
1	23326525
1	23329697
1	23330893
1	23333665
1	23333845
1	23334632
1	23335553
1	23336656
1	23337003
1	23337274
1	23337346
1	23337896
1	23338270
1	23338554
1	23338864
1	23338972
1	23339092
1	23340404
1	23340853
1	23341087
1	23341837
1	23343388
1	23343730
1	23343953
1	23344660
1	23345647
1	23346270
1	23346603
1	23346778
1	23347868
1	23349810
1	23351011
1	23351414
1	23354048
1	23355040
1	23357485
1	23358142
1	23358716
1	23359844
1	23360023
1	23363741
1	23365120
1	23365229
1	23365305
1	23366322
1	23366985
1	23367725
1	23368299
1	23368443
1	23370983
1	23371950
1	23372278
1	23372290
1	23372574
1	23372686
1	23372803
1	23373860
1	23375362
1	23377234
1	23377788
1	23380537
1	23382555
1	23384224
1	23385256
1	23386082
1	23386589
1	23387136
1	23387773
1	23387939
1	23390030
1	23391778
1	23393379
1	23393457
1	23395006
1	23395263
1	23395309
1	23396818
1	23397802
1	23397848
1	23398196
1	23398369
1	23398872
1	23399780
1	23402023
1	23402325
1	23403075
1	23404277
1	23405063
1	23405430
1	23409952
1	23412349
1	23414948
1	23415932
1	23416202
1	23417130
1	23417359
1	23418381
1	23418738
1	23419747
1	23419868
1	23423940
1	23424233
1	23424410
1	23426658
1	23426796
1	23427401
1	23427493
1	23430770
1	23431130
1	23431740
1	23433046
1	23433198
1	23433289
1	23433390
1	23433567
1	23433736
1	23433812
1	23434875
1	23435361
1	23435433
1	23435880
1	23436855
1	23437091
1	23439239
1	23439516
1	23439545
1	23439707
1	23439757
1	23439784
1	23439873
1	23440196
1	23441031
1	23441097
1	23441226
1	23441250
1	23441584
1	23442366
1	23442404
1	23442481
1	23444268
1	23446846
1	23447189
1	23447847
1	23459352
1	23459371
1	23463530
1	23464894
1	23465797
1	23469936
1	23470633
1	23472352
1	23472410
1	23472646
1	23473188
1	23473324
1	23473424
1	23473429
1	23473603
1	23473858
1	23478205
1	23483962
1	23484616
1	23485580
1	23485913
1	23486036
1	23486231
1	23486700
1	23486730
1	23487348
1	23488544
1	23488801
1	23489564
1	23489822
1	23490155
1	23490591
1	23491100
1	23492130
1	23492278
1	23492926
1	23492959
1	23493098
1	23496391
1	23497039
1	23497684
1	23498484
1	23501899
1	23509162
1	23509559
1	23511147
1	23511830
1	23512126
1	23512435
1	23512446
1	23513048
1	23513116
1	23513182
1	23513510
1	23513747
1	23516598
1	23517002
1	23517027
1	23517906
1	23518306
1	23520044
1	23520407
1	23522989
1	23523042
1	23523133
1	23523217
1	23523313
1	23523466
1	23524284
1	23524620
1	23524671
1	23525064
1	23525640
1	23526471
1	23527425
1	23528547
1	23528724
1	23530592
1	23531637
1	23531673
1	23531955
1	23532091
1	23535843
1	23536205
1	23536824
1	23538716
1	23539314
1	23541138
1	23541254
1	23541286
1	23541363
1	23541409
1	23541706
1	23541795
1	23541892
1	23541917
1	23542025
1	23543228
1	23543539
1	23543573
1	23544091
1	23544537
1	23544588
1	23544738
1	23544843
1	23546103
1	23546288
1	23546610
1	23546961
1	23550910
1	23554829
1	23555876
1	23556189
1	23556793
1	23559674
1	23560194
1	23560614
1	23563204
1	23565704
1	23568386
1	23569090
1	23569117
1	23569449
1	23569467
1	23571718
1	23572034
1	23574558
1	23575639
1	23575801
1	23579131
1	23580968
1	23581796
1	23582457
1	23583742
1	23584029
1	23587446
1	23588360
1	23588490
1	23588656
1	23589960
1	23591838
1	23593834
1	23608696
1	23608868
1	23609631
1	23611300
1	23611795
1	23611984
1	23613445
1	23615837
1	23615993
1	23616819
1	23617187
1	23617229
1	23620039
1	23620612
1	23620902
1	23621643
1	23621727
1	23621847
1	23622773
1	23624983
1	23628027
1	23629085
1	23630556
1	23631287
1	23632298
1	23632370
1	23632467
1	23632542
1	23632762
1	23633523
1	23633589
1	23633925
1	23634300
1	23635116
1	23635293
1	23635603
1	23636163
1	23636754
1	23636864
1	23638845
1	23639116
1	23639876
1	23640167
1	23640239
1	23640325
1	23640406
1	23640636
1	23640736
1	23641163
1	23641271
1	23641292
1	23641586
1	23641661
1	23641673
1	23641814
1	23642074
1	23642648
1	23642762
1	23642792
1	23643165
1	23643180
1	23644053
1	23646800
1	23646831
1	23646993
1	23647344
1	23648603
1	23648998
1	23649131
1	23649506
1	23649967
1	23650158
1	23650384
1	23650735
1	23651429
1	23654578
1	23654753
1	23655953
1	23656147
1	23656288
1	23656772
1	23657384
1	23657792
1	23658225
1	23659252
1	23659960
1	23661486
1	23661991
1	23662043
1	23662623
1	23663131
1	23663989
1	23664036
1	23666758
1	23666925
1	23668642
1	23669040
1	23670535
1	23671994
1	23672159
1	23672179
1	23672230
1	23673080
1	23673098
1	23673583
1	23673817
1	23674322
1	23674411
1	23675350
1	23675464
1	23675532
1	23675584
1	23676528
1	23677155
1	23677407
1	23677581
1	23678421
1	23678883
1	23679416
1	23680385
1	23680680
1	23682476
1	23682907
1	23682975
1	23683617
1	23684078
1	23684348
1	23685026
1	23685482
1	23686433
1	23686628
1	23687801
1	23687921
1	23688540
1	23689489
1	23690585
1	23690651
1	23692195
1	23692319
1	23692788
1	23693341
1	23694241
1	23694989
1	23696033
1	23696186
1	23696547
1	23697760
1	23698191
1	23698855
1	23698908
1	23699095
1	23699765
1	23699935
1	23703483
1	23703529
1	23703608
1	23703799
1	23703822
1	23703887
1	23703936
1	23704560
1	23704943
1	23706490
1	23706506
1	23707581
1	23708282
1	23708459
1	23710220
1	23710479
1	23711270
1	23711293
1	23711849
1	23712075
1	23712333
1	23712753
1	23713729
1	23713772
1	23714613
1	23715455
1	23715622
1	23716576
1	23717497
1	23718370
1	23718940
1	23719829
1	23722931
1	23724938
1	23725072
1	23725127
1	23725332
1	23725603
1	23725623
1	23727189
1	23727328
1	23727498
1	23728312
1	23730746
1	23731321
1	23731415
1	23732145
1	23732384
1	23732729
1	23733339
1	23734042
1	23738371
1	23739355
1	23739501
1	23739519
1	23739767
1	23740860
1	23741864
1	23746492
1	23746510
1	23746555
1	23746737
1	23747609
1	23748342
1	23749132
1	23750347
1	23750419
1	23750572
1	23751688
1	23751841
1	23752714
1	23752865
1	23753005
1	23753261
1	23754356
1	23754923
1	23755180
1	23755225
1	23755612
1	23756661
1	23758647
1	23759557
1	23760041
1	23761921
1	23761953
1	23762143
1	23762474
1	23762524
1	23763440
1	23763582
1	23764504
1	23764693
1	23765217
1	23765642
1	23765951
1	23767056
1	23767430
1	23769164
1	23769250
1	23769253
1	23769269
1	23769425
1	23769991
1	23770195
1	23770253
1	23770487
1	23771532
1	23774974
1	23775613
1	23776445
1	23776512
1	23776753
1	23776967
1	23776997
1	23777298
1	23777382
1	23777466
1	23777562
1	23777682
1	23778072
1	23778120
1	23778550
1	23779721
1	23780995
1	23781364
1	23781386
1	23781587
1	23781751
1	23782002
1	23782287
1	23782503
1	23782561
1	23782604
1	23782779
1	23783408
1	23784059
1	23784975
1	23785115
1	23785439
1	23786178
1	23786245
1	23786527
1	23787876
1	23788600
1	23788771
1	23789080
1	23789269
1	23789828
1	23789921
1	23790122
1	23790146
1	23790300
1	23790467
1	23790569
1	23790728
1	23791091
1	23791493
1	23791658
1	23791874
1	23797591
1	23797646
1	23797769
1	23798185
1	23798268
1	23798341
1	23799199
1	23799805
1	23801686
1	23801762
1	23801826
1	23801958
1	23807287
1	23807317
1	23807471
1	23807983
1	23808182
1	23808242
1	23808265
1	23809401
1	23809959
1	23810595
1	23811757
1	23811998
1	23814828
1	23815737
1	23816182
1	23817587
1	23818025
1	23821012
1	23823234
1	23824274
1	23824910
1	23826880
1	23827494
1	23827596
1	23829074
1	23829302
1	23829740
1	23829801
1	23830292
1	23831526
1	23831725
1	23832570
1	23832829
1	23833162
1	23833210
1	23833437
1	23833489
1	23833729
1	23834763
1	23834977
1	23835036
1	23836541
1	23837504
1	23837855
1	23838100
1	23838234
1	23838511
1	23839187
1	23843309
1	23844700
1	23845608
1	23845674
1	23845952
1	23847353
1	23848038
1	23849431
1	23849743
1	23849825
1	23850166
1	23851133
1	23851275
1	23852688
1	23855234
1	23856540
1	23856930
1	23857292
1	23857383
1	23858494
1	23858533
1	23859237
1	23859681
1	23859792
1	23860175
1	23860245
1	23860413
1	23861132
1	23861167
1	23861214
1	23861376
1	23861478
1	23861947
1	23863887
1	23864614
1	23865295
1	23865824
1	23866400
1	23868295
1	23868675
1	23869157
1	23870080
1	23870171
1	23871094
1	23871469
1	23871508
1	23871724
1	23871809
1	23871870
1	23872021
1	23872102
1	23875465
1	23875599
1	23875661
1	23875771
1	23876642
1	23876946
1	23877391
1	23877787
1	23878512
1	23879967
1	23880084
1	23880651
1	23880938
1	23882305
1	23883902
1	23884439
1	23886054
1	23888216
1	23888402
1	23889736
1	23890182
1	23890625
1	23890959
1	23891409
1	23891997
1	23892064
1	23893200
1	23893238
1	23893303
1	23893807
1	23894069
1	23894169
1	23894266
1	23894475
1	23894985
1	23897674
1	23897815
1	23898223
1	23899109
1	23899220
1	23900337
1	23901113
1	23901758
1	23907973
1	23908560
1	23908600
1	23908626
1	23908747
1	23909387
1	23909499
1	23909545
1	23909737
1	23910066
1	23910183
1	23912443
1	23912595
1	23913797
1	23914054
1	23914143
1	23915162
1	23915200
1	23915292
1	23915328
1	23918259
1	23918280
1	23919330
1	23920064
1	23920585
1	23921071
1	23923404
1	23923682
1	23924008
1	23924112
1	23925137
1	23926093
1	23926110
1	23926119
1	23926550
1	23927918
1	23927924
1	23928020
1	23928340
1	23928465
1	23928483
1	23928522
1	23928940
1	23928954
1	23929001
1	23930288
1	23930408
1	23931848
1	23932259
1	23933645
1	23934077
1	23934283
1	23935569
1	23937588
1	23938310
1	23940994
1	23941070
1	23941111
1	23941562
1	23947354
1	23947903
1	23950397
1	23951013
1	23952185
1	23953370
1	23954715
1	23956287
1	23957426
1	23957468
1	23957788
1	23959167
1	23961973
1	23963483
1	23964867
1	23965680
1	23965735
1	23965971
1	23967399
1	23967716
1	23968357
1	23971918
1	23972022
1	23973578
1	23973827
1	23974893
1	23974957
1	23975044
1	23979822
1	23980213
1	23981886
1	23982937
1	23983881
1	23984203
1	23984266
1	23984288
1	23985536
1	23986145
1	23986377
1	23986456
1	23988257
1	23988293
1	23988316
1	23989811
1	23990036
1	23990316
1	23990841
1	23990880
1	23991011
1	23992171
1	23992441
1	23993008
1	23993032
1	23993147
1	23994890
1	23995389
1	23996072
1	23997251
1	23997363
1	23998549
1	23998676
1	24000544
1	24001463
1	24001723
1	24002004
1	24002013
1	24002036
1	24002435
1	24002881
1	24002907
1	24004423
1	24004903
1	24007662
1	24007663
1	24007741
1	24008123
1	24008144
1	24009415
1	24009504
1	24009944
1	24010589
1	24010701
1	24011377
1	24011503
1	24011541
1	24014702
1	24016473
1	24016478
1	24016893
1	24019292
1	24019373
1	24020515
1	24022246
1	24023267
1	24023401
1	24023753
1	24024649
1	24025641
1	24025727
1	24025762
1	24026162
1	24027479
1	24027729
1	24028222
1	24028333
1	24029075
1	24029381
1	24029480
1	24030405
1	24032137
1	24033256
1	24033375
1	24033556
1	24036689
1	24037103
1	24037362
1	24037609
1	24038000
1	24038458
1	24038583
1	24039477
1	24039648
1	24040688
1	24041289
1	24043185
1	24043247
1	24043361
1	24044456
1	24044645
1	24045928
1	24046610
1	24046690
1	24047497
1	24048450
1	24049006
1	24050037
1	24053430
1	24054474
1	24054852
1	24055386
1	24056202
1	24056268
1	24057434
1	24057906
1	24058020
1	24058941
1	24059682
1	24060039
1	24061238
1	24061338
1	24061479
1	24061804
1	24063272
1	24063830
1	24065646
1	24067635
1	24068939
1	24069427
1	24073864
1	24075601
1	24075704
1	24079894
1	24080046
1	24081947
1	24082096
1	24082370
1	24082783
1	24082864
1	24083144
1	24083808
1	24084620
1	24084852
1	24085599
1	24085951
1	24086444
1	24086631
1	24086767
1	24086908
1	24087409
1	24087457
1	24088028
1	24090024
1	24090958
1	24091522
1	24092653
1	24094778
1	24095595
1	24095645
1	24096328
1	24096355
1	24097948
1	24098866
1	24099483
1	24099611
1	24100250
1	24101345
1	24101425
1	24101534
1	24102808
1	24106302
1	24106801
1	24114099
1	24114603
1	24115700
1	24116379
1	24116624
1	24116962
1	24119755
1	24120149
1	24120947
1	24121349
1	24121953
1	24122549
1	24123061
1	24124099
1	24124547
1	24124664
1	24124944
1	24125522
1	24127393
1	24129061
1	24129673
1	24131063
1	24135551
1	24135601
1	24135688
1	24136009
1	24136124
1	24136201
1	24136614
1	24136746
1	24137351
1	24138519
1	24139034
1	24140482
1	24140719
1	24141095
1	24145473
1	24149183
1	24149201
1	24149274
1	24149999
1	24150985
1	24151640
1	24153202
1	24154996
1	24155363
1	24155462
1	24156547
1	24158359
1	24159866
1	24160131
1	24162320
1	24162576
1	24164219
1	24166125
1	24166464
1	24166867
1	24167172
1	24167187
1	24167889
1	24169428
1	24170235
1	24170519
1	24172562
1	24172817
1	24172959
1	24174337
1	24174465
1	24176155
1	24176448
1	24177407
1	24178245
1	24180169
1	24180670
1	24181335
1	24181722
1	24181911
1	24183667
1	24184377
1	24185137
1	24185663
1	24185941
1	24186217
1	24186443
1	24186461
1	24186514
1	24186540
1	24186971
1	24187055
1	24187567
1	24187988
1	24189832
1	24190046
1	24192728
1	24193320
1	24193777
1	24194045
1	24194098
1	24194686
1	24195400
1	24195569
1	24199307
1	24199480
1	24199516
1	24200166
1	24200810
1	24201666
1	24203125
1	24205775
1	24206422
1	24206596
1	24209709
1	24209949
1	24210543
1	24216119
1	24217498
1	24217894
1	24217934
1	24219343
1	24219379
1	24220047
1	24220652
1	24220806
1	24220894
1	24221535
1	24222930
1	24223357
1	24224321
1	24224513
1	24224820
1	24224867
1	24225306
1	24225386
1	24225891
1	24227384
1	24228271
1	24229624
1	24229895
1	24230262
1	24230311
1	24230763
1	24232210
1	24233397
1	24233413
1	24234030
1	24234752
1	24235269
1	24235473
1	24236138
1	24239996
1	24241073
1	24243321
1	24244539
1	24245770
1	24246562
1	24247571
1	24248129
1	24250325
1	24250336
1	24250378
1	24251019
1	24251606
1	24251939
1	24251959
1	24252211
1	24253185
1	24253318
1	24254793
1	24256031
1	24258794
1	24259279
1	24260106
1	24260514
1	24261284
1	24262240
1	24262502
1	24263558
1	24264201
1	24264202
1	24264414
1	24264577
1	24264580
1	24265520
1	24265965
1	24266141
1	24266214
1	24266264
1	24267759
1	24268266
1	24268362
1	24268501
1	24269097
1	24269841
1	24270503
1	24270587
1	24271998
1	24272799
1	24273876
1	24274116
1	24274755
1	24275631
1	24277700
1	24277927
1	24281643
1	24282113
1	24285744
1	24289352
1	24290525
1	24290555
1	24291570
1	24293441
1	24293633
1	24293864
1	24294974
1	24296343
1	24296655
1	24299653
1	24302237
1	24303083
1	24303381
1	24303654
1	24304387
1	24304725
1	24305157
1	24305869
1	24306513
1	24306580
1	24306797
1	24307947
1	24307968
1	24308620
1	24308810
1	24309066
1	24311295
1	24311381
1	24311554
1	24311695
1	24311716
1	24311938
1	24312413
1	24314026
1	24314826
1	24314945
1	24315843
1	24319716
1	24319830
1	24320051
1	24320200
1	24320215
1	24320561
1	24321562
1	24321983
1	24324775
1	24325419
1	24327029
1	24327868
1	24328557
1	24329365
1	24332165
1	24333127
1	24336933
1	24338060
1	24338359
1	24338848
1	24340638
1	24347318
1	24348413
1	24349500
1	24350239
1	24350568
1	24350908
1	24350989
1	24352775
1	24354231
1	24354307
1	24355357
1	24359096
1	24359846
1	24360102
1	24360958
1	24363215
1	24363776
1	24365556
1	24365934
1	24366807
1	24367198
1	24367372
1	24369549
1	24369959
1	24370090
1	24370266
1	24370285
1	24372946
1	24373161
1	24374235
1	24374941
1	24375019
1	24375571
1	24376359
1	24377367
1	24377861
1	24381097
1	24383932
1	24387000
1	24387203
1	24388853
1	24390300
1	24390361
1	24390576
1	24391177
1	24391524
1	24392631
1	24392830
1	24393257
1	24393329
1	24395029
1	24395243
1	24395422
1	24396212
1	24396355
1	24397858
1	24397996
1	24398212
1	24402379
1	24403437
1	24403754
1	24404155
1	24405517
1	24405831
1	24405905
1	24405962
1	24406277
1	24406456
1	24406559
1	24406672
1	24406824
1	24407175
1	24411030
1	24412113
1	24412548
1	24412704
1	24412762
1	24412875
1	24414586
1	24414940
1	24415760
1	24415906
1	24417187
1	24417872
1	24418410
1	24418639
1	24419058
1	24419087
1	24421244
1	24423256
1	24425499
1	24426862
1	24427493
1	24428103
1	24431516
1	24432034
1	24432270
1	24432338
1	24432391
1	24433129
1	24433615
1	24434058
1	24439960
1	24440083
1	24440483
1	24440660
1	24442591
1	24442857
1	24443070
1	24443313
1	24443951
1	24444517
1	24445469
1	24447719
1	24447913
1	24448535
1	24448769
1	24449077
1	24449144
1	24451370
1	24451421
1	24451506
1	24451510
1	24451977
1	24452095
1	24453377
1	24453577
1	24453921
1	24457323
1	24457417
1	24457681
1	24458449
1	24458711
1	24459233
1	24459912
1	24460034
1	24460319
1	24462566
1	24463023
1	24464424
1	24467525
1	24468801
1	24468983
1	24469241
1	24469327
1	24469385
1	24469550
1	24470191
1	24473997
1	24475539
1	24476608
1	24478057
1	24478999
1	24479401
1	24480815
1	24482247
1	24484544
1	24488000
1	24488226
1	24488608
1	24488634
1	24488973
1	24489014
1	24489185
1	24490540
1	24490590
1	24491356
1	24493329
1	24497828
1	24499216
1	24502445
1	24503365
1	24505347
1	24505845
1	24506200
1	24506710
1	24507232
1	24507469
1	24507484
1	24507703
1	24509732
1	24510021
1	24510667
1	24510943
1	24511404
1	24513033
1	24513507
1	24513679
1	24514065
1	24514150
1	24514643
1	24515787
1	24516160
1	24516801
1	24517208
1	24517593
1	24517756
1	24518029
1	24518524
1	24519202
1	24519230
1	24520562
1	24521219
1	24523509
1	24523644
1	24524302
1	24524775
1	24525529
1	24525822
1	24526853
1	24526921
1	24528422
1	24528992
1	24529171
1	24529406
1	24529706
1	24531010
1	24531032
1	24531740
1	24532578
1	24533141
1	24534294
1	24536709
1	24538434
1	24541343
1	24543611
1	24546691
1	24547191
1	24548490
1	24548586
1	24548631
1	24550543
1	24550794
1	24552493
1	24555097
1	24555219
1	24555385
1	24555884
1	24556455
1	24557718
1	24557970
1	24559092
1	24559411
1	24559931
1	24560333
1	24560384
1	24560827
1	24561398
1	24561512
1	24561752
1	24562826
1	24563412
1	24568038
1	24568882
1	24571559
1	24572196
1	24572323
1	24572467
1	24573567
1	24573958
1	24575633
1	24579663
1	24583338
1	24584976
1	24588562
1	24589401
1	24590297
1	24590318
1	24590431
1	24591576
1	24591794
1	24592551
1	24593376
1	24593592
1	24596377
1	24597307
1	24604910
1	24606197
1	24606994
1	24608710
1	24608965
1	24610246
1	24610345
1	24611222
1	24617103
1	24619430
1	24620070
1	24622215
1	24623638
1	24624059
1	24624097
1	24624336
1	24625279
1	24628270
1	24628505
1	24628515
1	24629086
1	24630957
1	24631044
1	24633996
1	24635094
1	24636642
1	24638382
1	24639188
1	24639726
1	24639835
1	24640377
1	24640551
1	24642131
1	24642226
1	24642283
1	24642786
1	24643479
1	24643948
1	24644382
1	24645528
1	24645673
1	24645810
1	24646927
1	24647364
1	24648056
1	24648095
1	24649290
1	24649778
1	24650025
1	24651040
1	24652846
1	24653731
1	24653865
1	24654369
1	24654929
1	24655314
1	24656835
1	24657020
1	24657299
1	24657703
1	24657872
1	24657943
1	24659559
1	24660645
1	24660821
1	24663642
1	24663920
1	24663938
1	24664588
1	24665184
1	24665887
1	24666217
1	24666635
1	24666737
1	24666767
1	24667181
1	24667565
1	24667920
1	24668840
1	24668873
1	24669434
1	24670092
1	24670301
1	24671806
1	24672216
1	24674103
1	24674577
1	24674770
1	24674797
1	24675079
1	24675206
1	24675638
1	24678135
1	24678162
1	24678257
1	24679028
1	24683163
1	24685814
1	24686413
1	24687205
1	24687522
1	24687531
1	24687633
1	24687902
1	24688322
1	24689516
1	24690349
1	24690447
1	24690878
1	24692165
1	24692524
1	24695342
1	24695545
1	24695874
1	24696749
1	24698684
1	24700997
1	24701796
1	24702283
1	24702442
1	24703014
1	24703199
1	24703396
1	24706690
1	24706847
1	24708171
1	24708300
1	24710268
1	24711054
1	24711090
1	24714034
1	24714095
1	24714830
1	24714949
1	24715648
1	24717647
1	24720735
1	24721781
1	24722340
1	24722404
1	24723610
1	24723892
1	24724251
1	24724444
1	24724457
1	24725029
1	24727256
1	24728849
1	24729288
1	24729319
1	24729418
1	24729664
1	24729874
1	24729924
1	24730630
1	24732068
1	24732707
1	24733315
1	24733982
1	24734711
1	24735228
1	24735585
1	24736357
1	24736525
1	24737113
1	24738065
1	24741171
1	24741759
1	24742076
1	24742493
1	24748831
1	24749445
1	24750689
1	24753268
1	24753354
1	24755642
1	24756747
1	24756770
1	24757759
1	24758836
1	24758943
1	24759436
1	24763053
1	24764364
1	24764556
1	24765479
1	24768632
1	24770740
1	24771256
1	24773395
1	24774093
1	24774124
1	24782077
1	24782873
1	24783236
1	24784040
1	24785405
1	24785497
1	24786317
1	24786440
1	24786734
1	24786776
1	24787530
1	24788590
1	24789333
1	24789774
1	24790192
1	24790594
1	24791542
1	24793672
1	24797162
1	24799058
1	24799061
1	24799359
1	24800891
1	24802398
1	24804553
1	24804666
1	24804766
1	24806213
1	24806945
1	24808821
1	24809160
1	24809285
1	24810139
1	24810782
1	24810857
1	24812637
1	24813140
1	24813322
1	24813732
1	24814630
1	24817910
1	24818955
1	24819106
1	24819807
1	24821242
1	24822778
1	24824960
1	24825013
1	24825478
1	24826653
1	24832514
1	24832926
1	24833089
1	24833174
1	24833886
1	24833982
1	24835179
1	24835336
1	24835361
1	24835486
1	24835641
1	24836201
1	24836351
1	24837058
1	24837648
1	24838215
1	24838510
1	24838790
1	24838851
1	24839795
1	24841628
1	24842207
1	24842259
1	24842828
1	24844637
1	24845453
1	24845505
1	24845625
1	24846672
1	24847693
1	24848310
1	24848612
1	24850326
1	24850487
1	24852001
1	24854438
1	24854997
1	24855062
1	24855459
1	24856633
1	24858096
1	24858884
1	24859295
1	24860526
1	24860643
1	24860696
1	24860774
1	24860877
1	24865477
1	24869293
1	24871218
1	24872151
1	24873479
1	24873912
1	24874502
1	24875652
1	24876410
1	24877992
1	24878303
1	24878746
1	24878917
1	24878946
1	24879928
1	24880255
1	24880394
1	24880593
1	24881764
1	24883065
1	24883130
1	24883174
1	24883250
1	24884669
1	24885025
1	24885757
1	24886533
1	24887128
1	24887891
1	24889588
1	24890448
1	24892203
1	24892593
1	24893223
1	24895462
1	24896132
1	24896954
1	24897157
1	24898743
1	24898859
1	24899286
1	24905188
1	24905315
1	24906274
1	24908104
1	24908460
1	24909913
1	24911355
1	24911414
1	24912444
1	24912447
1	24912773
1	24912887
1	24914604
1	24915806
1	24918317
1	24918367
1	24919058
1	24919101
1	24919133
1	24920124
1	24920731
1	24921291
1	24922505
1	24924494
1	24924899
1	24925244
1	24925570
1	24925598
1	24927119
1	24927698
1	24927759
1	24927963
1	24928550
1	24928843
1	24928876
1	24928950
1	24928953
1	24930343
1	24930731
1	24930747
1	24934134
1	24935248
1	24935398
1	24938562
1	24939962
1	24940123
1	24940477
1	24943176
1	24943412
1	24943832
1	24943998
1	24944075
1	24945191
1	24947382
1	24947634
1	24949155
1	24949373
1	24950080
1	24951477
1	24952479
1	24952786
1	24953324
1	24954262
1	24954612
1	24955133
1	24955654
1	24955691
1	24956188
1	24957110
1	24957725
1	24957764
1	24958936
1	24964347
1	24964518
1	24965724
1	24967038
1	24969440
1	24970251
1	24972352
1	24972978
1	24973481
1	24977824
1	24978108
1	24980741
1	24981103
1	24981133
1	24981495
1	24982499
1	24983887
1	24984175
1	24984675
1	24985201
1	24989416
1	24989720
1	24991282
1	24991512
1	24991790
1	24992811
1	24993520
1	24997506
1	24998716
1	25002066
1	25002540
1	25002596
1	25003307
1	25005136
1	25006519
1	25007510
1	25008228
1	25010244
1	25012383
1	25013891
1	25013918
1	25014540
1	25014949
1	25015038
1	25015531
1	25015669
1	25017211
1	25017515
1	25020172
1	25020493
1	25021214
1	25021327
1	25022967
1	25023664
1	25023939
1	25024830
1	25026941
1	25027174
1	25027354
1	25027762
1	25028478
1	25029052
1	25032445
1	25036056
1	25036464
1	25036486
1	25036844
1	25036958
1	25038934
1	25039388
1	25039567
1	25039676
1	25039886
1	25040082
1	25040461
1	25041967
1	25042501
1	25043081
1	25043571
1	25044532
1	25044641
1	25044868
1	25047342
1	25047650
1	25049631
1	25051202
1	25051987
1	25052130
1	25052565
1	25053476
1	25054317
1	25055886
1	25056516
1	25057973
1	25059985
1	25060348
1	25062874
1	25062937
1	25063132
1	25063183
1	25063201
1	25063679
1	25066656
1	25067606
1	25067942
1	25068841
1	25071420
1	25071977
1	25072150
1	25072170
1	25072288
1	25072320
1	25072338
1	25072363
1	25072470
1	25072771
1	25073008
1	25073373
1	25073544
1	25073617
1	25077118
1	25078228
1	25078957
1	25079219
1	25079663
1	25081196
1	25081418
1	25084366
1	25084936
1	25085011
1	25086280
1	25086507
1	25086591
1	25086760
1	25087971
1	25088093
1	25088782
1	25088910
1	25091372
1	25091630
1	25092857
1	25093169
1	25099037
1	25099478
1	25113023
1	25113438
1	25113600
1	25115744
1	25115812
1	25117984
1	25118910
1	25118932
1	25119942
1	25120884
1	25121464
1	25121480
1	25121581
1	25125183
1	25128232
1	25129162
1	25129700
1	25129734
1	25129883
1	25129921
1	25130047
1	25130866
1	25131024
1	25131817
1	25135732
1	25136145
1	25136697
1	25138529
1	25139007
1	25139879
1	25140306
1	25141076
1	25142774
1	25143084
1	25145379
1	25146151
1	25146743
1	25148524
1	25148681
1	25148942
1	25149022
1	25149180
1	25149310
1	25150049
1	25151089
1	25152005
1	25155773
1	25157787
1	25159253
1	25159533
1	25159946
1	25160018
1	25160259
1	25160880
1	25160891
1	25161556
1	25161874
1	25161939
1	25162202
1	25162429
1	25162727
1	25162758
1	25163254
1	25163421
1	25163805
1	25163903
1	25163974
1	25164255
1	25164275
1	25164885
1	25165162
1	25165246
1	25166796
1	25167034
1	25167607
1	25167793
1	25169228
1	25169451
1	25170337
1	25174301
1	25176982
1	25177187
1	25179031
1	25179164
1	25179686
1	25179789
1	25181350
1	25181367
1	25181458
1	25182221
1	25183709
1	25183963
1	25184640
1	25184749
1	25185531
1	25185586
1	25185764
1	25185936
1	25188047
1	25188138
1	25190268
1	25193973
1	25194652
1	25194814
1	25194946
1	25195323
1	25204076
1	25204402
1	25206551
1	25206680
1	25206683
1	25206686
1	25206761
1	25206880
1	25207231
1	25207297
1	25207393
1	25208062
1	25208282
1	25208599
1	25208767
1	25208799
1	25208975
1	25209368
1	25209689
1	25211464
1	25211739
1	25212020
1	25214484
1	25214622
1	25217774
1	25218120
1	25219571
1	25220011
1	25220027
1	25220320
1	25220772
1	25220815
1	25222013
1	25223067
1	25223356
1	25223589
1	25224439
1	25226330
1	25226370
1	25227660
1	25228076
1	25228489
1	25229833
1	25229975
1	25234188
1	25234355
1	25234477
1	25234847
1	25236184
1	25237456
1	25237483
1	25241693
1	25244049
1	25244349
1	25244970
1	25245233
1	25245278
1	25245693
1	25247388
1	25247456
1	25248004
1	25248035
1	25248433
1	25248475
1	25248683
1	25250660
1	25251824
1	25252810
1	25252882
1	25253042
1	25253074
1	25253407
1	25253743
1	25254275
1	25254914
1	25256370
1	25256579
1	25257182
1	25259414
1	25260263
1	25262435
1	25263076
1	25264772
1	25265115
1	25265591
1	25269850
1	25270287
1	25271948
1	25272247
1	25274043
1	25275002
1	25277071
1	25277140
1	25278389
1	25279434
1	25279602
1	25279668
1	25279898
1	25280216
1	25281974
1	25283520
1	25283758
1	25284622
1	25284871
1	25286724
1	25287344
1	25289388
1	25289678
1	25290162
1	25290410
1	25293080
1	25293167
1	25293338
1	25294220
1	25295202
1	25295293
1	25296406
1	25296527
1	25296838
1	25297134
1	25297153
1	25297292
1	25297411
1	25297604
1	25299985
1	25304151
1	25304752
1	25305116
1	25305161
1	25305984
1	25306037
1	25306676
1	25306895
1	25307275
1	25309837
1	25309942
1	25310970
1	25312187
1	25312268
1	25312761
1	25314421
1	25315802
1	25316011
1	25317218
1	25318808
1	25319087
1	25320215
1	25320395
1	25322758
1	25323100
1	25324932
1	25325201
1	25325438
1	25327881
1	25328324
1	25328367
1	25329036
1	25330140
1	25330472
1	25330891
1	25331541
1	25331741
1	25331777
1	25334010
1	25334058
1	25335002
1	25337106
1	25337514
1	25337695
1	25338945
1	25339329
1	25340159
1	25340404
1	25340549
1	25343826
1	25344023
1	25344911
1	25344962
1	25345023
1	25345416
1	25345631
1	25345886
1	25346054
1	25346305
1	25346552
1	25346826
1	25348032
1	25348075
1	25349724
1	25350059
1	25351774
1	25353223
1	25353618
1	25354594
1	25355266
1	25356263
1	25357086
1	25358784
1	25359180
1	25364261
1	25364811
1	25365605
1	25368831
1	25369095
1	25371519
1	25374145
1	25375965
1	25376207
1	25376540
1	25378088
1	25381710
1	25382383
1	25384027
1	25384489
1	25384908
1	25386144
1	25386553
1	25386596
1	25386626
1	25386755
1	25386790
1	25389637
1	25389966
1	25390757
1	25390858
1	25391265
1	25393943
1	25394460
1	25397051
1	25398384
1	25398492
1	25398800
1	25399308
1	25401897
1	25402024
1	25404065
1	25404714
1	25405246
1	25407684
1	25409603
1	25409889
1	25412846
1	25413551
1	25416032
1	25418004
1	25426123
1	25426467
1	25427725
1	25428106
1	25428760
1	25433675
1	25433740
1	25433794
1	25434017
1	25435057
1	25435236
1	25436075
1	25439860
1	25440229
1	25440661
1	25442377
1	25446213
1	25449715
1	25452979
1	25453247
1	25454108
1	25455762
1	25460192
1	25460260
1	25460964
1	25461630
1	25464053
1	25465009
1	25465296
1	25465568
1	25465853
1	25467616
1	25470920
1	25474673
1	25474889
1	25474962
1	25475475
1	25476701
1	25478735
1	25480518
1	25480613
1	25482395
1	25484816
1	25486433
1	25486590
1	25488748
1	25495263
1	25495368
1	25495638
1	25498000
1	25500519
1	25501091
1	25505064
1	25505310
1	25507136
1	25508357
1	25509903
1	25516837
1	25525417
1	25527239
1	25532647
1	25532743
1	25532754
1	25533034
1	25533310
1	25534171
1	25534322
1	25535657
1	25535984
1	25536464
1	25538261
1	25538435
1	25538564
1	25538794
1	25540443
1	25541520
1	25544701
1	25545417
1	25550096
1	25550668
1	25551419
1	25551688
1	25553092
1	25553667
1	25555203
1	25557624
1	25558572
1	25559143
1	25559969
1	25560227
1	25562544
1	25562938
1	25563159
1	25564739
1	25574627
1	25575571
1	25576555
1	25578560
1	25578659
1	25580943
1	25584450
1	25587934
1	25589884
1	25589979
1	25590010
1	25590582
1	25590854
1	25591913
1	25593056
1	25594225
1	25595326
1	25596364
1	25597297
1	25597411
1	25597550
1	25603438
1	25603591
1	25607069
1	25608734
1	25609691
1	25609808
1	25610140
1	25610553
1	25610637
1	25613322
1	25614782
1	25615762
1	25617039
1	25618340
1	25620110
1	25620439
1	25624667
1	25625031
1	25627898
1	25628409
1	25628450
1	25628540
1	25629012
1	25629527
1	25640568
1	25642164
1	25642721
1	25645712
1	25647740
1	25648070
1	25648914
1	25652408
1	25653360
1	25665394
1	25665416
1	25665451
1	25667471
1	25667903
1	25668905
1	25669482
1	25670472
1	25670757
1	25671056
1	25673948
1	25674008
1	25676462
1	25676677
1	25677625
1	25680878
1	25681092
1	25683266
1	25685165
1	25689803
1	25690014
1	25690218
1	25690407
1	25690512
1	25690572
1	25690635
1	25690658
1	25690700
1	25690725
1	25690893
1	25690913
1	25691381
1	25693470
1	25694471
1	25694586
1	25695122
1	25695565
1	25697521
1	25701256
1	25703675
1	25712876
1	25713018
1	25713275
1	25714062
1	25714110
1	25715573
1	25716943
1	25718528
1	25719988
1	25720330
1	25720353
1	25720386
1	25721920
1	25723587
1	25723754
1	25723849
1	25725608
1	25731964
1	25740750
1	25741132
1	25742422
1	25745510
1	25746448
1	25751775
1	25755311
1	25759867
1	25762872
1	25768677
1	25768936
1	25769356
1	25770197
1	25773096
1	25775603
1	25776324
1	25780143
1	25786178
1	25790946
1	25802411
1	25803058
1	25803411
1	25803441
1	25804345
1	25817878
1	25818448
1	25819805
1	25820138
1	25821518
1	25821831
1	25822907
1	25823976
1	25824733
1	25828033
1	25828204
1	25833604
1	25834133
1	25834940
1	25837954
1	25838626
1	25839508
1	25839881
1	25839922
1	25840107
1	25843613
1	25846023
1	25851646
1	25853311
1	25854776
1	25855801
1	25856296
1	25856701
1	25860349
1	25861047
1	25861460
1	25861923
1	25862320
1	25862485
1	25862824
1	25866282
1	25869804
1	25870900
1	25873931
1	25877923
1	25879567
1	25884559
1	25884627
1	25887206
1	25900448
1	25900656
1	25900730
1	25901465
1	25901638
1	25903484
1	25903801
1	25907417
1	25907535
1	25907644
1	25909726
1	25909824
1	25909904
1	25910496
1	25915529
1	25916675
1	25920181
1	25924247
1	25929663
1	25937856
1	25946199
1	25948500
1	25948511
1	25949881
1	25953061
1	25954077
1	25955241
1	25955325
1	25958953
1	25968129
1	25968271
1	25970158
1	25970208
1	25970236
1	25971057
1	25971407
1	25971450
1	25971951
1	25972516
1	25973363
1	25973483
1	25974964
1	25974983
1	25982186
1	25982372
1	25985520
1	25988193
1	25991122
1	25991547
1	25991872
1	25993147
1	25995739
1	25995916
1	25997069
1	26000781
1	26001287
1	26002020
1	26002263
1	26003896
1	26004827
1	26005005
1	26006426
1	26006888
1	26007055
1	26008142
1	26008170
1	26008177
1	26008713
1	26009527
1	26009817
1	26009878
1	26014087
1	26028545
1	26029587
1	26030199
1	26037222
1	26041194
1	26042418
1	26044002
1	26051141
1	26051225
1	26053769
1	26054373
1	26055080
1	26056581
1	26059069
1	26061105
1	26061608
1	26063353
1	26069052
1	26069262
1	26078019
1	26084021
1	26088889
1	26090002
1	26090295
1	26095612
1	26095782
1	26095915
1	26098872
1	26098992
1	26099686
1	26101992
1	26102753
1	26105169
1	26105782
1	26106280
1	26106666
1	26109484
1	26114307
1	26114492
1	26116212
1	26116838
1	26117200
1	26117239
1	26117642
1	26117662
1	26118180
1	26118836
1	26119368
1	26119379
1	26120091
1	26123736
1	26125440
1	26126146
1	26128194
1	26128435
1	26134368
1	26140538
1	26143201
1	26144512
1	26147774
1	26148555
1	26151580
1	26151806
1	26154820
1	26157183
1	26159939
1	26166349
1	26170801
1	26171664
1	26171963
1	26172791
1	26178242
1	26184797
1	26198478
1	26218243
1	26222060
1	26222150
1	26223872
1	26223973
1	26243018
1	26248112
1	26260429
1	26266953
1	26273813
1	26278532
1	26285863
1	26291445
1	26291941
1	26297518
1	26301417
1	26309639
1	26323984
1	26324809
1	26329923
1	26337930
1	26360678
1	26382538
1	26385694
1	26388315
1	26389332
1	26399892
1	26403611
1	26406730
1	26409822
1	26410189
1	26413874
1	26417537
1	26423516
1	26424204
1	26427012
1	26429315
1	26430546
1	26431958
1	26432027
1	26439731
1	26441869
1	26442396
1	26442786
1	26444592
1	26445345
1	26446850
1	26447661
1	26447951
1	26451180
1	26451968
1	26452983
1	26454953
1	26460283
1	26460313
1	26460815
1	26460884
1	26465352
1	26466228
1	26466312
1	26466316
1	26467897
1	26468550
1	26469161
1	26479990
1	26486675
1	26489848
1	26492391
1	26492912
1	26507057
1	26508009
1	26510587
1	26512526
1	26517080
1	26532776
1	26539237
1	26541061
1	26541505
1	26542284
1	26542343
1	26558356
1	26559480
1	26561539
1	26561929
1	26562055
1	26565858
1	26566274
1	26567139
1	26572643
1	26572890
1	26574560
1	26576311
1	26583773
1	26584630
1	26584984
1	26586038
1	26586481
1	26587249
1	26587857
1	26588727
1	26588757
1	26590517
1	26592139
1	26592239
1	26592605
1	26593555
1	26595209
1	26595469
1	26595943
1	26601320
1	26601400
1	26605792
1	26606714
1	26610574
1	26613503
1	26613638
1	26617147
1	26617982
1	26618592
1	26619590
1	26624255
1	26624315
1	26624342
1	26626384
1	26627514
1	26627631
1	26627656
1	26629817
1	26632467
1	26633319
1	26635490
1	26635659
1	26636979
1	26638469
1	26638923
1	26638985
1	26639130
1	26641029
1	26643806
1	26644885
1	26644899
1	26644918
1	26645067
1	26647400
1	26648566
1	26650164
1	26651577
1	26657648
1	26658616
1	26679450
1	26679710
1	26680405
1	26680483
1	26680538
1	26680960
1	26680978
1	26682517
1	26682558
1	26682921
1	26683666
1	26684187
1	26684448
1	26684667
1	26684741
1	26685982
1	26686658
1	26687903
1	26687999
1	26690686
1	26691941
1	26692094
1	26692852
1	26693730
1	26696376
1	26696494
1	26697037
1	26697506
1	26697655
1	26698091
1	26699127
1	26699448
1	26700234
1	26701198
1	26701867
1	26705820
1	26706327
1	26707165
1	26707535
1	26708282
1	26709235
1	26711687
1	26711774
1	26712340
1	26714697
1	26715308
1	26715513
1	26715631
1	26716171
1	26717303
1	26719247
1	26719565
1	26721965
1	26722243
1	26722939
1	26723992
1	26724742
1	26727600
1	26728722
1	26729175
1	26729226
1	26729852
1	26729908
1	26731716
1	26732280
1	26732647
1	26737546
1	26737894
1	26738681
1	26739265
1	26741688
1	26741972
1	26742201
1	26742301
1	26742815
1	26744604
1	26745558
1	26747555
1	26749062
1	26756061
1	26756143
1	26758130
1	26759562
1	26761301
1	26761338
1	26761756
1	26762105
1	26762271
1	26762751
1	26764257
1	26764762
1	26767971
1	26769226
1	26769307
1	26769355
1	26769791
1	26771846
1	26771995
1	26772391
1	26773316
1	26774005
1	26774130
1	26774212
1	26777018
1	26777580
1	26780078
1	26780235
1	26781875
1	26787084
1	26787685
1	26790273
1	26793272
1	26796868
1	26797095
1	26797398
1	26797616
1	26798053
1	26799451
1	26800633
1	26800732
1	26803982
1	26806901
1	26807255
1	26807824
1	26807902
1	26807938
1	26808468
1	26809004
1	26810329
1	26810461
1	26814633
1	26816630
1	26817075
1	26819252
1	26819528
1	26820117
1	26821535
1	26821578
1	26823263
1	26823355
1	26827170
1	26827317
1	26828212
1	26829640
1	26829912
1	26831711
1	26832056
1	26833333
1	26833522
1	26834655
1	26834681
1	26835262
1	26845027
1	26845849
1	26846464
1	26847129
1	26847436
1	26847931
1	26848135
1	26848438
1	26867544
1	26868482
1	26868500
1	26870254
1	26873293
1	26874109
1	26875071
1	26875994
1	26877628
1	26877788
1	26878752
1	26879122
1	26879194
1	26879288
1	26879754
1	26881136
1	26882082
1	26883898
1	26884807
1	26887090
1	26887817
1	26888371
1	26889489
1	26895684
1	26896295
1	26896988
1	26897580
1	26897794
1	26897924
1	26898448
1	26899075
1	26904695
1	26906350
1	26906458
1	26908338
1	26911426
1	26912402
1	26912595
1	26912987
1	26913092
1	26913358
1	26913721
1	26914148
1	26917604
1	26918387
1	26919768
1	26919980
1	26921567
1	26926900
1	26926911
1	26927517
1	26928974
1	26929853
1	26930904
1	26937639
1	26938095
1	26939272
1	26940120
1	26940380
1	26940471
1	26941007
1	26965874
1	26969053
1	26970533
1	26970698
1	26971558
1	26973894
1	26975184
1	26976311
1	26976663
1	26977729
1	27004488
1	27004946
1	27010616
1	27011570
1	27012329
1	27013044
1	27013732
1	27013934
1	27016493
1	27017756
1	27017822
1	27018808
1	27019619
1	27020763
1	27022284
1	27022367
1	27024410
1	27024712
1	27029100
1	27031031
1	27032341
1	27032451
1	27033870
1	27037346
1	27037419
1	27038584
1	27039526
1	27041095
1	27042926
1	27043096
1	27046472
1	27046530
1	27047209
1	27049559
1	27051249
1	27052884
1	27054684
1	27054838
1	27055049
1	27056463
1	27059386
1	27059683
1	27060542
1	27060770
1	27060801
1	27065926
1	27068718
1	27068991
1	27074694
1	27076654
1	27077086
1	27080047
1	27080562
1	27081139
1	27081756
1	27083016
1	27083808
1	27083902
1	27084864
1	27085672
1	27087789
1	27089778
1	27094213
1	27095867
1	27098791
1	27098888
1	27098966
1	27099590
1	27101153
1	27102411
1	27105613
1	27108656
1	27110676
1	27112651
1	27113007
1	27115450
1	27115457
1	27118581
1	27119655
1	27120077
1	27120101
1	27124967
1	27125707
1	27126416
1	27130806
1	27133145
1	27134790
1	27135168
1	27135528
1	27136948
1	27137749
1	27137821
1	27139199
1	27140361
1	27140597
1	27141836
1	27141941
1	27142196
1	27144254
1	27144545
1	27144717
1	27144775
1	27145269
1	27145872
1	27147613
1	27148083
1	27148546
1	27150664
1	27151138
1	27153085
1	27153096
1	27153193
1	27154236
1	27154545
1	27155709
1	27155770
1	27156745
1	27158392
1	27158647
1	27162194
1	27162536
1	27164426
1	27164931
1	27165160
1	27165842
1	27166331
1	27166988
1	27169560
1	27170010
1	27170330
1	27170900
1	27171105
1	27172845
1	27177083
1	27179239
1	27179255
1	27179762
1	27180110
1	27185461
1	27185481
1	27186864
1	27188411
1	27195431
1	27201889
1	27201971
1	27204603
1	27206428
1	27207622
1	27212248
1	27213199
1	27213542
1	27215261
1	27216169
1	27218282
1	27218406
1	27221586
1	27223338
1	27224357
1	27225236
1	27233587
1	27234576
1	27235361
1	27239595
1	27240085
1	27240775
1	27243414
1	27245920
1	27246334
1	27250034
1	27250403
1	27251657
1	27253983
1	27254631
1	27255947
1	27256372
1	27257358
1	27259012
1	27262969
1	27264038
1	27270014
1	27272821
1	27279434
1	27279668
1	27279986
1	27283179
1	27283959
1	27285554
1	27286680
1	27288201
1	27289238
1	27291494
1	27294250
1	27297265
1	27298809
1	27298981
1	27300129
1	27300772
1	27302173
1	27304038
1	27308111
1	27309694
1	27314359
1	27315687
1	27321299
1	27324926
1	27325008
1	27327869
1	27329432
1	27335134
1	27335725
1	27337165
1	27338054
1	27341452
1	27343507
1	27349661
1	27356982
1	27358563
1	27359612
1	27363068
1	27363828
1	27366560
1	27370681
1	27371777
1	27374314
1	27378547
1	27380058
1	27390946
1	27392555
1	27394789
1	27395768
1	27397158
1	27399500
1	27413904
1	27418855
1	27430299
1	27430441
1	27436144
1	27439965
1	27445398
1	27451540
1	27452735
1	27455658
1	27458474
1	27464455
1	27465283
1	27468482
1	27468674
1	27471766
1	27475188
1	27479192
1	27479222
1	27479994
1	27480644
1	27490252
1	27490285
1	27491125
1	27492803
1	27492898
1	27494737
1	27496213
1	27496517
1	27497953
1	27500306
1	27500370
1	27501065
1	27504096
1	27504982
1	27506066
1	27511149
1	27514136
1	27514648
1	27515009
1	27516146
1	27519120
1	27521455
1	27523568
1	27524300
1	27525270
1	27525643
1	27526742
1	27526839
1	27526901
1	27527393
1	27529535
1	27530877
1	27531480
1	27531855
1	27537755
1	27538273
1	27540574
1	27540804
1	27540927
1	27541752
1	27542156
1	27542868
1	27543078
1	27545904
1	27546497
1	27546593
1	27548157
1	27549279
1	27549627
1	27549909
1	27549978
1	27554608
1	27555515
1	27556513
1	27557328
1	27558084
1	27558233
1	27564337
1	27566152
1	27572094
1	27573215
1	27573320
1	27574881
1	27576267
1	27576757
1	27577254
1	27578226
1	27578553
1	27579052
1	27579061
1	27580737
1	27583619
1	27584771
1	27584958
1	27588073
1	27592932
1	27594886
1	27595847
1	27596184
1	27596651
1	27596872
1	27599284
1	27599577
1	27600469
1	27601069
1	27613233
1	27613707
1	27614650
1	27614711
1	27614758
1	27615594
1	27616779
1	27620453
1	27622825
1	27622847
1	27623613
1	27625133
1	27625506
1	27627667
1	27627763
1	27629328
1	27630473
1	27634431
1	27636876
1	27636927
1	27637161
1	27637496
1	27637700
1	27638855
1	27639997
1	27641864
1	27642569
1	27644218
1	27646192
1	27646816
1	27646871
1	27647262
1	27649109
1	27650762
1	27650898
1	27650944
1	27652954
1	27653707
1	27655004
1	27657658
1	27657855
1	27663095
1	27664400
1	27672115
1	27672220
1	27672252
1	27673002
1	27673441
1	27673751
1	27673838
1	27674253
1	27674514
1	27674776
1	27676160
1	27677750
1	27678574
1	27679844
1	27679872
1	27682732
1	27683499
1	27684579
1	27684687
1	27684735
1	27684879
1	27684994
1	27686187
1	27687144
1	27687491
1	27687511
1	27687759
1	27690320
1	27692583
1	27696271
1	27698784
1	27704041
1	27704582
1	27704711
1	27704891
1	27705203
1	27705784
1	27706680
1	27708856
1	27709706
1	27709949
1	27715605
1	27716431
1	27717751
1	27726285
1	27726419
1	27726735
1	27727611
1	27728650
1	27729287
1	27733302
1	27735769
1	27737361
1	27737914
1	27738297
1	27743632
1	27744400
1	27748159
1	27748475
1	27749433
1	27750697
1	27752501
1	27754047
1	27755139
1	27755432
1	27757426
1	27758158
1	27758431
1	27759490
1	27762049
1	27762784
1	27765726
1	27767976
1	27769051
1	27769350
1	27769569
1	27770649
1	27771631
1	27772236
1	27773162
1	27774339
1	27774454
1	27774664
1	27774875
1	27775339
1	27775467
1	27775969
1	27777202
1	27779171
1	27779844
1	27780978
1	27781840
1	27783095
1	27783711
1	27783876
1	27785744
1	27786117
1	27786244
1	27787579
1	27787712
1	27787956
1	27788133
1	27788170
1	27789162
1	27789688
1	27789838
1	27790293
1	27790451
1	27791191
1	27792481
1	27792788
1	27793417
1	27793560
1	27793879
1	27796147
1	27798185
1	27800231
1	27800634
1	27804036
1	27806173
1	27812769
1	27813624
1	27813936
1	27814830
1	27815311
1	27815388
1	27816021
1	27816520
1	27818261
1	27818483
1	27818599
1	27819785
1	27819823
1	27819940
1	27820496
1	27823632
1	27824774
1	27825983
1	27826136
1	27827042
1	27827316
1	27827824
1	27828310
1	27828647
1	27830798
1	27833080
1	27835492
1	27836789
1	27838514
1	27842668
1	27843622
1	27845415
1	27846553
1	27851129
1	27851164
1	27851694
1	27851955
1	27855929
1	27858464
1	27859103
1	27860450
1	27861389
1	27861841
1	27863702
1	27868885
1	27871473
1	27872718
1	27875677
1	27876006
1	27876439
1	27876954
1	27877323
1	27877467
1	27880145
1	27881216
1	27881504
1	27882325
1	27882656
1	27883398
1	27885252
1	27886246
1	27886848
1	27886853
1	27888172
1	27889064
1	27890245
1	27890852
1	27891198
1	27891708
1	27892482
1	27894009
1	27894089
1	27894359
1	27894807
1	27897761
1	27897808
1	27904978
1	27906053
1	27910401
1	27911464
1	27912004
1	27913529
1	27914374
1	27916341
1	27916345
1	27921462
1	27925813
1	27928032
1	27928571
1	27929471
1	27930991
1	27931384
1	27932266
1	27933642
1	27934327
1	27936060
1	27936269
1	27936390
1	27937460
1	27937868
1	27938392
1	27940053
1	27942170
1	27946325
1	27950010
1	27951350
1	27951668
1	27953534
1	27954362
1	27954632
1	27954960
1	27955731
1	27955977
1	27959157
1	27961979
1	27962184
1	27962684
1	27963449
1	27964204
1	27965075
1	27967087
1	27967316
1	27969574
1	27971689
1	27972824
1	27974261
1	27978229
1	27979205
1	27979246
1	27979288
1	27979304
1	27979347
1	27979396
1	27979521
1	27979620
1	27980587
1	27980787
1	27981169
1	27981814
1	27981934
1	27982591
1	27983981
1	27984973
1	27986598
1	27987999
1	27988102
1	27989402
1	27991082
1	27991180
1	27991197
1	27991267
1	27991595
1	27991604
1	27992370
1	27995592
1	27998102
1	27999471
1	28000525
1	28001518
1	28002697
1	28003574
1	28008653
1	28008877
1	28012656
1	28015140
1	28015324
1	28016902
1	28017713
1	28019081
1	28019366
1	28027169
1	28028199
1	28028462
1	28030636
1	28030675
1	28031560
1	28032296
1	28032428
1	28049014
1	28049204
1	28049495
1	28049925
1	28052384
1	28052794
1	28053696
1	28054016
1	28054582
1	28055394
1	28058330
1	28059390
1	28060861
1	28065594
1	28065787
1	28068613
1	28069018
1	28070137
1	28073222
1	28073515
1	28073788
1	28074336
1	28077159
1	28077300
1	28077646
1	28078325
1	28078335
1	28078381
1	28079203
1	28079677
1	28081497
1	28083194
1	28083296
1	28083373
1	28087095
1	28088032
1	28089946
1	28093083
1	28093392
1	28097748
1	28098922
1	28101289
1	28101698
1	28103929
1	28106530
1	28106607
1	28106912
1	28108366
1	28109989
1	28113060
1	28114955
1	28116990
1	28117596
1	28117888
1	28119628
1	28122282
1	28124878
1	28126308
1	28130881
1	28134330
1	28135268
1	28135281
1	28135331
1	28136283
1	28136322
1	28137346
1	28138018
1	28142020
1	28142156
1	28142551
1	28143482
1	28144843
1	28145665
1	28145951
1	28146580
1	28147124
1	28147167
1	28147500
1	28148550
1	28151689
1	28151796
1	28152236
1	28152372
1	28152450
1	28156459
1	28156690
1	28156866
1	28158539
1	28158706
1	28159245
1	28160500
1	28160719
1	28160771
1	28161780
1	28167533
1	28167826
1	28168937
1	28172982
1	28173409
1	28175566
1	28176213
1	28178304
1	28179274
1	28180977
1	28182540
1	28182566
1	28183638
1	28184736
1	28185423
1	28185610
1	28185902
1	28186901
1	28189109
1	28191405
1	28194229
1	28196020
1	28196353
1	28196820
1	28197581
1	28198286
1	28198290
1	28198948
1	28200696
1	28201747
1	28201949
1	28202913
1	28203306
1	28203472
1	28204536
1	28206153
1	28208715
1	28209685
1	28210207
1	28210711
1	28210862
1	28211949
1	28212351
1	28213845
1	28214281
1	28214347
1	28214614
1	28215447
1	28215537
1	28215892
1	28216292
1	28216330
1	28220607
1	28220952
1	28221361
1	28221880
1	28222378
1	28227494
1	28232285
1	28232608
1	28234366
1	28234893
1	28235509
1	28238892
1	28238965
1	28239405
1	28239802
1	28241545
1	28241761
1	28242830
1	28246308
1	28247542
1	28247754
1	28248871
1	28249527
1	28250614
1	28252605
1	28253389
1	28254332
1	28255991
1	28256018
1	28256020
1	28257179
1	28258176
1	28260689
1	28265521
1	28265775
1	28266001
1	28267372
1	28267873
1	28267892
1	28268092
1	28268463
1	28268706
1	28269042
1	28269609
1	28270646
1	28275191
1	28276638
1	28280038
1	28280661
1	28283264
1	28284172
1	28285145
1	28286447
1	28288335
1	28290601
1	28292626
1	28293598
1	28293862
1	28294134
1	28294486
1	28295417
1	28295818
1	28296995
1	28297097
1	28298627
1	28300030
1	28301557
1	28302520
1	28302706
1	28302759
1	28304862
1	28305405
1	28306935
1	28307434
1	28307536
1	28308219
1	28308339
1	28310429
1	28311242
1	28312067
1	28312194
1	28312753
1	28312846
1	28314498
1	28314647
1	28315372
1	28316651
1	28318103
1	28318724
1	28319984
1	28323306
1	28325934
1	28326021
1	28330321
1	28333390
1	28334544
1	28336086
1	28336238
1	28338128
1	28338987
1	28339617
1	28339989
1	28340259
1	28340403
1	28342308
1	28342890
1	28343012
1	28343748
1	28345388
1	28347286
1	28348202
1	28348430
1	28349870
1	28350843
1	28353178
1	28353694
1	28353771
1	28353994
1	28354028
1	28354198
1	28356657
1	28357061
1	28359661
1	28359754
1	28360096
1	28360276
1	28360390
1	28360564
1	28360720
1	28360743
1	28360838
1	28363347
1	28366829
1	28367982
1	28368880
1	28371712
1	28373231
1	28373938
1	28375048
1	28375262
1	28375588
1	28376353
1	28376463
1	28379898
1	28380923
1	28380968
1	28380978
1	28381450
1	28387702
1	28391715
1	28392208
1	28395080
1	28398631
1	28398808
1	28399378
1	28399543
1	28400047
1	28400250
1	28400758
1	28404703
1	28404874
1	28405796
1	28407667
1	28410020
1	28411717
1	28417113
1	28419043
1	28420864
1	28421680
1	28422705
1	28424010
1	28424283
1	28424386
1	28425477
1	28425652
1	28426800
1	28428249
1	28428447
1	28428931
1	28429542
1	28429564
1	28430589
1	28431075
1	28431385
1	28431599
1	28433786
1	28434237
1	28434306
1	28434522
1	28434627
1	28435075
1	28435178
1	28435527
1	28435863
1	28436163
1	28437736
1	28438865
1	28440495
1	28440971
1	28441737
1	28441748
1	28441769
1	28443091
1	28443251
1	28443630
1	28445081
1	28445278
1	28445735
1	28447697
1	28451662
1	28461194
1	28461464
1	28462382
1	28464162
1	28464622
1	28464932
1	28466191
1	28471587
1	28471618
1	28471920
1	28471948
1	28472214
1	28472686
1	28473561
1	28475463
1	28475529
1	28475949
1	28477706
1	28477918
1	28478782
1	28480144
1	28480339
1	28481390
1	28483426
1	28484917
1	28487192
1	28488519
1	28488567
1	28488794
1	28488808
1	28489427
1	28490549
1	28490586
1	28490782
1	28491594
1	28491893
1	28492933
1	28493107
1	28493587
1	28493809
1	28493985
1	28495488
1	28496994
1	28497089
1	28497255
1	28497589
1	28497802
1	28499048
1	28501589
1	28502190
1	28503409
1	28505049
1	28507969
1	28512498
1	28512780
1	28512914
1	28513699
1	28514892
1	28514945
1	28514986
1	28517250
1	28518227
1	28518805
1	28519634
1	28521991
1	28522390
1	28523996
1	28524083
1	28524109
1	28524420
1	28524770
1	28526756
1	28526930
1	28527134
1	28529342
1	28530481
1	28531584
1	28531674
1	28531879
1	28532348
1	28532991
1	28533305
1	28533370
1	28533561
1	28533647
1	28533672
1	28534744
1	28534992
1	28537429
1	28537640
1	28538501
1	28538819
1	28539515
1	28539833
1	28540809
1	28542158
1	28544378
1	28545716
1	28554412
1	28558189
1	28559973
1	28560888
1	28561287
1	28561867
1	28562189
1	28563556
1	28564499
1	28565317
1	28568301
1	28568896
1	28568959
1	28569459
1	28573692
1	28573836
1	28574283
1	28574383
1	28574772
1	28575293
1	28576054
1	28576245
1	28577175
1	28580026
1	28580806
1	28581389
1	28582206
1	28583136
1	28586341
1	28587755
1	28588040
1	28588309
1	28590423
1	28591602
1	28592376
1	28594855
1	28595369
1	28595807
1	28595968
1	28597352
1	28597504
1	28597537
1	28597541
1	28597651
1	28597687
1	28598029
1	28599176
1	28599374
1	28599615
1	28599671
1	28600094
1	28600190
1	28601394
1	28602212
1	28604517
1	28604604
1	28606590
1	28607917
1	28608123
1	28608476
1	28610340
1	28612457
1	28614942
1	28615915
1	28617012
1	28617514
1	28617674
1	28620462
1	28621441
1	28622527
1	28622633
1	28624282
1	28624330
1	28625363
1	28625379
1	28625481
1	28625838
1	28626118
1	28627680
1	28628898
1	28629905
1	28630307
1	28630383
1	28630566
1	28631021
1	28631667
1	28634066
1	28635166
1	28635752
1	28637754
1	28639512
1	28641511
1	28641761
1	28641827
1	28643579
1	28644643
1	28645623
1	28646000
1	28647115
1	28647156
1	28647483
1	28647813
1	28648298
1	28651098
1	28652274
1	28652344
1	28656713
1	28656850
1	28662002
1	28663978
1	28666452
1	28666995
1	28667614
1	28667861
1	28668985
1	28669476
1	28669693
1	28670058
1	28670103
1	28670227
1	28670739
1	28671054
1	28671702
1	28671984
1	28672227
1	28673055
1	28673119
1	28673161
1	28673327
1	28673383
1	28673450
1	28673981
1	28674010
1	28674245
1	28674408
1	28674446
1	28674515
1	28680741
1	28681426
1	28681939
1	28682025
1	28682980
1	28684711
1	28686886
1	28688018
1	28689804
1	28690659
1	28693497
1	28695007
1	28695380
1	28697136
1	28697572
1	28698404
1	28705176
1	28705813
1	28709128
1	28710219
1	28711103
1	28711299
1	28711451
1	28711620
1	28712062
1	28723412
1	28725491
1	28727682
1	28727926
1	28727970
1	28728442
1	28731741
1	28732571
1	28733315
1	28735329
1	28736723
1	28737673
1	28738836
1	28738982
1	28739697
1	28739743
1	28739891
1	28742712
1	28743606
1	28744111
1	28750464
1	28751765
1	28755227
1	28758049
1	28760021
1	28760586
1	28762421
1	28762680
1	28763566
1	28764573
1	28764621
1	28764710
1	28766466
1	28766813
1	28768561
1	28768614
1	28771749
1	28772521
1	28775245
1	28776300
1	28781041
1	28781883
1	28791473
1	28793263
1	28798166
1	28799017
1	28799017
1	28800198
1	28800847
1	28804500
1	28809370
1	28809577
1	28809715
1	28809956
1	28809996
1	28810030
1	28810041
1	28810123
1	28810275
1	28811391
1	28811778
1	28812460
1	28813088
1	28814363
1	28815126
1	28815666
1	28817637
1	28818003
1	28822942
1	28823763
1	28824298
1	28824887
1	28825044
1	28825323
1	28825437
1	28825674
1	28826656
1	28831365
1	28831791
1	28835106
1	28835346
1	28839735
1	28841211
1	28846720
1	28847024
1	28848156
1	28848791
1	28851837
1	28853259
1	28863657
1	28864438
1	28865579
1	28865835
1	28867621
1	28867773
1	28868116
1	28869576
1	28876479
1	28880255
1	28881116
1	28883692
1	28886952
1	28887913
1	28891285
1	28894208
1	28895850
1	28895996
1	28897804
1	28898379
1	28898491
1	28898840
1	28898897
1	28900658
1	28900826
1	28902117
1	28902325
1	28903537
1	28906335
1	28906503
1	28906564
1	28906905
1	28908269
1	28908635
1	28909137
1	28909508
1	28909571
1	28910413
1	28914449
1	28915000
1	28915048
1	28915103
1	28916416
1	28918566
1	28918640
1	28919113
1	28919703
1	28920756
1	28920759
1	28924626
1	28924885
1	28925706
1	28926868
1	28928069
1	28929669
1	28929777
1	28929883
1	28930970
1	28931816
1	28932275
1	28936414
1	28937131
1	28938490
1	28939012
1	28942574
1	28942848
1	28945026
1	28948919
1	28949623
1	28950431
1	28951934
1	28953722
1	28953782
1	28953959
1	28954381
1	28957890
1	28958018
1	28958152
1	28958237
1	28958817
1	28960373
1	28961322
1	28964345
1	28965344
1	28965772
1	28967513
1	28968118
1	28968334
1	28968608
1	28968846
1	28968939
1	28971249
1	28971420
1	28972629
1	28973680
1	28974719
1	28974831
1	28975954
1	28976073
1	28983162
1	28986417
1	28986912
1	28987996
1	28988129
1	28988284
1	28989134
1	28989445
1	28990139
1	28991277
1	28991494
1	28992286
1	28992421
1	29000057
1	29000591
1	29004225
1	29004236
1	29007815
1	29011454
1	29013682
1	29014998
1	29015047
1	29015782
1	29016286
1	29017686
1	29017894
1	29020467
1	29027437
1	29029789
1	29030220
1	29041314
1	29042132
1	29044060
1	29044230
1	29044977
1	29045550
1	29045954
1	29046335
1	29046517
1	29046556
1	29046577
1	29046670
1	29047018
1	29047507
1	29047784
1	29048377
1	29049836
1	29050029
1	29052007
1	29052615
1	29054443
1	29054747
1	29055448
1	29055578
1	29062934
1	29065875
1	29067307
1	29067842
1	29068124
1	29072384
1	29077570
1	29077694
1	29077823
1	29077843
1	29096650
1	29096738
1	29097080
1	29097911
1	29101209
1	29104345
1	29104502
1	29109411
1	29109891
1	29110937
1	29113374
1	29118175
1	29119130
1	29122297
1	29124434
1	29125898
1	29126737
1	29127369
1	29130110
1	29131200
1	29136599
1	29136860
1	29137209
1	29137912
1	29137986
1	29138507
1	29139880
1	29142373
1	29142434
1	29142504
1	29145485
1	29147809
1	29148600
1	29148618
1	29152094
1	29152927
1	29153597
1	29154215
1	29154706
1	29155612
1	29156273
1	29156348
1	29156620
1	29159705
1	29160793
1	29162292
1	29163317
1	29163442
1	29163876
1	29164197
1	29166690
1	29167157
1	29167592
1	29168390
1	29169563
1	29169615
1	29169653
1	29170316
1	29171188
1	29171685
1	29171783
1	29177588
1	29177758
1	29177878
1	29178256
1	29178434
1	29178679
1	29180013
1	29180458
1	29183156
1	29183501
1	29183830
1	29185110
1	29185173
1	29186790
1	29187185
1	29187708
1	29190091
1	29192227
1	29194413
1	29196171
1	29196585
1	29197488
1	29198009
1	29198166
1	29198215
1	29199804
1	29202432
1	29205513
1	29210771
1	29210806
1	29211237
1	29211337
1	29211609
1	29211705
1	29212586
1	29213270
1	29213310
1	29213365
1	29215518
1	29215935
1	29216270
1	29220167
1	29220183
1	29220393
1	29222218
1	29222354
1	29225040
1	29225524
1	29227780
1	29229109
1	29229139
1	29230054
1	29230381
1	29232697
1	29232957
1	29235090
1	29236994
1	29238253
1	29238859
1	29239160
1	29239285
1	29240790
1	29242659
1	29243288
1	29249603
1	29251725
1	29253229
1	29263846
1	29264258
1	29268089
1	29269903
1	29270799
1	29270953
1	29271291
1	29275113
1	29275744
1	29276265
1	29276898
1	29277347
1	29278135
1	29278225
1	29278531
1	29284699
1	29285099
1	29287136
1	29287612
1	29290447
1	29290932
1	29291661
1	29292555
1	29292919
1	29293407
1	29294011
1	29295265
1	29296401
1	29297673
1	29297870
1	29298119
1	29299285
1	29303386
1	29303537
1	29307173
1	29307983
1	29310960
1	29311101
1	29312181
1	29314623
1	29314681
1	29315415
1	29316202
1	29316854
1	29317316
1	29317380
1	29320186
1	29321534
1	29327766
1	29329587
1	29330018
1	29332464
1	29333214
1	29335182
1	29339442
1	29341191
1	29341355
1	29342379
1	29342395
1	29342513
1	29342717
1	29343555
1	29343914
1	29344196
1	29344218
1	29357318
1	29357345
1	29357892
1	29357907
1	29358016
1	29358071
1	29361635
1	29361663
1	29361684
1	29362473
1	29362864
1	29363118
1	29364217
1	29365146
1	29365630
1	29365872
1	29366233
1	29366871
1	29367331
1	29368915
1	29369396
1	29369648
1	29375299
1	29377171
1	29377730
1	29378022
1	29379342
1	29379924
1	29381840
1	29382106
1	29382972
1	29387323
1	29388291
1	29388556
1	29389252
1	29392655
1	29393433
1	29393543
1	29396383
1	29397300
1	29402323
1	29403033
1	29403748
1	29403759
1	29404418
1	29404462
1	29406372
1	29409854
1	29411038
1	29411747
1	29414327
1	29414450
1	29426625
1	29427269
1	29427307
1	29428253
1	29428523
1	29429820
1	29429920
1	29431427
1	29431479
1	29432106
1	29433919
1	29434826
1	29436837
1	29437551
1	29439549
1	29443349
1	29443542
1	29443733
1	29444106
1	29445532
1	29446146
1	29446585
1	29447844
1	29448258
1	29448515
1	29448630
1	29449009
1	29450530
1	29452258
1	29453875
1	29454721
1	29454793
1	29456809
1	29457623
1	29458337
1	29459338
1	29459989
1	29461144
1	29462209
1	29462578
1	29462720
1	29463017
1	29466003
1	29467882
1	29468465
1	29469791
1	29470405
1	29471637
1	29472891
1	29472910
1	29473220
1	29476331
1	29477552
1	29480466
1	29480808
1	29482477
1	29483825
1	29486632
1	29488328
1	29488827
1	29490176
1	29492554
1	29494429
1	29495514
1	29496041
1	29497159
1	29497980
1	29498481
1	29498810
1	29499829
1	29499910
1	29500005
1	29501463
1	29504732
1	29511223
1	29513193
1	29517825
1	29518318
1	29518538
1	29520643
1	29524538
1	29528214
1	29528559
1	29528928
1	29530975
1	29531351
1	29531905
1	29531982
1	29532464
1	29532777
1	29533670
1	29537473
1	29537563
1	29537690
1	29539520
1	29540656
1	29542436
1	29542803
1	29543573
1	29543865
1	29544270
1	29547683
1	29548717
1	29548752
1	29548865
1	29549277
1	29549877
1	29549907
1	29551805
1	29552203
1	29552239
1	29554818
1	29555499
1	29556414
1	29557543
1	29559482
1	29561495
1	29562325
1	29563659
1	29564769
1	29565225
1	29565361
1	29566207
1	29566262
1	29566823
1	29567434
1	29567547
1	29569431
1	29569545
1	29570325
1	29571221
1	29571433
1	29572774
1	29573209
1	29575026
1	29578997
1	29579006
1	29579311
1	29580216
1	29580501
1	29583937
1	29584169
1	29584824
1	29585921
1	29587527
1	29588595
1	29589717
1	29590183
1	29590520
1	29591413
1	29591479
1	29592746
1	29592800
1	29593567
1	29593812
1	29595143
1	29596711
1	29598908
1	29599075
1	29599957
1	29600000
1	29600146
1	29600537
1	29601188
1	29601431
1	29602617
1	29603150
1	29603644
1	29605438
1	29605463
1	29613146
1	29613339
1	29614657
1	29615660
1	29615737
1	29617075
1	29617209
1	29619872
1	29619961
1	29620240
1	29621116
1	29621142
1	29621379
1	29622200
1	29622814
1	29622866
1	29623279
1	29623462
1	29624029
1	29625361
1	29625911
1	29630329
1	29630716
1	29631138
1	29631364
1	29631416
1	29631717
1	29631786
1	29632072
1	29634067
1	29635585
1	29637317
1	29639378
1	29641895
1	29643144
1	29643691
1	29644779
1	29644807
1	29649545
1	29649601
1	29649714
1	29649941
1	29649976
1	29650179
1	29651241
1	29652415
1	29652698
1	29653914
1	29655789
1	29657294
1	29658708
1	29658836
1	29659376
1	29660200
1	29660247
1	29667067
1	29667613
1	29668459
1	29668588
1	29671047
1	29673426
1	29674254
1	29674872
1	29677103
1	29677459
1	29678037
1	29678606
1	29678624
1	29678961
1	29680793
1	29681576
1	29681816
1	29681915
1	29683807
1	29688804
1	29688865
1	29689005
1	29689008
1	29689037
1	29713747
1	29716629
1	29717484
1	29721234
1	29721419
1	29721536
1	29722464
1	29724043
1	29724243
1	29726697
1	29726943
1	29728066
1	29728164
1	29728931
1	29730598
1	29733247
1	29734598
1	29740019
1	29740879
1	29740999
1	29741041
1	29741513
1	29741600
1	29742338
1	29742935
1	29743163
1	29744975
1	29747221
1	29750927
1	29751406
1	29751526
1	29752126
1	29752206
1	29752274
1	29753239
1	29754348
1	29755521
1	29756009
1	29756075
1	29756210
1	29756297
1	29756435
1	29756817
1	29757818
1	29758551
1	29758866
1	29758976
1	29760065
1	29760472
1	29760984
1	29763783
1	29764731
1	29764764
1	29764905
1	29765067
1	29766153
1	29766585
1	29766651
1	29766690
1	29768825
1	29770301
1	29773363
1	29775557
1	29775614
1	29776823
1	29777206
1	29777833
1	29778081
1	29781184
1	29781916
1	29782813
1	29783692
1	29783916
1	29787275
1	29787452
1	29787711
1	29788741
1	29788902
1	29791184
1	29792409
1	29794275
1	29796147
1	29798224
1	29798790
1	29799163
1	29799585
1	29800893
1	29801027
1	29801579
1	29802301
1	29802467
1	29804435
1	29806924
1	29807183
1	29807441
1	29807519
1	29808430
1	29809081
1	29811399
1	29811426
1	29812502
1	29812582
1	29812606
1	29813670
1	29815322
1	29816173
1	29817656
1	29817682
1	29818772
1	29823982
1	29824215
1	29824683
1	29824723
1	29825785
1	29827433
1	29828646
1	29831370
1	29831714
1	29833930
1	29836588
1	29839348
1	29840980
1	29841050
1	29842314
1	29842651
1	29842922
1	29845199
1	29846641
1	29848904
1	29849113
1	29849652
1	29850301
1	29850580
1	29852125
1	29852987
1	29853762
1	29854678
1	29858380
1	29859063
1	29859809
1	29860103
1	29863130
1	29863648
1	29865528
1	29866148
1	29866477
1	29867547
1	29867761
1	29868103
1	29868555
1	29868923
1	29868962
1	29869184
1	29870151
1	29871213
1	29871240
1	29873158
1	29873931
1	29873966
1	29877749
1	29878971
1	29881218
1	29886644
1	29888041
1	29888270
1	29888470
1	29888887
1	29888951
1	29888983
1	29889437
1	29890244
1	29890342
1	29892176
1	29892355
1	29894114
1	29895963
1	29896157
1	29898042
1	29898339
1	29899093
1	29899912
1	29900828
1	29901952
1	29905759
1	29906052
1	29908851
1	29908865
1	29909662
1	29912345
1	29913565
1	29913641
1	29914110
1	29915324
1	29917099
1	29917999
1	29918762
1	29918983
1	29920393
1	29921060
1	29922286
1	29922448
1	29922575
1	29924579
1	29925110
1	29925297
1	29925758
1	29930698
1	29933000
1	29933496
1	29934230
1	29938221
1	29939139
1	29940865
1	29944783
1	29944808
1	29945844
1	29946391
1	29947222
1	29947865
1	29949611
1	29949628
1	29950336
1	29950678
1	29950757
1	29953629
1	29953774
1	29954020
1	29954058
1	29954809
1	29955882
1	29956008
1	29957162
1	29959327
1	29959488
1	29959863
1	29961555
1	29963353
1	29964377
1	29965006
1	29969908
1	29970874
1	29971515
1	29973354
1	29975412
1	29975464
1	29976117
1	29977279
1	29977476
1	29980143
1	29980539
1	29980619
1	29981085
1	29983460
1	29985855
1	29986437
1	29987063
1	29987121
1	29989242
1	29990158
1	29991445
1	29991484
1	29992779
1	29994329
1	29994733
1	29996142
1	29996818
1	29996992
1	29996996
1	29997547
1	29998615
1	29999328
1	30000794
1	30000827
1	30000972
1	30003161
1	30004163
1	30004705
1	30005935
1	30006584
1	30008031
1	30013984
1	30019126
1	30019210
1	30019769
1	30022312
1	30022501
1	30022614
1	30022897
1	30023171
1	30023191
1	30024490
1	30024551
1	30026260
1	30026870
1	30028479
1	30028608
1	30029607
1	30031926
1	30033218
1	30041797
1	30042392
1	30044573
1	30044655
1	30045732
1	30046016
1	30046312
1	30046525
1	30047112
1	30048613
1	30049097
1	30049118
1	30049153
1	30049853
1	30056420
1	30056447
1	30056838
1	30056996
1	30061357
1	30064219
1	30064661
1	30065753
1	30065968
1	30068099
1	30069460
1	30070392
1	30070588
1	30071468
1	30071750
1	30072980
1	30073410
1	30075238
1	30075462
1	30075713
1	30075772
1	30076093
1	30076287
1	30078232
1	30078891
1	30080024
1	30080793
1	30083156
1	30086027
1	30086097
1	30089802
1	30091197
1	30091865
1	30092159
1	30092510
1	30094374
1	30096375
1	30096486
1	30096535
1	30096643
1	30098774
1	30098820
1	30099205
1	30099339
1	30099650
1	30099813
1	30100031
1	30100256
1	30101888
1	30102454
1	30104220
1	30108340
1	30110428
1	30111084
1	30112456
1	30112574
1	30113762
1	30113932
1	30114368
1	30114740
1	30115456
1	30116217
1	30116981
1	30118486
1	30119820
1	30120099
1	30120171
1	30120284
1	30120436
1	30120690
1	30120992
1	30121932
1	30123615
1	30123649
1	30124178
1	30124194
1	30124433
1	30130270
1	30130608
1	30131012
1	30131043
1	30135048
1	30135611
1	30135631
1	30136705
1	30136954
1	30137372
1	30137856
1	30138275
1	30140335
1	30142878
1	30144916
1	30146625
1	30147355
1	30148558
1	30149345
1	30150933
1	30151558
1	30151999
1	30152604
1	30155112
1	30155135
1	30156530
1	30157532
1	30160801
1	30160858
1	30160907
1	30162648
1	30162899
1	30163912
1	30163943
1	30164040
1	30165126
1	30165141
1	30165262
1	30165594
1	30165651
1	30167814
1	30168321
1	30168345
1	30171461
1	30171805
1	30172703
1	30173260
1	30174283
1	30174794
1	30175096
1	30175843
1	30176488
1	30180343
1	30180583
1	30181926
1	30184727
1	30192260
1	30192952
1	30195335
1	30195648
1	30197880
1	30199117
1	30204893
1	30205759
1	30205821
1	30209216
1	30210395
1	30210505
1	30210912
1	30211323
1	30212044
1	30213744
1	30213798
1	30219219
1	30220059
1	30220975
1	30221075
1	30223237
1	30223585
1	30225611
1	30225649
1	30225954
1	30228392
1	30228594
1	30228995
1	30229740
1	30232203
1	30232950
1	30234515
1	30234641
1	30235648
1	30235927
1	30235991
1	30239246
1	30239270
1	30239782
1	30240149
1	30240664
1	30241410
1	30243107
1	30243470
1	30243923
1	30245963
1	30246713
1	30247129
1	30248151
1	30248482
1	30255354
1	30260296
1	30260587
1	30262562
1	30271021
1	30271341
1	30272159
1	30274309
1	30277081
1	30278511
1	30278931
1	30281583
1	30282524
1	30288418
1	30288595
1	30288620
1	30290567
1	30291009
1	30292604
1	30297288
1	30299075
1	30299209
1	30299750
1	30300473
1	30301856
1	30301975
1	30302104
1	30303136
1	30306650
1	30309412
1	30309621
1	30310080
1	30312331
1	30315000
1	30315132
1	30318336
1	30318699
1	30319060
1	30320140
1	30320296
1	30320617
1	30322951
1	30326058
1	30330545
1	30331082
1	30332115
1	30332405
1	30333117
1	30333381
1	30333424
1	30333445
1	30333511
1	30336549
1	30337444
1	30339605
1	30340371
1	30340643
1	30341146
1	30342720
1	30343303
1	30347522
1	30351812
1	30351833
1	30352016
1	30352117
1	30353968
1	30357703
1	30359162
1	30359983
1	30363941
1	30366019
1	30368471
1	30370689
1	30373085
1	30373825
1	30381335
1	30385527
1	30386058
1	30386167
1	30388746
1	30393354
1	30393608
1	30394229
1	30394528
1	30395905
1	30396079
1	30396854
1	30397205
1	30397640
1	30398224
1	30401212
1	30402078
1	30403992
1	30404608
1	30407903
1	30408380
1	30408738
1	30409537
1	30412928
1	30413504
1	30416867
1	30417578
1	30417718
1	30420351
1	30420527
1	30424480
1	30425630
1	30425769
1	30427095
1	30428444
1	30430525
1	30431211
1	30445644
1	30446310
1	30446356
1	30446688
1	30446738
1	30447101
1	30449415
1	30451871
1	30452125
1	30452795
1	30454168
1	30455836
1	30459598
1	30459683
1	30462167
1	30462406
1	30464022
1	30465186
1	30466198
1	30466256
1	30466439
1	30467163
1	30467373
1	30468618
1	30470557
1	30470723
1	30473622
1	30474751
1	30477371
1	30479032
1	30481832
1	30482770
1	30483557
1	30485035
1	30489060
1	30491438
1	30491867
1	30495259
1	30497194
1	30498561
1	30498731
1	30499870
1	30502764
1	30502855
1	30503242
1	30505359
1	30508102
1	30508405
1	30509045
1	30511550
1	30512003
1	30512067
1	30512223
1	30514667
1	30517203
1	30518674
1	30519528
1	30520012
1	30520973
1	30521553
1	30521891
1	30522761
1	30525137
1	30526204
1	30529120
1	30529224
1	30529405
1	30530032
1	30530064
1	30533163
1	30533805
1	30538270
1	30538357
1	30542611
1	30544994
1	30545515
1	30547729
1	30547751
1	30547805
1	30547899
1	30548316
1	30549232
1	30550868
1	30551892
1	30552137
1	30552155
1	30552690
1	30553272
1	30553323
1	30553383
1	30553509
1	30553654
1	30554475
1	30555033
1	30555317
1	30557637
1	30560195
1	30563399
1	30565866
1	30574571
1	30577395
1	30581648
1	30582458
1	30584441
1	30584527
1	30585299
1	30586112
1	30586548
1	30586728
1	30587985
1	30589454
1	30590141
1	30590607
1	30590741
1	30593147
1	30595625
1	30597353
1	30599193
1	30599197
1	30601494
1	30601575
1	30601703
1	30603417
1	30603616
1	30605049
1	30605241
1	30606663
1	30609761
1	30612655
1	30614520
1	30614742
1	30614989
1	30620427
1	30621473
1	30627288
1	30628688
1	30630270
1	30631345
1	30631956
1	30632340
1	30633200
1	30633402
1	30634025
1	30634582
1	30634670
1	30634686
1	30638583
1	30638618
1	30638632
1	30638757
1	30639615
1	30639683
1	30644727
1	30644759
1	30645934
1	30647000
1	30647036
1	30648635
1	30649093
1	30649371
1	30649837
1	30650421
1	30653205
1	30653300
1	30653842
1	30655306
1	30658261
1	30659033
1	30660140
1	30662016
1	30663634
1	30665011
1	30666508
1	30667513
1	30668789
1	30669087
1	30669108
1	30669122
1	30669199
1	30671363
1	30671531
1	30671787
1	30671887
1	30671902
1	30672756
1	30672775
1	30672885
1	30675574
1	30676610
1	30679807
1	30681537
1	30683598
1	30683766
1	30684306
1	30684739
1	30684831
1	30691389
1	30691510
1	30691527
1	30692846
1	30692934
1	30693622
1	30693781
1	30694051
1	30694186
1	30694228
1	30695897
1	30696612
1	30696818
1	30696984
1	30697801
1	30698433
1	30704777
1	30706543
1	30706648
1	30706707
1	30706718
1	30706958
1	30707134
1	30707541
1	30707785
1	30708280
1	30708564
1	30713514
1	30713739
1	30715493
1	30715522
1	30715600
1	30719399
1	30719602
1	30720157
1	30721495
1	30721758
1	30722472
1	30722755
1	30722772
1	30723585
1	30723625
1	30725299
1	30726409
1	30726709
1	30726874
1	30728603
1	30730796
1	30732107
1	30733200
1	30733258
1	30733811
1	30734959
1	30735198
1	30735281
1	30735532
1	30736249
1	30739505
1	30739799
1	30740061
1	30740448
1	30741160
1	30741457
1	30742138
1	30742499
1	30748468
1	30748696
1	30749308
1	30749628
1	30750061
1	30752151
1	30752296
1	30752786
1	30753356
1	30754111
1	30754194
1	30755578
1	30756242
1	30756577
1	30757208
1	30758879
1	30758913
1	30760986
1	30764730
1	30765069
1	30767635
1	30768417
1	30768869
1	30769822
1	30770220
1	30770349
1	30771529
1	30771903
1	30772157
1	30772460
1	30772858
1	30774589
1	30775931
1	30776628
1	30777381
1	30777403
1	30778082
1	30778834
1	30779589
1	30780382
1	30781219
1	30781324
1	30782416
1	30783308
1	30784093
1	30785624
1	30787457
1	30787829
1	30787847
1	30791393
1	30792938
1	30793634
1	30797347
1	30797460
1	30797628
1	30797781
1	30797801
1	30797832
1	30798146
1	30798842
1	30799363
1	30799635
1	30800083
1	30800521
1	30800931
1	30801280
1	30801385
1	30802216
1	30803964
1	30804391
1	30804622
1	30805036
1	30806052
1	30809665
1	30809859
1	30810690
1	30812313
1	30813793
1	30814034
1	30816884
1	30817685
1	30818034
1	30819328
1	30819501
1	30825285
1	30825306
1	30827121
1	30827532
1	30828064
1	30828230
1	30828492
1	30835647
1	30836510
1	30837561
1	30837785
1	30839162
1	30839826
1	30839960
1	30840402
1	30841298
1	30841788
1	30844222
1	30844804
1	30845198
1	30846460
1	30847167
1	30847731
1	30847743
1	30847804
1	30848716
1	30850057
1	30850109
1	30854029
1	30856043
1	30856225
1	30856390
1	30856457
1	30857469
1	30858218
1	30858572
1	30859385
1	30859919
1	30860202
1	30861429
1	30861478
1	30862775
1	30862941
1	30863565
1	30863693
1	30863935
1	30864699
1	30865887
1	30866938
1	30867076
1	30867600
1	30867775
1	30869202
1	30870133
1	30871270
1	30871491
1	30871894
1	30872845
1	30873328
1	30873469
1	30873501
1	30874213
1	30874393
1	30874546
1	30874886
1	30876697
1	30877547
1	30877705
1	30880728
1	30880951
1	30881439
1	30881527
1	30882383
1	30887541
1	30887572
1	30887751
1	30888018
1	30888497
1	30889081
1	30889250
1	30891476
1	30891593
1	30891805
1	30892646
1	30892947
1	30895240
1	30895258
1	30897209
1	30897435
1	30899680
1	30902231
1	30902457
1	30902616
1	30902718
1	30904609
1	30905547
1	30905727
1	30906279
1	30907068
1	30908005
1	30910880
1	30910918
1	30910949
1	30910969
1	30910986
1	30912316
1	30912504
1	30912531
1	30912579
1	30912664
1	30912878
1	30913461
1	30914045
1	30914490
1	30915078
1	30915572
1	30915630
1	30915768
1	30916043
1	30917470
1	30918099
1	30919180
1	30919865
1	30921143
1	30921651
1	30921890
1	30923450
1	30923699
1	30924500
1	30926082
1	30929134
1	30929152
1	30929287
1	30929305
1	30940273
1	30940927
1	30941009
1	30941259
1	30941616
1	30944078
1	30944168
1	30944937
1	30945622
1	30946199
1	30946321
1	30946606
1	30947037
1	30947421
1	30948597
1	30949058
1	30952995
1	30953874
1	30955241
1	30955965
1	30956317
1	30956533
1	30956765
1	30957803
1	30961554
1	30962796
1	30962976
1	30963476
1	30963650
1	30963672
1	30964385
1	30965049
1	30965922
1	30966554
1	30966590
1	30967595
1	30968537
1	30969112
1	30969293
1	30969455
1	30969815
1	30969830
1	30969857
1	30969923
1	30969974
1	30970458
1	30971011
1	30971251
1	30972382
1	30973063
1	30974764
1	30979325
1	30979668
1	30983138
1	30987342
1	30987371
1	30987625
1	30988982
1	30989739
1	30991676
1	30995169
1	30995967
1	30996270
1	30997757
1	30999573
1	31000428
1	31000667
1	31000848
1	31000905
1	31001000
1	31001122
1	31001327
1	31001803
1	31006435
1	31006564
1	31006624
1	31006642
1	31006708
1	31006753
1	31006933
1	31007005
1	31007149
1	31008197
1	31013416
1	31016272
1	31016278
1	31018319
1	31031432
1	31032068
1	31032791
1	31033302
1	31033649
1	31033841
1	31034367
1	31035327
1	31035351
1	31036632
1	31036762
1	31036799
1	31039591
1	31040595
1	31040627
1	31040813
1	31041092
1	31042675
1	31045057
1	31045336
1	31046107
1	31046613
1	31047320
1	31048811
1	31051788
1	31052802
1	31053290
1	31053422
1	31054376
1	31054612
1	31058916
1	31060208
1	31060665
1	31060882
1	31062386
1	31063175
1	31064794
1	31067758
1	31068001
1	31068875
1	31073763
1	31073806
1	31077206
1	31080280
1	31082399
1	31084142
1	31085520
1	31085950
1	31087403
1	31088514
1	31088773
1	31088941
1	31090826
1	31095485
1	31096755
1	31096950
1	31097092
1	31097176
1	31097277
1	31097513
1	31097702
1	31098012
1	31102752
1	31104863
1	31105998
1	31107034
1	31114264
1	31115457
1	31115516
1	31116134
1	31116377
1	31117369
1	31117984
1	31119094
1	31119636
1	31120528
1	31120551
1	31121696
1	31122258
1	31123024
1	31124256
1	31125180
1	31130047
1	31132038
1	31133549
1	31133927
1	31135872
1	31136047
1	31136978
1	31140770
1	31143283
1	31152062
1	31153061
1	31153419
1	31154295
1	31154972
1	31155149
1	31156097
1	31156742
1	31158401
1	31158660
1	31159763
1	31160515
1	31161980
1	31162025
1	31162868
1	31164161
1	31164932
1	31167083
1	31167437
1	31168328
1	31169038
1	31169365
1	31169374
1	31170165
1	31170714
1	31172328
1	31172586
1	31173019
1	31173344
1	31174098
1	31176816
1	31177308
1	31177790
1	31180675
1	31182540
1	31183821
1	31185395
1	31195719
1	31195938
1	31197972
1	31198798
1	31198987
1	31199099
1	31201552
1	31202131
1	31202572
1	31202979
1	31203114
1	31204417
1	31207394
1	31208626
1	31208761
1	31208801
1	31209337
1	31210535
1	31213294
1	31214804
1	31215705
1	31218505
1	31223119
1	31223738
1	31224437
1	31226480
1	31227423
1	31227428
1	31229399
1	31230041
1	31230247
1	31230250
1	31230445
1	31230761
1	31232568
1	31232610
1	31237787
1	31240803
1	31242839
1	31243407
1	31244750
1	31245298
1	31246206
1	31246404
1	31246523
1	31246683
1	31246916
1	31251417
1	31251928
1	31252146
1	31254933
1	31256037
1	31256220
1	31256438
1	31256659
1	31257828
1	31258561
1	31258963
1	31259711
1	31259718
1	31259748
1	31260584
1	31261603
1	31262034
1	31263124
1	31263223
1	31264108
1	31264470
1	31265142
1	31266737
1	31268288
1	31271088
1	31271159
1	31272289
1	31273323
1	31273803
1	31278182
1	31279415
1	31280407
1	31280443
1	31281634
1	31284346
1	31286015
1	31286259
1	31291116
1	31291134
1	31291822
1	31291871
1	31293217
1	31295858
1	31296249
1	31297029
1	31297234
1	31297302
1	31297803
1	31299577
1	31300061
1	31300940
1	31302722
1	31303748
1	31305508
1	31305791
1	31306421
1	31306465
1	31307649
1	31308224
1	31309086
1	31312962
1	31313672
1	31313827
1	31316179
1	31316469
1	31316772
1	31318377
1	31320644
1	31325375
1	31325544
1	31328367
1	31330140
1	31330183
1	31330184
1	31330995
1	31332666
1	31336063
1	31338006
1	31338382
1	31338935
1	31339701
1	31339718
1	31341278
1	31342036
1	31343371
1	31343452
1	31343488
1	31343872
1	31344220
1	31347843
1	31348797
1	31349564
1	31349828
1	31355398
1	31357413
1	31357892
1	31358087
1	31361150
1	31361576
1	31362708
1	31363886
1	31364851
1	31365845
1	31365870
1	31365947
1	31366674
1	31366884
1	31369604
1	31372131
1	31372419
1	31379411
1	31380561
1	31380764
1	31381698
1	31382628
1	31384788
1	31385108
1	31385664
1	31386441
1	31386849
1	31386928
1	31389147
1	31389786
1	31393420
1	31396183
1	31397506
1	31398327
1	31402003
1	31402771
1	31403415
1	31404159
1	31404413
1	31405070
1	31408073
1	31409054
1	31412797
1	31414796
1	31414955
1	31416700
1	31418195
1	31418900
1	31420376
1	31420941
1	31421018
1	31421072
1	31421291
1	31421468
1	31422367
1	31423468
1	31423851
1	31425030
1	31426163
1	31426220
1	31426364
1	31426520
1	31427818
1	31430107
1	31430125
1	31430128
1	31431368
1	31431425
1	31433858
1	31434255
1	31434298
1	31434561
1	31434782
1	31436736
1	31436880
1	31437138
1	31437479
1	31437731
1	31437748
1	31451600
1	31451875
1	31452169
1	31452267
1	31453034
1	31453206
1	31453225
1	31453264
1	31453373
1	31453470
1	31453980
1	31454904
1	31455106
1	31455175
1	31455813
1	31456973
1	31457798
1	31459974
1	31472671
1	31474094
1	31475181
1	31477607
1	31479439
1	31480527
1	31482493
1	31482532
1	31482577
1	31483679
1	31483858
1	31485532
1	31485885
1	31485897
1	31485990
1	31486403
1	31487782
1	31488025
1	31488355
1	31489124
1	31490116
1	31493205
1	31493368
1	31496136
1	31496190
1	31496613
1	31496742
1	31498096
1	31499624
1	31499759
1	31499885
1	31502235
1	31502236
1	31503394
1	31504338
1	31505759
1	31508721
1	31509298
1	31509433
1	31510347
1	31511316
1	31512245
1	31513268
1	31516826
1	31517408
1	31517886
1	31518956
1	31518975
1	31519985
1	31525506
1	31527920
1	31528597
1	31529790
1	31529861
1	31530424
1	31531079
1	31534172
1	31536109
1	31536919
1	31537236
1	31538581
1	31538624
1	31539079
1	31545386
1	31545523
1	31547251
1	31547313
1	31547755
1	31547921
1	31548056
1	31548307
1	31549006
1	31549241
1	31549698
1	31550089
1	31550587
1	31550600
1	31551868
1	31554036
1	31555771
1	31556909
1	31558431
1	31558459
1	31558829
1	31559810
1	31561227
1	31562728
1	31563558
1	31564466
1	31564487
1	31564555
1	31565221
1	31565682
1	31565701
1	31565725
1	31568506
1	31569158
1	31569397
1	31571200
1	31572404
1	31574887
1	31575102
1	31578157
1	31578693
1	31579912
1	31580196
1	31580545
1	31580956
1	31584053
1	31584900
1	31586953
1	31590177
1	31590196
1	31591082
1	31593734
1	31594721
1	31596132
1	31596163
1	31597562
1	31598089
1	31598951
1	31600780
1	31600808
1	31601998
1	31604116
1	31604593
1	31604692
1	31605153
1	31605718
1	31607124
1	31608598
1	31609941
1	31610042
1	31612061
1	31612100
1	31612181
1	31612284
1	31618280
1	31618981
1	31619006
1	31619936
1	31620075
1	31620113
1	31622290
1	31623358
1	31626082
1	31627869
1	31628567
1	31631328
1	31631501
1	31631691
1	31632438
1	31633237
1	31633249
1	31633265
1	31633591
1	31633730
1	31636298
1	31637087
1	31638129
1	31638186
1	31640573
1	31641259
1	31642847
1	31645362
1	31645552
1	31648211
1	31648286
1	31649526
1	31649559
1	31650133
1	31650777
1	31650840
1	31652673
1	31653042
1	31654189
1	31654387
1	31656825
1	31656879
1	31657244
1	31657387
1	31657822
1	31658166
1	31658323
1	31658675
1	31661003
1	31662810
1	31663255
1	31663553
1	31664694
1	31664900
1	31665708
1	31666084
1	31667621
1	31667990
1	31668234
1	31668312
1	31668468
1	31668512
1	31669065
1	31670324
1	31670795
1	31670796
1	31670923
1	31670973
1	31671307
1	31672175
1	31672338
1	31672506
1	31673606
1	31675024
1	31676689
1	31676708
1	31677009
1	31677117
1	31677215
1	31677548
1	31678664
1	31678726
1	31679361
1	31680122
1	31680625
1	31687977
1	31688935
1	31690299
1	31690797
1	31691321
1	31694634
1	31697495
1	31697821
1	31698833
1	31699129
1	31702424
1	31704108
1	31704224
1	31704763
1	31705702
1	31706428
1	31707794
1	31707910
1	31708434
1	31712214
1	31713376
1	31714510
1	31714518
1	31715834
1	31716059
1	31719192
1	31721464
1	31723155
1	31723214
1	31725670
1	31733274
1	31735222
1	31736529
1	31737381
1	31741606
1	31742497
1	31743731
1	31744167
1	31744274
1	31744378
1	31745109
1	31745600
1	31745614
1	31747264
1	31751161
1	31753202
1	31753648
1	31753795
1	31755478
1	31756902
1	31758097
1	31758557
1	31759947
1	31761401
1	31762179
1	31763418
1	31764685
1	31765401
1	31765441
1	31766039
1	31766209
1	31767114
1	31768209
1	31771327
1	31771387
1	31771790
1	31772261
1	31773264
1	31773437
1	31773737
1	31773829
1	31774406
1	31774428
1	31774659
1	31774684
1	31775961
1	31775983
1	31776352
1	31776399
1	31776643
1	31776731
1	31777485
1	31777659
1	31777696
1	31778237
1	31780791
1	31780949
1	31780970
1	31781140
1	31781228
1	31781417
1	31785833
1	31785846
1	31786750
1	31787152
1	31787189
1	31787385
1	31787405
1	31787430
1	31792278
1	31792399
1	31792419
1	31792548
1	31798781
1	31799154
1	31799261
1	31799783
1	31802707
1	31804439
1	31805123
1	31806449
1	31806496
1	31808885
1	31811025
1	31811262
1	31811663
1	31811668
1	31815573
1	31815715
1	31815933
1	31817664
1	31819004
1	31819195
1	31819409
1	31820910
1	31821054
1	31822252
1	31822912
1	31823201
1	31824689
1	31824746
1	31825048
1	31825404
1	31828219
1	31831276
1	31831382
1	31832398
1	31833421
1	31836143
1	31837021
1	31843252
1	31843955
1	31844777
1	31846323
1	31849525
1	31850054
1	31850290
1	31850814
1	31852287
1	31852674
1	31852675
1	31854271
1	31854917
1	31855901
1	31857209
1	31858371
1	31858601
1	31858949
1	31864427
1	31865021
1	31867396
1	31867903
1	31868338
1	31868377
1	31874610
1	31875976
1	31876051
1	31876835
1	31876884
1	31878388
1	31878537
1	31878547
1	31879722
1	31879847
1	31882008
1	31882162
1	31882220
1	31883425
1	31883443
1	31885719
1	31887637
1	31889144
1	31890160
1	31890230
1	31891350
1	31891940
1	31892001
1	31892960
1	31894624
1	31895340
1	31895589
1	31896720
1	31897379
1	31898077
1	31898641
1	31899973
1	31901241
1	31902606
1	31903971
1	31904479
1	31904694
1	31905004
1	31905161
1	31906718
1	31906954
1	31907399
1	31908058
1	31908419
1	31909268
1	31910287
1	31910350
1	31910437
1	31911980
1	31912312
1	31912404
1	31912573
1	31913301
1	31914462
1	31915298
1	31916922
1	31918445
1	31921430
1	31924071
1	31927140
1	31927647
1	31930054
1	31936570
1	31936696
1	31937095
1	31937409
1	31937441
1	31939109
1	31942469
1	31943382
1	31944318
1	31948794
1	31949639
1	31952055
1	31952213
1	31952423
1	31953423
1	31953432
1	31953482
1	31953517
1	31954077
1	31954112
1	31954861
1	31954902
1	31955274
1	31955653
1	31955655
1	31956817
1	31957490
1	31958335
1	31959595
1	31960063
1	31961015
1	31962339
1	31962386
1	31962794
1	31963358
1	31963380
1	31964916
1	31967998
1	31968905
1	31970947
1	31972255
1	31974308
1	31974796
1	31975292
1	31977390
1	31978930
1	31978937
1	31980799
1	31983615
1	31988097
1	31990063
1	31991441
1	31992198
1	31992789
1	31998253
1	32000138
1	32001262
1	32005519
1	32005682
1	32005756
1	32005779
1	32008923
1	32011367
1	32011937
1	32013504
1	32014146
1	32014378
1	32019849
1	32023900
1	32023913
1	32024785
1	32029505
1	32029826
1	32030815
1	32032916
1	32035523
1	32036782
1	32038050
1	32041321
1	32042053
1	32043629
1	32047051
1	32047085
1	32047323
1	32050696
1	32051705
1	32053833
1	32054347
1	32054503
1	32054818
1	32055014
1	32059933
1	32063351
1	32072329
1	32072755
1	32073295
1	32076722
1	32077018
1	32081012
1	32082800
1	32082997
1	32085410
1	32085632
1	32085657
1	32086402
1	32086576
1	32087355
1	32088175
1	32088923
1	32090574
1	32092089
1	32095648
1	32097919
1	32098098
1	32098424
1	32100140
1	32103294
1	32104021
1	32109932
1	32111066
1	32111640
1	32113325
1	32114538
1	32114784
1	32115022
1	32115454
1	32116092
1	32117282
1	32118725
1	32119468
1	32121042
1	32121896
1	32122724
1	32124854
1	32127198
1	32127621
1	32128890
1	32136530
1	32138464
1	32138883
1	32138934
1	32142982
1	32143191
1	32148672
1	32148989
1	32150150
1	32152439
1	32152470
1	32154798
1	32154803
1	32158540
1	32159629
1	32159933
1	32161066
1	32161923
1	32162229
1	32163541
1	32164205
1	32165133
1	32166128
1	32167237
1	32167270
1	32169231
1	32170495
1	32171648
1	32173222
1	32175813
1	32176579
1	32179202
1	32179648
1	32181893
1	32182119
1	32182392
1	32183347
1	32191664
1	32192632
1	32194610
1	32196302
1	32196737
1	32196931
1	32197004
1	32198887
1	32201179
1	32218780
1	32218962
1	32220171
1	32220513
1	32221112
1	32222106
1	32225391
1	32226609
1	32226916
1	32230497
1	32234318
1	32234506
1	32234754
1	32235128
1	32235474
1	32235636
1	32239186
1	32240089
1	32240153
1	32240402
1	32244687
1	32245625
1	32248949
1	32250453
1	32251631
1	32255716
1	32255803
1	32256109
1	32260585
1	32260826
1	32265365
1	32265952
1	32267080
1	32267155
1	32267212
1	32267815
1	32267839
1	32268157
1	32269528
1	32273061
1	32273172
1	32273247
1	32273266
1	32274642
1	32276489
1	32277272
1	32277764
1	32277840
1	32279068
1	32279091
1	32279222
1	32279911
1	32283736
1	32283964
1	32287831
1	32287982
1	32288867
1	32291495
1	32292832
1	32296812
1	32296979
1	32297584
1	32300029
1	32300090
1	32300561
1	32301738
1	32306211
1	32309875
1	32309979
1	32310928
1	32311921
1	32312768
1	32313013
1	32313073
1	32317109
1	32318090
1	32324141
1	32324605
1	32326843
1	32327906
1	32329414
1	32329989
1	32332017
1	32336927
1	32345610
1	32348608
1	32349385
1	32349934
1	32350473
1	32353144
1	32359823
1	32362958
1	32364763
1	32365404
1	32366625
1	32366918
1	32367006
1	32368189
1	32369658
1	32369778
1	32370656
1	32370717
1	32370941
1	32375074
1	32375848
1	32376165
1	32376499
1	32377196
1	32380369
1	32380857
1	32381008
1	32385994
1	32385996
1	32386844
1	32388668
1	32388743
1	32391383
1	32395998
1	32396305
1	32396368
1	32396454
1	32396805
1	32398678
1	32399405
1	32399453
1	32400141
1	32400482
1	32407576
1	32408130
1	32409371
1	32410143
1	32410525
1	32411159
1	32411187
1	32411285
1	32412521
1	32414161
1	32417855
1	32419102
1	32422363
1	32423145
1	32423145
1	32423193
1	32424023
1	32424906
1	32427029
1	32427566
1	32427853
1	32428264
1	32429717
1	32429948
1	32430231
1	32430837
1	32432506
1	32433204
1	32433479
1	32435356
1	32435469
1	32436051
1	32436327
1	32436850
1	32436896
1	32440546
1	32440977
1	32442214
1	32445199
1	32445400
1	32445975
1	32447424
1	32448077
1	32451062
1	32455687
1	32456133
1	32457233
1	32458035
1	32458052
1	32460024
1	32460101
1	32460805
1	32460898
1	32461239
1	32465184
1	32465320
1	32465872
1	32466037
1	32466482
1	32472622
1	32473852
1	32477092
1	32479329
1	32479483
1	32481055
1	32481234
1	32481333
1	32484759
1	32487783
1	32488893
1	32489509
1	32491858
1	32491984
1	32493549
1	32493887
1	32495324
1	32496787
1	32496996
1	32497067
1	32497674
1	32497816
1	32500228
1	32504070
1	32504236
1	32504681
1	32507280
1	32507806
1	32508857
1	32508910
1	32509001
1	32513200
1	32514942
1	32515362
1	32522523
1	32522889
1	32523150
1	32523204
1	32527053
1	32527500
1	32528398
1	32528764
1	32529201
1	32531110
1	32531129
1	32531254
1	32531773
1	32532961
1	32533769
1	32535034
1	32537496
1	32537627
1	32539029
1	32539278
1	32541790
1	32541845
1	32542764
1	32543342
1	32543575
1	32545698
1	32546752
1	32546775
1	32547728
1	32547894
1	32550896
1	32551609
1	32551684
1	32552115
1	32571650
1	32581747
1	32583981
1	32587185
1	32587208
1	32587654
1	32588022
1	32590521
1	32591935
1	32593130
1	32594421
1	32596584
1	32597623
1	32599314
1	32600961
1	32601023
1	32601993
1	32604066
1	32604482
1	32605691
1	32606496
1	32606742
1	32607425
1	32611794
1	32612201
1	32615294
1	32616628
1	32618491
1	32618844
1	32620454
1	32624313
1	32624631
1	32625880
1	32625955
1	32640097
1	32641472
1	32643531
1	32643875
1	32645491
1	32645884
1	32648315
1	32648465
1	32648483
1	32649143
1	32650891
1	32651675
1	32655346
1	32656743
1	32657161
1	32660103
1	32662421
1	32664408
1	32668094
1	32668095
1	32669974
1	32671384
1	32672108
1	32672906
1	32674105
1	32677364
1	32681212
1	32681554
1	32682594
1	32684064
1	32685054
1	32689439
1	32689865
1	32691938
1	32696129
1	32696222
1	32698666
1	32709777
1	32711059
1	32711467
1	32711808
1	32712137
1	32715257
1	32716122
1	32719513
1	32720090
1	32721040
1	32721883
1	32723638
1	32725730
1	32739181
1	32740942
1	32743543
1	32744324
1	32744527
1	32749713
1	32750395
1	32750498
1	32750792
1	32756096
1	32756872
1	32758433
1	32758477
1	32758659
1	32765497
1	32770307
1	32770718
1	32772082
1	32772491
1	32778751
1	32781748
1	32785205
1	32787230
1	32789174
1	32791898
1	32794524
1	32796225
1	32796710
1	32796895
1	32798240
1	32799678
1	32800355
1	32800867
1	32802803
1	32803907
1	32810032
1	32818214
1	32818319
1	32820197
1	32820979
1	32821184
1	32821239
1	32821355
1	32824517
1	32825333
1	32825432
1	32827330
1	32828690
1	32828743
1	32829550
1	32829843
1	32831861
1	32832554
1	32832673
1	32833421
1	32834559
1	32835114
1	32835267
1	32836734
1	32836797
1	32837511
1	32844358
1	32848891
1	32849149
1	32849555
1	32849787
1	32850357
1	32851517
1	32853053
1	32853315
1	32856640
1	32859349
1	32860785
1	32861810
1	32862146
1	32862182
1	32862618
1	32863116
1	32864207
1	32866898
1	32869364
1	32869526
1	32871056
1	32871148
1	32875344
1	32877891
1	32879081
1	32879690
1	32880930
1	32882380
1	32882792
1	32885066
1	32886332
1	32887477
1	32892019
1	32892039
1	32892520
1	32892826
1	32892988
1	32893731
1	32894789
1	32897314
1	32912083
1	32912896
1	32913056
1	32918559
1	32919891
1	32926780
1	32926842
1	32926866
1	32928893
1	32933166
1	32933913
1	32935148
1	32935194
1	32936668
1	32936805
1	32936842
1	32937871
1	32940695
1	32941256
1	32941405
1	32942900
1	32943186
1	32943435
1	32943951
1	32944769
1	32945441
1	32946901
1	32947044
1	32949210
1	32950296
1	32951060
1	32951540
1	32953358
1	32953835
1	32954246
1	32954781
1	32955571
1	32956153
1	32956843
1	32958423
1	32964243
1	32968207
1	32968836
1	32969248
1	32969759
1	32970412
1	32971038
1	32971744
1	32977692
1	32978078
1	32978983
1	32979309
1	32979335
1	32979408
1	32979550
1	32979729
1	32981817
1	32990423
1	32990861
1	32992415
1	32993230
1	32993813
1	32994509
1	32994596
1	32996169
1	32996390
1	32996448
1	32996956
1	32997024
1	32997269
1	32997801
1	32998897
1	32999113
1	33002963
1	33005408
1	33005596
1	33005657
1	33007253
1	33008359
1	33011146
1	33012552
1	33013357
1	33013739
1	33014929
1	33019652
1	33026661
1	33026878
1	33027073
1	33027366
1	33028457
1	33030395
1	33030638
1	33030807
1	33030880
1	33031771
1	33032267
1	33033052
1	33033329
1	33036025
1	33039897
1	33039932
1	33039974
1	33040238
1	33045901
1	33047174
1	33047537
1	33047626
1	33048916
1	33049694
1	33051199
1	33051586
1	33052030
1	33052763
1	33055101
1	33055472
1	33056185
1	33056382
1	33061249
1	33061717
1	33066840
1	33068747
1	33069085
1	33070143
1	33070820
1	33071091
1	33072748
1	33073474
1	33073507
1	33073854
1	33075054
1	33079294
1	33079564
1	33079603
1	33081433
1	33081946
1	33082054
1	33086208
1	33086484
1	33086787
1	33086943
1	33087272
1	33089047
1	33089878
1	33092697
1	33092845
1	33093362
1	33093383
1	33093431
1	33100231
1	33100288
1	33100548
1	33101989
1	33102190
1	33102319
1	33102472
1	33102616
1	33102890
1	33144522
1	33145377
1	33145639
1	33145916
1	33145963
1	33149235
1	33149547
1	33149629
1	33149895
1	33150361
1	33153227
1	33154189
1	33155000
1	33156484
1	33158711
1	33160032
1	33160172
1	33160640
1	33161051
1	33161167
1	33161381
1	33162188
1	33162303
1	33162711
1	33163973
1	33165054
1	33166352
1	33170546
1	33171510
1	33175834
1	33176405
1	33176655
1	33180528
1	33181109
1	33185734
1	33186006
1	33186130
1	33186472
1	33187417
1	33189460
1	33190581
1	33190669
1	33191788
1	33191985
1	33194142
1	33195560
1	33195884
1	33196834
1	33197800
1	33197873
1	33198867
1	33203345
1	33203367
1	33205860
1	33206796
1	33208556
1	33209242
1	33209555
1	33209799
1	33210981
1	33211489
1	33211640
1	33211775
1	33211796
1	33215082
1	33215379
1	33215517
1	33215547
1	33215703
1	33217642
1	33218362
1	33218839
1	33219163
1	33219398
1	33219780
1	33220264
1	33221619
1	33221683
1	33222084
1	33222311
1	33222797
1	33223033
1	33223559
1	33223604
1	33223691
1	33223873
1	33229346
1	33229519
1	33230159
1	33230537
1	33230634
1	33230718
1	33231133
1	33231306
1	33234038
1	33242512
1	33245850
1	33246850
1	33248788
1	33249102
1	33251484
1	33253093
1	33253145
1	33254836
1	33255009
1	33257380
1	33258480
1	33259776
1	33259992
1	33260294
1	33263523
1	33266875
1	33269874
1	33271838
1	33275777
1	33276668
1	33279141
1	33279739
1	33282463
1	33283172
1	33287073
1	33288568
1	33291598
1	33293404
1	33295133
1	33297935
1	33298534
1	33298938
1	33304268
1	33304616
1	33311368
1	33312496
1	33314698
1	33318759
1	33318900
1	33321239
1	33325313
1	33325925
1	33326498
1	33327353
1	33329505
1	33330007
1	33330181
1	33334915
1	33335912
1	33339182
1	33339994
1	33340242
1	33341803
1	33344741
1	33344757
1	33345323
1	33346236
1	33347776
1	33348045
1	33348449
1	33348671
1	33348687
1	33350311
1	33356138
1	33356604
1	33356673
1	33360331
1	33360363
1	33362462
1	33363384
1	33363729
1	33364582
1	33367342
1	33367675
1	33371793
1	33372912
1	33377273
1	33377730
1	33381929
1	33382267
1	33384160
1	33385375
1	33391004
1	33391126
1	33391474
1	33392821
1	33394729
1	33397659
1	33397774
1	33398035
1	33398055
1	33399162
1	33399780
1	33400914
1	33401308
1	33402207
1	33402859
1	33402998
1	33403144
1	33403269
1	33403881
1	33404304
1	33404418
1	33404424
1	33404630
1	33405004
1	33405310
1	33405495
1	33406579
1	33406987
1	33407125
1	33407319
1	33408741
1	33410276
1	33410449
1	33411946
1	33412573
1	33413274
1	33414377
1	33415088
1	33416449
1	33418446
1	33418467
1	33419128
1	33419955
1	33423163
1	33424146
1	33424293
1	33424444
1	33424886
1	33424906
1	33426068
1	33426106
1	33426693
1	33431703
1	33431839
1	33432300
1	33432303
1	33432354
1	33433764
1	33434696
1	33435175
1	33435251
1	33435661
1	33435834
1	33436259
1	33436986
1	33436993
1	33438807
1	33439132
1	33440848
1	33441008
1	33441084
1	33441143
1	33441658
1	33441897
1	33442036
1	33445978
1	33449437
1	33452627
1	33453553
1	33453937
1	33454031
1	33456662
1	33456719
1	33457088
1	33457166
1	33457499
1	33457851
1	33458098
1	33464691
1	33465164
1	33466310
1	33467138
1	33467390
1	33467544
1	33467631
1	33468082
1	33470240
1	33470433
1	33472966
1	33473002
1	33475675
1	33477081
1	33479168
1	33480220
1	33480333
1	33480396
1	33482888
1	33482921
1	33484192
1	33485248
1	33485287
1	33485330
1	33488746
1	33489271
1	33489517
1	33492424
1	33493561
1	33493774
1	33495294
1	33496622
1	33507037
1	33507090
1	33507114
1	33507210
1	33507353
1	33507393
1	33507947
1	33508064
1	33508366
1	33508420
1	33508621
1	33530360
1	33530380
1	33530606
1	33531668
1	33531743
1	33531877
1	33547800
1	33589952
1	33590196
1	33590816
1	33591880
1	33592897
1	33593116
1	33593690
1	33593792
1	33594697
1	33595794
1	33596523
1	33596807
1	33597735
1	33599351
1	33599674
1	33601480
1	33601582
1	33602432
1	33602596
1	33603262
1	33603888
1	33604521
1	33605181
1	33606243
1	33606296
1	33606828
1	33606964
1	33607996
1	33608982
1	33610633
1	33611032
1	33611557
1	33614988
1	33616896
1	33618413
1	33618725
1	33618743
1	33620223
1	33622556
1	33623981
1	33624075
1	33626593
1	33628232
1	33629814
1	33629970
1	33630247
1	33633588
1	33636397
1	33637684
1	33637949
1	33638707
1	33639787
1	33641930
1	33642703
1	33650456
1	33652610
1	33659546
1	33660244
1	33664303
1	33669985
1	33674428
1	33677852
1	33681314
1	33683764
1	33684815
1	33685521
1	33687255
1	33688148
1	33688513
1	33689621
1	33690105
1	33690359
1	33692082
1	33693637
1	33694842
1	33694923
1	33696480
1	33697206
1	33699565
1	33699855
1	33700270
1	33700727
1	33701651
1	33702879
1	33703496
1	33705081
1	33705124
1	33706971
1	33707294
1	33709555
1	33712046
1	33713885
1	33714320
1	33714644
1	33715550
1	33717754
1	33719384
1	33719569
1	33719628
1	33720147
1	33721752
1	33724375
1	33724801
1	33725979
1	33726463
1	33726527
1	33729833
1	33729851
1	33730277
1	33730827
1	33735759
1	33736763
1	33749860
1	33754504
1	33755552
1	33757307
1	33760980
1	33761159
1	33761491
1	33761985
1	33762686
1	33763164
1	33763924
1	33764103
1	33767069
1	33769485
1	33769731
1	33770297
1	33770717
1	33770780
1	33773203
1	33773303
1	33773781
1	33775628
1	33776295
1	33777073
1	33778513
1	33780232
1	33781405
1	33781423
1	33782475
1	33782724
1	33783015
1	33783083
1	33785437
1	33785459
1	33785659
1	33786334
1	33786424
1	33786719
1	33787351
1	33787739
1	33789520
1	33789922
1	33789983
1	33792362
1	33793014
1	33793959
1	33794067
1	33794633
1	33795488
1	33795672
1	33796435
1	33796805
1	33796949
1	33798362
1	33798472
1	33798651
1	33800751
1	33803613
1	33804842
1	33804845
1	33809523
1	33815538
1	33816033
1	33819335
1	33822175
1	33825682
1	33829070
1	33829703
1	33830933
1	33830990
1	33836103
1	33839197
1	33841781
1	33843274
1	33843782
1	33844099
1	33844301
1	33844709
1	33845984
1	33846103
1	33853606
1	33856297
1	33858147
1	33862165
1	33863033
1	33864582
1	33865040
1	33865724
1	33867561
1	33867634
1	33868283
1	33870989
1	33872766
1	33875450
1	33876645
1	33877784
1	33878201
1	33878861
1	33882793
1	33883164
1	33883203
1	33886610
1	33891391
1	33893064
1	33893491
1	33893546
1	33896198
1	33897366
1	33897492
1	33898832
1	33903546
1	33903986
1	33904939
1	33904990
1	33905512
1	33906976
1	33907642
1	33908079
1	33908107
1	33910604
1	33915395
1	33915823
1	33916494
1	33918638
1	33923186
1	33925118
1	33926269
1	33926450
1	33928879
1	33929947
1	33930193
1	33931065
1	33934599
1	33937438
1	33937967
1	33938199
1	33939602
1	33940420
1	33941513
1	33943812
1	33944269
1	33945030
1	33945407
1	33945451
1	33945618
1	33945646
1	33946502
1	33946796
1	33947375
1	33950661
1	33951584
1	33955648
1	33957250
1	33959002
1	33964321
1	33965023
1	33969467
1	33972315
1	33974533
1	33975764
1	33975890
1	33975942
1	33976769
1	33977329
1	33977630
1	33977651
1	33978114
1	33978705
1	33980033
1	33988378
1	33989131
1	33989242
1	33990220
1	33997255
1	33999095
1	33999354
1	34002200
1	34003451
1	34003490
1	34004320
1	34004322
1	34008805
1	34009259
1	34009921
1	34010283
1	34011727
1	34019593
1	34021580
1	34022578
1	34022601
1	34022850
1	34023637
1	34025079
1	34025085
1	34025421
1	34028028
1	34028257
1	34028918
1	34029198
1	34030716
1	34031368
1	34031434
1	34034291
1	34035580
1	34037614
1	34039060
1	34039067
1	34041411
1	34041876
1	34042197
1	34044190
1	34044284
1	34046991
1	34051497
1	34053422
1	34064452
1	34065586
1	34066688
1	34067013
1	34067263
1	34067915
1	34069436
1	34073404
1	34073526
1	34073824
1	34073840
1	34074135
1	34076787
1	34076819
1	34083864
1	34086998
1	34087037
1	34088443
1	34089976
1	34090655
1	34091403
1	34092936
1	34094943
1	34095189
1	34095304
1	34097273
1	34098171
1	34099255
1	34101816
1	34102486
1	34105241
1	34105433
1	34105496
1	34105989
1	34107055
1	34107284
1	34107371
1	34107571
1	34107978
1	34108830
1	34109840
1	34110163
1	34110875
1	34113172
1	34113441
1	34113536
1	34113598
1	34116657
1	34116969
1	34117846
1	34117988
1	34118947
1	34118983
1	34118992
1	34119026
1	34119301
1	34121096
1	34122117
1	34122502
1	34122520
1	34122996
1	34125768
1	34126615
1	34128787
1	34128942
1	34129295
1	34129801
1	34131010
1	34131641
1	34132904
1	34133811
1	34137662
1	34143548
1	34145127
1	34147515
1	34148541
1	34150327
1	34154310
1	34160858
1	34161059
1	34161794
1	34162384
1	34162465
1	34163275
1	34166392
1	34167387
1	34169564
1	34173732
1	34173864
1	34175045
1	34175072
1	34175088
1	34175683
1	34176445
1	34177782
1	34179769
1	34181916
1	34182250
1	34182860
1	34183840
1	34185309
1	34186936
1	34188154
1	34189080
1	34189106
1	34189365
1	34189652
1	34189990
1	34195607
1	34200305
1	34201469
1	34203479
1	34203561
1	34203951
1	34204173
1	34204303
1	34209974
1	34211744
1	34214377
1	34214395
1	34214475
1	34215735
1	34217359
1	34217467
1	34217634
1	34217661
1	34217708
1	34217896
1	34218249
1	34218679
1	34220646
1	34221410
1	34221885
1	34226005
1	34226436
1	34226455
1	34226656
1	34228412
1	34229967
1	34230750
1	34232569
1	34233349
1	34233550
1	34234215
1	34234229
1	34234820
1	34234944
1	34235811
1	34236355
1	34236611
1	34236648
1	34236699
1	34236926
1	34237526
1	34237721
1	34237789
1	34238019
1	34238095
1	34238727
1	34238915
1	34254540
1	34254827
1	34255667
1	34256938
1	34257715
1	34258542
1	34258558
1	34259014
1	34259549
1	34259755
1	34260201
1	34260353
1	34261101
1	34262552
1	34262656
1	34265500
1	34266222
1	34266442
1	34272791
1	34273369
1	34274175
1	34274748
1	34274861
1	34274944
1	34275104
1	34275209
1	34275647
1	34276443
1	34277234
1	34277284
1	34278418
1	34278592
1	34278944
1	34278974
1	34279129
1	34279644
1	34280823
1	34280971
1	34282802
1	34283839
1	34284071
1	34284515
1	34285271
1	34285785
1	34285840
1	34286581
1	34287208
1	34289494
1	34289826
1	34289939
1	34291453
1	34291707
1	34291751
1	34292489
1	34292962
1	34295097
1	34296158
1	34299463
1	34302285
1	34302746
1	34305189
1	34305698
1	34306398
1	34306795
1	34307022
1	34307050
1	34307080
1	34308801
1	34309343
1	34315601
1	34316165
1	34318294
1	34319107
1	34319124
1	34319320
1	34319449
1	34319471
1	34319663
1	34321674
1	34321748
1	34322155
1	34322503
1	34324998
1	34328828
1	34329142
1	34329324
1	34329384
1	34329595
1	34329774
1	34330430
1	34330641
1	34331950
1	34332830
1	34333451
1	34333473
1	34334513
1	34334865
1	34335438
1	34349051
1	34350864
1	34350894
1	34351450
1	34351680
1	34351900
1	34353359
1	34353498
1	34353840
1	34354165
1	34356371
1	34357375
1	34358096
1	34362495
1	34362910
1	34363143
1	34366711
1	34366778
1	34367036
1	34367186
1	34367371
1	34367493
1	34367717
1	34368254
1	34369139
1	34369372
1	34369440
1	34369689
1	34369954
1	34371708
1	34371846
1	34372361
1	34373031
1	34373413
1	34373706
1	34373752
1	34373942
1	34375222
1	34375623
1	34377138
1	34378232
1	34381386
1	34382210
1	34387539
1	34389779
1	34390503
1	34391108
1	34391564
1	34393401
1	34393723
1	34395535
1	34395577
1	34397136
1	34397362
1	34397681
1	34398175
1	34398677
1	34398694
1	34400130
1	34400776
1	34401881
1	34403591
1	34403760
1	34404901
1	34405686
1	34406343
1	34406950
1	34407023
1	34408070
1	34408635
1	34408852
1	34414718
1	34418272
1	34421125
1	34421443
1	34421565
1	34422668
1	34422874
1	34423308
1	34424157
1	34424572
1	34427940
1	34428128
1	34428776
1	34428788
1	34428977
1	34428989
1	34429007
1	34429470
1	34430168
1	34430998
1	34431662
1	34432060
1	34432226
1	34432591
1	34433251
1	34433301
1	34433431
1	34433459
1	34435169
1	34436766
1	34438607
1	34438682
1	34438758
1	34438789
1	34440739
1	34441140
1	34444693
1	34445038
1	34445098
1	34445642
1	34445690
1	34446904
1	34447036
1	34447365
1	34447414
1	34447738
1	34447966
1	34447988
1	34448004
1	34448076
1	34448938
1	34449547
1	34450285
1	34450727
1	34451097
1	34451250
1	34451268
1	34452012
1	34452028
1	34452169
1	34452216
1	34453526
1	34454193
1	34454693
1	34454894
1	34455714
1	34456346
1	34459395
1	34461232
1	34462241
1	34462345
1	34463159
1	34464014
1	34464831
1	34465482
1	34465509
1	34466922
1	34467565
1	34467641
1	34468179
1	34468419
1	34468716
1	34469074
1	34469644
1	34473417
1	34474908
1	34476811
1	34478631
1	34479731
1	34480897
1	34480987
1	34483484
1	34490076
1	34490577
1	34493344
1	34493502
1	34494360
1	34495271
1	34496051
1	34496306
1	34497669
1	34498519
1	34500489
1	34500505
1	34500700
1	34500771
1	34500852
1	34501653
1	34503038
1	34503056
1	34505094
1	34505246
1	34505500
1	34506988
1	34507753
1	34509034
1	34509441
1	34510585
1	34510781
1	34510957
1	34511760
1	34511800
1	34512427
1	34513896
1	34514867
1	34516177
1	34516268
1	34516492
1	34516522
1	34516753
1	34517254
1	34517602
1	34517809
1	34520093
1	34522411
1	34522675
1	34522963
1	34523550
1	34523561
1	34523621
1	34524248
1	34526706
1	34528532
1	34530870
1	34531562
1	34531738
1	34532172
1	34532299
1	34532353
1	34532639
1	34532780
1	34533131
1	34533401
1	34534062
1	34534244
1	34536311
1	34536390
1	34536827
1	34537036
1	34537225
1	34537287
1	34537338
1	34537345
1	34537380
1	34539186
1	34539406
1	34540093
1	34540734
1	34541032
1	34541075
1	34543152
1	34543189
1	34546238
1	34547208
1	34547374
1	34547575
1	34548144
1	34548711
1	34549621
1	34556262
1	34559863
1	34560130
1	34563175
1	34563706
1	34566079
1	34566184
1	34566333
1	34567158
1	34569922
1	34572315
1	34572930
1	34572945
1	34573907
1	34574114
1	34574401
1	34574939
1	34575343
1	34576018
1	34578204
1	34578455
1	34578570
1	34578600
1	34578739
1	34579156
1	34580240
1	34580825
1	34581280
1	34581455
1	34583769
1	34587395
1	34587461
1	34587483
1	34587488
1	34588583
1	34596883
1	34597991
1	34598218
1	34598587
1	34600569
1	34601156
1	34602024
1	34603482
1	34603564
1	34604242
1	34606902
1	34608615
1	34609891
1	34610406
1	34610553
1	34610610
1	34611426
1	34612002
1	34612117
1	34614714
1	34615317
1	34615384
1	34615767
1	34617392
1	34617942
1	34618090
1	34618221
1	34619282
1	34620181
1	34620591
1	34620722
1	34621367
1	34622802
1	34626928
1	34628668
1	34628851
1	34630151
1	34630675
1	34631398
1	34632446
1	34633087
1	34641057
1	34641580
1	34642223
1	34642734
1	34647165
1	34647234
1	34652357
1	34653198
1	34654254
1	34655096
1	34655504
1	34655962
1	34656615
1	34656852
1	34657846
1	34657995
1	34658092
1	34660306
1	34660495
1	34660598
1	34666707
1	34666991
1	34668557
1	34669383
1	34673704
1	34673745
1	34677075
1	34677844
1	34680506
1	34681071
1	34681551
1	34682244
1	34682709
1	34683643
1	34684379
1	34685689
1	34688921
1	34689755
1	34690016
1	34690373
1	34690928
1	34694997
1	34697069
1	34697350
1	34697421
1	34697616
1	34697654
1	34700084
1	34700546
1	34701474
1	34703096
1	34704809
1	34705005
1	34705030
1	34708209
1	34708871
1	34711061
1	34714209
1	34714613
1	34715248
1	34715365
1	34715429
1	34721535
1	34723133
1	34723394
1	34723495
1	34724753
1	34724979
1	34725203
1	34726035
1	34727247
1	34727573
1	34727610
1	34727739
1	34727815
1	34728739
1	34728869
1	34729919
1	34729942
1	34730178
1	34730500
1	34730543
1	34730837
1	34731537
1	34732198
1	34733012
1	34735551
1	34737923
1	34738273
1	34738399
1	34739259
1	34739632
1	34740362
1	34741184
1	34742310
1	34743243
1	34743397
1	34743818
1	34745122
1	34745238
1	34746033
1	34746092
1	34748097
1	34748355
1	34749165
1	34761352
1	34761474
1	34761683
1	34761996
1	34762009
1	34762181
1	34765623
1	34766374
1	34766700
1	34766785
1	34768334
1	34768339
1	34768403
1	34768920
1	34770628
1	34772488
1	34773262
1	34773882
1	34773959
1	34774998
1	34775817
1	34776353
1	34776490
1	34777396
1	34777510
1	34778579
1	34780438
1	34780446
1	34781204
1	34781454
1	34782962
1	34783474
1	34783788
1	34784750
1	34784792
1	34784955
1	34785600
1	34786220
1	34786374
1	34788199
1	34788248
1	34789361
1	34789841
1	34790415
1	34790922
1	34793236
1	34794686
1	34794893
1	34795383
1	34796441
1	34796654
1	34799454
1	34800305
1	34800358
1	34800453
1	34800818
1	34803898
1	34805815
1	34806638
1	34807229
1	34809264
1	34810088
1	34810841
1	34813273
1	34814493
1	34814520
1	34814724
1	34814759
1	34814944
1	34814956
1	34816059
1	34816810
1	34817149
1	34817952
1	34818008
1	34819130
1	34821293
1	34821345
1	34821537
1	34829594
1	34831528
1	34831789
1	34833182
1	34833491
1	34833642
1	34833998
1	34834449
1	34834863
1	34835448
1	34835514
1	34837038
1	34837503
1	34838496
1	34839524
1	34840358
1	34840521
1	34840642
1	34841065
1	34843562
1	34846260
1	34847396
1	34848060
1	34848376
1	34848408
1	34848527
1	34849355
1	34849845
1	34850201
1	34852010
1	34853356
1	34856847
1	34857380
1	34857429
1	34857716
1	34859052
1	34859552
1	34859747
1	34859959
1	34860010
1	34861209
1	34862466
1	34864521
1	34867114
1	34867888
1	34871450
1	34871466
1	34871604
1	34872716
1	34878195
1	34878473
1	34880645
1	34881360
1	34882089
1	34886490
1	34887913
1	34888044
1	34888119
1	34889222
1	34889744
1	34892066
1	34892752
1	34895110
1	34895289
1	34901914
1	34904873
1	34908350
1	34908465
1	34912773
1	34915861
1	34916059
1	34917034
1	34917101
1	34917290
1	34917358
1	34917398
1	34917427
1	34917881
1	34917965
1	34918153
1	34918496
1	34918582
1	34918638
1	34918710
1	34919159
1	34919225
1	34919348
1	34919509
1	34919762
1	34919837
1	34919890
1	34927782
1	34934422
1	34934982
1	34936206
1	34936716
1	34936790
1	34937394
1	34942244
1	34942597
1	34943111
1	34943452
1	34947508
1	34947579
1	34947654
1	34948487
1	34952175
1	34956595
1	34959813
1	34960257
1	34963117
1	34963133
1	34964365
1	34964519
1	34965682
1	34967968
1	34968360
1	34968415
1	34970553
1	34971015
1	34971136
1	34971521
1	34971641
1	34973325
1	34973528
1	34974180
1	34974303
1	34974821
1	34975177
1	34975293
1	34975910
1	34981910
1	34985122
1	34986383
1	34986431
1	34988332
1	34988441
1	34988524
1	34988534
1	34988949
1	34991008
1	34992458
1	34993225
1	34993518
1	34993572
1	34993596
1	34993908
1	34993981
1	34994057
1	34994158
1	34994318
1	34994551
1	34995346
1	34996340
1	34996381
1	34998443
1	35002908
1	35003764
1	35004275
1	35004297
1	35004531
1	35005145
1	35005278
1	35005287
1	35006338
1	35006402
1	35006721
1	35006795
1	35006866
1	35007555
1	35007900
1	35008213
1	35010379
1	35010552
1	35011156
1	35017611
1	35018114
1	35018701
1	35023927
1	35024170
1	35024308
1	35024914
1	35025273
1	35025591
1	35025947
1	35027042
1	35028102
1	35028877
1	35029218
1	35030010
1	35030378
1	35030910
1	35031141
1	35031215
1	35032965
1	35034342
1	35034395
1	35034735
1	35035777
1	35049329
1	35052723
1	35054667
1	35054686
1	35055010
1	35055188
1	35057574
1	35058212
1	35059421
1	35060023
1	35060516
1	35063135
1	35063836
1	35065201
1	35068555
1	35069829
1	35072908
1	35076868
1	35077200
1	35077880
1	35079299
1	35080015
1	35084680
1	35085486
1	35086338
1	35088563
1	35089207
1	35090774
1	35092759
1	35093429
1	35093864
1	35093910
1	35097433
1	35097625
1	35097860
1	35103623
1	35104519
1	35105815
1	35106199
1	35107619
1	35109222
1	35110345
1	35111264
1	35111824
1	35112010
1	35112042
1	35112475
1	35112529
1	35112571
1	35113802
1	35114444
1	35115268
1	35118835
1	35118857
1	35118902
1	35118933
1	35119573
1	35119757
1	35120497
1	35120771
1	35122590
1	35122756
1	35122962
1	35123114
1	35124128
1	35124870
1	35127159
1	35128130
1	35128507
1	35129399
1	35129525
1	35131453
1	35131716
1	35132367
1	35133865
1	35133900
1	35134797
1	35135142
1	35135163
1	35135404
1	35135671
1	35135855
1	35135956
1	35137504
1	35137988
1	35138278
1	35138469
1	35141098
1	35141595
1	35142675
1	35144053
1	35149300
1	35151540
1	35152810
1	35153871
1	35154590
1	35170570
1	35172585
1	35173413
1	35173522
1	35179001
1	35180487
1	35180752
1	35181730
1	35182298
1	35182941
1	35183077
1	35183229
1	35189013
1	35189742
1	35189865
1	35192067
1	35192510
1	35193073
1	35194551
1	35194735
1	35197321
1	35198497
1	35198579
1	35200625
1	35202331
1	35202361
1	35204636
1	35204792
1	35204854
1	35204874
1	35205463
1	35207692
1	35207775
1	35207883
1	35208073
1	35208191
1	35216891
1	35217335
1	35217964
1	35218549
1	35218596
1	35219934
1	35220254
1	35221048
1	35221588
1	35222060
1	35222296
1	35222462
1	35223471
1	35224191
1	35225301
1	35227596
1	35228384
1	35228413
1	35229603
1	35229707
1	35231013
1	35232014
1	35233855
1	35233919
1	35236007
1	35237081
1	35237104
1	35237209
1	35238808
1	35239042
1	35239087
1	35239149
1	35240004
1	35240451
1	35240947
1	35241375
1	35241533
1	35243167
1	35243361
1	35243541
1	35244579
1	35244733
1	35244860
1	35245178
1	35247876
1	35248734
1	35248750
1	35249143
1	35249262
1	35249447
1	35250859
1	35250960
1	35253580
1	35253884
1	35254295
1	35256420
1	35257856
1	35258128
1	35259107
1	35259229
1	35261724
1	35262824
1	35262851
1	35263299
1	35263548
1	35264952
1	35264968
1	35265306
1	35268099
1	35268323
1	35268464
1	35268641
1	35268736
1	35269063
1	35269153
1	35270402
1	35270497
1	35296470
1	35296610
1	35296745
1	35296988
1	35297149
1	35297176
1	35297794
1	35297919
1	35298387
1	35299135
1	35299170
1	35300707
1	35302093
1	35302604
1	35303398
1	35308512
1	35308545
1	35313196
1	35313322
1	35314737
1	35315861
1	35316687
1	35317059
1	35318091
1	35319613
1	35328217
1	35330988
1	35334163
1	35334530
1	35335025
1	35335818
1	35335910
1	35340145
1	35340170
1	35340875
1	35343848
1	35345569
1	35346982
1	35348610
1	35349405
1	35349936
1	35350792
1	35353467
1	35361314
1	35362669
1	35363342
1	35363386
1	35363795
1	35364194
1	35365510
1	35366090
1	35366417
1	35366701
1	35367119
1	35367227
1	35367438
1	35367450
1	35367739
1	35367996
1	35368214
1	35368274
1	35368475
1	35368505
1	35368965
1	35369782
1	35370505
1	35373291
1	35375828
1	35375938
1	35376133
1	35378606
1	35382410
1	35383107
1	35383631
1	35383846
1	35384863
1	35384965
1	35385851
1	35386166
1	35388109
1	35388327
1	35391825
1	35392106
1	35392473
1	35392654
1	35392738
1	35392864
1	35393020
1	35393464
1	35393599
1	35393668
1	35393710
1	35393758
1	35393984
1	35393995
1	35394351
1	35394465
1	35394626
1	35394638
1	35394871
1	35394986
1	35395189
1	35395214
1	35395545
1	35396915
1	35398164
1	35399367
1	35400520
1	35404671
1	35411894
1	35416622
1	35420534
1	35420964
1	35422622
1	35422666
1	35422997
1	35423161
1	35424310
1	35424467
1	35425786
1	35426765
1	35427240
1	35428579
1	35428764
1	35429156
1	35429448
1	35430357
1	35432996
1	35433957
1	35434046
1	35434194
1	35434876
1	35434945
1	35435596
1	35436793
1	35436894
1	35439087
1	35439644
1	35439999
1	35441742
1	35442879
1	35442987
1	35456739
1	35456791
1	35457320
1	35457321
1	35457949
1	35457960
1	35459253
1	35459377
1	35460859
1	35461006
1	35461193
1	35461250
1	35462364
1	35463325
1	35464265
1	35464424
1	35464461
1	35465729
1	35467395
1	35467458
1	35467667
1	35467901
1	35468050
1	35468331
1	35471097
1	35471257
1	35471624
1	35472141
1	35475226
1	35475983
1	35478909
1	35482162
1	35482998
1	35483347
1	35485118
1	35485533
1	35486840
1	35486905
1	35487964
1	35488084
1	35489066
1	35489275
1	35490077
1	35490323
1	35490968
1	35491529
1	35491590
1	35494195
1	35494250
1	35494442
1	35496108
1	35499161
1	35501325
1	35502226
1	35502786
1	35505539
1	35505557
1	35506860
1	35507333
1	35510032
1	35512617
1	35512910
1	35513194
1	35513654
1	35523243
1	35526628
1	35527551
1	35529290
1	35530259
1	35531052
1	35531292
1	35532875
1	35536681
1	35536989
1	35537935
1	35539784
1	35540697
1	35542328
1	35543556
1	35545446
1	35545839
1	35546747
1	35547149
1	35547165
1	35549388
1	35549679
1	35549908
1	35551400
1	35552317
1	35552658
1	35552977
1	35553054
1	35553546
1	35554174
1	35555142
1	35557258
1	35559475
1	35560506
1	35561771
1	35562122
1	35566110
1	35567515
1	35576840
1	35578751
1	35579265
1	35581988
1	35584021
1	35587308
1	35589426
1	35589974
1	35591674
1	35592688
1	35594521
1	35594648
1	35595928
1	35596067
1	35596938
1	35600167
1	35604352
1	35604419
1	35604939
1	35607217
1	35608466
1	35610102
1	35610954
1	35626022
1	35627630
1	35629164
1	35629349
1	35629455
1	35630623
1	35631661
1	35634873
1	35637650
1	35640128
1	35641368
1	35642980
1	35644764
1	35646325
1	35649343
1	35649442
1	35649634
1	35650987
1	35652084
1	35652096
1	35652318
1	35652325
1	35653217
1	35653515
1	35654896
1	35657481
1	35658431
1	35660195
1	35663895
1	35664192
1	35665060
1	35665194
1	35681392
1	35681943
1	35683234
1	35688296
1	35688722
1	35689596
1	35693571
1	35694226
1	35696725
1	35699950
1	35702316
1	35704328
1	35706269
1	35706779
1	35709147
1	35710872
1	35712325
1	35715268
1	35718664
1	35719157
1	35719374
1	35720030
1	35720367
1	35727628
1	35728751
1	35729692
1	35729724
1	35729762
1	35732115
1	35743821
1	35744594
1	35744778
1	35745351
1	35747162
1	35753597
1	35753672
1	35755517
1	35759120
1	35760070
1	35761964
1	35762275
1	35762733
1	35762998
1	35764026
1	35765875
1	35766069
1	35766652
1	35766936
1	35767063
1	35767337
1	35770179
1	35770291
1	35771278
1	35771298
1	35772313
1	35772931
1	35774473
1	35775156
1	35775164
1	35775382
1	35777288
1	35778004
1	35779266
1	35779443
1	35780184
1	35782374
1	35782594
1	35782703
1	35782726
1	35784754
1	35786923
1	35791364
1	35792335
1	35794193
1	35794570
1	35795068
1	35796128
1	35796500
1	35797169
1	35798514
1	35799082
1	35800462
1	35801606
1	35807873
1	35808866
1	35808936
1	35810482
1	35811600
1	35811827
1	35815361
1	35818201
1	35820844
1	35824007
1	35824199
1	35824716
1	35827027
1	35830949
1	35834683
1	35836913
1	35837492
1	35837515
1	35838831
1	35838882
1	35841037
1	35841951
1	35842252
1	35843642
1	35847644
1	35852082
1	35853535
1	35856717
1	35857809
1	35858002
1	35858103
1	35858820
1	35858840
1	35859112
1	35859142
1	35860085
1	35866981
1	35867018
1	35867082
1	35867178
1	35867237
1	35868036
1	35870426
1	35873874
1	35875355
1	35876864
1	35878451
1	35886483
1	35886973
1	35886973
1	35888662
1	35893356
1	35893503
1	35893850
1	35894886
1	35901990
1	35902218
1	35902313
1	35902640
1	35903369
1	35903459
1	35905252
1	35908512
1	35911248
1	35911861
1	35913597
1	35914197
1	35915548
1	35915844
1	35915942
1	35915958
1	35917595
1	35926904
1	35929684
1	35930567
1	35930711
1	35930953
1	35932241
1	35935055
1	35936582
1	35939568
1	35939959
1	35940637
1	35941040
1	35941648
1	35942492
1	35943735
1	35944166
1	35944993
1	35945528
1	35946093
1	35946521
1	35946836
1	35947332
1	35947354
1	35947371
1	35952091
1	35952273
1	35952390
1	35952423
1	35953453
1	35956224
1	35956815
1	35958247
1	35958903
1	35960247
1	35960472
1	35962268
1	35963364
1	35964116
1	35964740
1	35971053
1	35973199
1	35974272
1	35977588
1	35980455
1	35981170
1	35982664
1	35984153
1	35984741
1	35985103
1	35985611
1	35985694
1	35988860
1	35988897
1	35989572
1	35992277
1	35993224
1	35993473
1	35994398
1	35995754
1	35997804
1	35998994
1	35999231
1	36010179
1	36011037
1	36012464
1	36012677
1	36013138
1	36013831
1	36014251
1	36015911
1	36020060
1	36021168
1	36024565
1	36024818
1	36026651
1	36028885
1	36029819
1	36034197
1	36034231
1	36034756
1	36038869
1	36038905
1	36038969
1	36039028
1	36039157
1	36042424
1	36042520
1	36043254
1	36047957
1	36048723
1	36051578
1	36051774
1	36052543
1	36052568
1	36052644
1	36054642
1	36056370
1	36057392
1	36059076
1	36060857
1	36060970
1	36063005
1	36064697
1	36064722
1	36067921
1	36068892
1	36069967
1	36070655
1	36070863
1	36072448
1	36073965
1	36074489
1	36075029
1	36077121
1	36077418
1	36079298
1	36079587
1	36079704
1	36080301
1	36080411
1	36081835
1	36081960
1	36084289
1	36085345
1	36086039
1	36087313
1	36088363
1	36088750
1	36089157
1	36091063
1	36093183
1	36093934
1	36094248
1	36095861
1	36095925
1	36097114
1	36099119
1	36099201
1	36099789
1	36103135
1	36104142
1	36104694
1	36107010
1	36107132
1	36107865
1	36108518
1	36109354
1	36113149
1	36113508
1	36114009
1	36114111
1	36115273
1	36115392
1	36115807
1	36117433
1	36118678
1	36119445
1	36119877
1	36120153
1	36120303
1	36120716
1	36121240
1	36121293
1	36121353
1	36122995
1	36123946
1	36125061
1	36126544
1	36141784
1	36142522
1	36144845
1	36146238
1	36147295
1	36147860
1	36149514
1	36151632
1	36154411
1	36154560
1	36154817
1	36154895
1	36155513
1	36158652
1	36159411
1	36162667
1	36162714
1	36164843
1	36167002
1	36167389
1	36169251
1	36170475
1	36172128
1	36185716
1	36186521
1	36187961
1	36188333
1	36191713
1	36194232
1	36195378
1	36196102
1	36198066
1	36199372
1	36199639
1	36200269
1	36200344
1	36204089
1	36205110
1	36206827
1	36207101
1	36208051
1	36211105
1	36211248
1	36212675
1	36213463
1	36214094
1	36214195
1	36215136
1	36216161
1	36216461
1	36216484
1	36217534
1	36218366
1	36219127
1	36221211
1	36226067
1	36226107
1	36226907
1	36226950
1	36229394
1	36229479
1	36229908
1	36230240
1	36230699
1	36232670
1	36238002
1	36240695
1	36242332
1	36242735
1	36243924
1	36244056
1	36244118
1	36245325
1	36245488
1	36245585
1	36246480
1	36246715
1	36248203
1	36248273
1	36249561
1	36250413
1	36251437
1	36252923
1	36253402
1	36253775
1	36254335
1	36254663
1	36256555
1	36264768
1	36264925
1	36265772
1	36265774
1	36266573
1	36270853
1	36270981
1	36272218
1	36273626
1	36273869
1	36276554
1	36276893
1	36278799
1	36280574
1	36281091
1	36283875
1	36296033
1	36296713
1	36299845
1	36303900
1	36303980
1	36304553
1	36304819
1	36304972
1	36305706
1	36307548
1	36308649
1	36309890
1	36310183
1	36312724
1	36312866
1	36314782
1	36321664
1	36323206
1	36323770
1	36323863
1	36323937
1	36324687
1	36326088
1	36326124
1	36326621
1	36328240
1	36328405
1	36328771
1	36328922
1	36329018
1	36329117
1	36329451
1	36332094
1	36332480
1	36334521
1	36335130
1	36335324
1	36339891
1	36340469
1	36340478
1	36340837
1	36340969
1	36341043
1	36342427
1	36346000
1	36348690
1	36349463
1	36351088
1	36351638
1	36352264
1	36355379
1	36356093
1	36356213
1	36357441
1	36359459
1	36359990
1	36360210
1	36361152
1	36362128
1	36362560
1	36363358
1	36370151
1	36373042
1	36374399
1	36374494
1	36375653
1	36377844
1	36379164
1	36381344
1	36382819
1	36390535
1	36392240
1	36392921
1	36392983
1	36393611
1	36393921
1	36394024
1	36394291
1	36398992
1	36405392
1	36405505
1	36407077
1	36407574
1	36408454
1	36408700
1	36409762
1	36410076
1	36414428
1	36415074
1	36415855
1	36416681
1	36417880
1	36419461
1	36421187
1	36422759
1	36422896
1	36423682
1	36424415
1	36425756
1	36427610
1	36431299
1	36431728
1	36436661
1	36439339
1	36443250
1	36445822
1	36446237
1	36451290
1	36451575
1	36452264
1	36452889
1	36453230
1	36454809
1	36456346
1	36456558
1	36456869
1	36457695
1	36457822
1	36457941
1	36461177
1	36462757
1	36463387
1	36463607
1	36464932
1	36465064
1	36465383
1	36466818
1	36467356
1	36468730
1	36469262
1	36470777
1	36471286
1	36471695
1	36476990
1	36478587
1	36480265
1	36482020
1	36483042
1	36486745
1	36488221
1	36490627
1	36491170
1	36491824
1	36493930
1	36494127
1	36495336
1	36498313
1	36498383
1	36499820
1	36501021
1	36501989
1	36504615
1	36504641
1	36504799
1	36505708
1	36506418
1	36507634
1	36510835
1	36511085
1	36511200
1	36512226
1	36512267
1	36522920
1	36523494
1	36524063
1	36524546
1	36524734
1	36525934
1	36527038
1	36527203
1	36527598
1	36528251
1	36528692
1	36531186
1	36533613
1	36535210
1	36535487
1	36535572
1	36536435
1	36536986
1	36537996
1	36538438
1	36539421
1	36542083
1	36544213
1	36544309
1	36557512
1	36557749
1	36557770
1	36561408
1	36562164
1	36577756
1	36580940
1	36581539
1	36588336
1	36588545
1	36588989
1	36590457
1	36596046
1	36596287
1	36596313
1	36596449
1	36597204
1	36598177
1	36598972
1	36601770
1	36602142
1	36603617
1	36603647
1	36604033
1	36605427
1	36608760
1	36615307
1	36616112
1	36620039
1	36621744
1	36624313
1	36626331
1	36627879
1	36628046
1	36629996
1	36631374
1	36631724
1	36631753
1	36632166
1	36632553
1	36632835
1	36632945
1	36635157
1	36639277
1	36639552
1	36640238
1	36641203
1	36643077
1	36644745
1	36649476
1	36649538
1	36652406
1	36653628
1	36654366
1	36656793
1	36658662
1	36659395
1	36661045
1	36662393
1	36664005
1	36664217
1	36667168
1	36667633
1	36668195
1	36669249
1	36669651
1	36670593
1	36671267
1	36677117
1	36677167
1	36677251
1	36677288
1	36677619
1	36678267
1	36678929
1	36681632
1	36681974
1	36682195
1	36682763
1	36683065
1	36688032
1	36688810
1	36689221
1	36691173
1	36691663
1	36691736
1	36691853
1	36692541
1	36692779
1	36693547
1	36696208
1	36697254
1	36699549
1	36699644
1	36703230
1	36710488
1	36720248
1	36720956
1	36723129
1	36723232
1	36724310
1	36724341
1	36724479
1	36726003
1	36727317
1	36729346
1	36729678
1	36729733
1	36729989
1	36731339
1	36732577
1	36734765
1	36737336
1	36737387
1	36739384
1	36739660
1	36741476
1	36741510
1	36743396
1	36743862
1	36744003
1	36744318
1	36744720
1	36748873
1	36752354
1	36753102
1	36754625
1	36755008
1	36756740
1	36756945
1	36760828
1	36762104
1	36765004
1	36765917
1	36768851
1	36769539
1	36780036
1	36780423
1	36780643
1	36781160
1	36781414
1	36783940
1	36784943
1	36785335
1	36788746
1	36788924
1	36789115
1	36789453
1	36789989
1	36790027
1	36791745
1	36792022
1	36793914
1	36797993
1	36799278
1	36800479
1	36800706
1	36801075
1	36801184
1	36801768
1	36801933
1	36803050
1	36803635
1	36803835
1	36809035
1	36809881
1	36810677
1	36810934
1	36811452
1	36812627
1	36817515
1	36829593
1	36836193
1	36836857
1	36836878
1	36836917
1	36837682
1	36837758
1	36837904
1	36839137
1	36839891
1	36842918
1	36853010
1	36861111
1	36861142
1	36861743
1	36862892
1	36865838
1	36869272
1	36869971
1	36870640
1	36870978
1	36871152
1	36873516
1	36874476
1	36874695
1	36875281
1	36875446
1	36876093
1	36880706
1	36881001
1	36881166
1	36881394
1	36883649
1	36883856
1	36885646
1	36887265
1	36891084
1	36891664
1	36891754
1	36895291
1	36896502
1	36896662
1	36896733
1	36898714
1	36901717
1	36902436
1	36908263
1	36919136
1	36919559
1	36919661
1	36919669
1	36919686
1	36919761
1	36920772
1	36920871
1	36920910
1	36924168
1	36927092
1	36928146
1	36930967
1	36931112
1	36931799
1	36934644
1	36935136
1	36935878
1	36938029
1	36939319
1	36940297
1	36941121
1	36941774
1	36947444
1	36949901
1	36950959
1	36951367
1	36952001
1	36952432
1	36954707
1	36955891
1	36956462
1	36957684
1	36959032
1	36959153
1	36959190
1	36959233
1	36961016
1	36961605
1	36961863
1	36962058
1	36962557
1	36964564
1	36966330
1	36969016
1	36969322
1	36969569
1	36969972
1	36970437
1	36970581
1	36973014
1	36975400
1	36975684
1	36975976
1	36976837
1	36976841
1	36977539
1	36978474
1	36979017
1	36979558
1	36983993
1	36984251
1	36985772
1	36986135
1	36986387
1	36989111
1	36989752
1	36990982
1	36991110
1	36992142
1	36992399
1	36992545
1	36992777
1	36994853
1	36995303
1	36995629
1	36996916
1	36997241
1	36997633
1	36997651
1	36997782
1	36997949
1	37000620
1	37001550
1	37003796
1	37004853
1	37006831
1	37008762
1	37012291
1	37014055
1	37014185
1	37014753
1	37018343
1	37018383
1	37018452
1	37018453
1	37018571
1	37020008
1	37023268
1	37025529
1	37029997
1	37031965
1	37033001
1	37036079
1	37036568
1	37037387
1	37041743
1	37041909
1	37044055
1	37046445
1	37047727
1	37048480
1	37048762
1	37051569
1	37052809
1	37052975
1	37053602
1	37055150
1	37055445
1	37055919
1	37063923
1	37064420
1	37065519
1	37066973
1	37069954
1	37070388
1	37071601
1	37071854
1	37073406
1	37078158
1	37082108
1	37084595
1	37084886
1	37085005
1	37087719
1	37088218
1	37088459
1	37089410
1	37089563
1	37089876
1	37089926
1	37090485
1	37090564
1	37090790
1	37090857
1	37091404
1	37092447
1	37093421
1	37094082
1	37094504
1	37098352
1	37100999
1	37101140
1	37102143
1	37102196
1	37105155
1	37107177
1	37107212
1	37108655
1	37111205
1	37112077
1	37113169
1	37113340
1	37116561
1	37119883
1	37123424
1	37125903
1	37126176
1	37126832
1	37128907
1	37129668
1	37130139
1	37130155
1	37131862
1	37133422
1	37135451
1	37136041
1	37139026
1	37139908
1	37142200
1	37142349
1	37144714
1	37144947
1	37145623
1	37148128
1	37148234
1	37149961
1	37150228
1	37152530
1	37154421
1	37157141
1	37157605
1	37158426
1	37160424
1	37161247
1	37161252
1	37161481
1	37170543
1	37171256
1	37171729
1	37172735
1	37173300
1	37174614
1	37175224
1	37175928
1	37176829
1	37176981
1	37177164
1	37177316
1	37179690
1	37179728
1	37184858
1	37193239
1	37193291
1	37193725
1	37193869
1	37194349
1	37195401
1	37195808
1	37197258
1	37197401
1	37198196
1	37198332
1	37198555
1	37198611
1	37199177
1	37201150
1	37203873
1	37203969
1	37204192
1	37204225
1	37214274
1	37215099
1	37216483
1	37224003
1	37224021
1	37224366
1	37225356
1	37226380
1	37226531
1	37226960
1	37229002
1	37229696
1	37231375
1	37232242
1	37233470
1	37234257
1	37234783
1	37235092
1	37235358
1	37239184
1	37240645
1	37246812
1	37246847
1	37246907
1	37247093
1	37247643
1	37248006
1	37248725
1	37249596
1	37249976
1	37251354
1	37252308
1	37258375
1	37265504
1	37269322
1	37270661
1	37274755
1	37275903
1	37283524
1	37283743
1	37284058
1	37285133
1	37288378
1	37288460
1	37288983
1	37289042
1	37289532
1	37289621
1	37292390
1	37295513
1	37295991
1	37297192
1	37298854
1	37299995
1	37301366
1	37301706
1	37301777
1	37302154
1	37302337
1	37303074
1	37308515
1	37310692
1	37311749
1	37311996
1	37313227
1	37314931
1	37318486
1	37321237
1	37321739
1	37321846
1	37322089
1	37323018
1	37323051
1	37323787
1	37323895
1	37325384
1	37328877
1	37329181
1	37330202
1	37333279
1	37333419
1	37335258
1	37336845
1	37336996
1	37337676
1	37337805
1	37338572
1	37338768
1	37339873
1	37340797
1	37341311
1	37341417
1	37341658
1	37342342
1	37345133
1	37345295
1	37345572
1	37345862
1	37345962
1	37347674
1	37347697
1	37351269
1	37351330
1	37351512
1	37351900
1	37351974
1	37353280
1	37353515
1	37355047
1	37355445
1	37357553
1	37357638
1	37359048
1	37362035
1	37363503
1	37364676
1	37368297
1	37368401
1	37369693
1	37369793
1	37370675
1	37372175
1	37376188
1	37376889
1	37376925
1	37378856
1	37380612
1	37381202
1	37383864
1	37391026
1	37393448
1	37398290
1	37401751
1	37409082
1	37409124
1	37409240
1	37410852
1	37410864
1	37416454
1	37419704
1	37421019
1	37422000
1	37425914
1	37428147
1	37429285
1	37429710
1	37430864
1	37434912
1	37439464
1	37439561
1	37439717
1	37442575
1	37443535
1	37444988
1	37446357
1	37448426
1	37448532
1	37448750
1	37449899
1	37450408
1	37450672
1	37451163
1	37452203
1	37454289
1	37455138
1	37455367
1	37455404
1	37455590
1	37456273
1	37456560
1	37457853
1	37460052
1	37462046
1	37465799
1	37466312
1	37468137
1	37470582
1	37472253
1	37472908
1	37474925
1	37475279
1	37476604
1	37477871
1	37478523
1	37478702
1	37479009
1	37479509
1	37481564
1	37481609
1	37483940
1	37484000
1	37484707
1	37485221
1	37486707
1	37488588
1	37492896
1	37502541
1	37502811
1	37503019
1	37505701
1	37506082
1	37507901
1	37509091
1	37511472
1	37513669
1	37519180
1	37520508
1	37522010
1	37522548
1	37523105
1	37528295
1	37528394
1	37531563
1	37532147
1	37534580
1	37534960
1	37537856
1	37538196
1	37539993
1	37540180
1	37540559
1	37541316
1	37541791
1	37543388
1	37543489
1	37545392
1	37545472
1	37546647
1	37547206
1	37549916
1	37550476
1	37552633
1	37552788
1	37553629
1	37556245
1	37560272
1	37560846
1	37561835
1	37563105
1	37563566
1	37564654
1	37565391
1	37565630
1	37569727
1	37577081
1	37578177
1	37579601
1	37579873
1	37580282
1	37584236
1	37588243
1	37588551
1	37590929
1	37591788
1	37592894
1	37593792
1	37595895
1	37597104
1	37597340
1	37597810
1	37598588
1	37598700
1	37601515
1	37601607
1	37601792
1	37602014
1	37603072
1	37603855
1	37604571
1	37606515
1	37606578
1	37610784
1	37612824
1	37614843
1	37615245
1	37615326
1	37616210
1	37617357
1	37617521
1	37622712
1	37622914
1	37623134
1	37624054
1	37633615
1	37636457
1	37637300
1	37638251
1	37639846
1	37643669
1	37644656
1	37645300
1	37648017
1	37649777
1	37649997
1	37653358
1	37661996
1	37662363
1	37663232
1	37663588
1	37665171
1	37665396
1	37666242
1	37673086
1	37675072
1	37681549
1	37682061
1	37682592
1	37685758
1	37688957
1	37689225
1	37691068
1	37692589
1	37692801
1	37696779
1	37698648
1	37698978
1	37700621
1	37700806
1	37703868
1	37704534
1	37704783
1	37705055
1	37705774
1	37708011
1	37708899
1	37708904
1	37709743
1	37710728
1	37710744
1	37711057
1	37711239
1	37711461
1	37711497
1	37711765
1	37716697
1	37717092
1	37721202
1	37721389
1	37721539
1	37723376
1	37724479
1	37727154
1	37732938
1	37738409
1	37740253
1	37741024
1	37742468
1	37744535
1	37744908
1	37745533
1	37745566
1	37747995
1	37749387
1	37751762
1	37751794
1	37756150
1	37757368
1	37757656
1	37758511
1	37759126
1	37759325
1	37759481
1	37760142
1	37761988
1	37764979
1	37767971
1	37769115
1	37771472
1	37775173
1	37775734
1	37776784
1	37777231
1	37777636
1	37779158
1	37784865
1	37787166
1	37790189
1	37792064
1	37796727
1	37800957
1	37803288
1	37805281
1	37807460
1	37810666
1	37812864
1	37812870
1	37817144
1	37817367
1	37817416
1	37819503
1	37819581
1	37819629
1	37826127
1	37830774
1	37830803
1	37830854
1	37831001
1	37832074
1	37833131
1	37834028
1	37834095
1	37834687
1	37835317
1	37836018
1	37836126
1	37836312
1	37836480
1	37837460
1	37838253
1	37841009
1	37844862
1	37848564
1	37849691
1	37849751
1	37851363
1	37852363
1	37859825
1	37859848
1	37860231
1	37860577
1	37861498
1	37862376
1	37862663
1	37862665
1	37862828
1	37862870
1	37862889
1	37862947
1	37863093
1	37863228
1	37863292
1	37863355
1	37863601
1	37863677
1	37863746
1	37863774
1	37864945
1	37865174
1	37866254
1	37869018
1	37869100
1	37869106
1	37869122
1	37869233
1	37869340
1	37871076
1	37872063
1	37872094
1	37872286
1	37873953
1	37874148
1	37874309
1	37874833
1	37875160
1	37877354
1	37881222
1	37881481
1	37881556
1	37881725
1	37881937
1	37882018
1	37882251
1	37884711
1	37885982
1	37886039
1	37886072
1	37886321
1	37886459
1	37886565
1	37886989
1	37890740
1	37890847
1	37896843
1	37896988
1	37901923
1	37902425
1	37904764
1	37905832
1	37919008
1	37919801
1	37923376
1	37925261
1	37925420
1	37925452
1	37925965
1	37927228
1	37927949
1	37930974
1	37931474
1	37931685
1	37932097
1	37933342
1	37933697
1	37934138
1	37934623
1	37935177
1	37935339
1	37935513
1	37936746
1	37937810
1	37939500
1	37940551
1	37941293
1	37944866
1	37948535
1	37950963
1	37951150
1	37951237
1	37953285
1	37953606
1	37956510
1	37958733
1	37960650
1	37960687
1	37961044
1	37961372
1	37961702
1	37972137
1	37972780
1	37973718
1	37974818
1	37976507
1	37979493
1	37981421
1	37985360
1	37986232
1	37990587
1	37990814
1	37992176
1	37992977
1	37993189
1	37994797
1	37995682
1	37996985
1	38003031
1	38003170
1	38003210
1	38003661
1	38004348
1	38006329
1	38006523
1	38006830
1	38007156
1	38007941
1	38011377
1	38012096
1	38013197
1	38016116
1	38016221
1	38019927
1	38020527
1	38022589
1	38022853
1	38024269
1	38026524
1	38027797
1	38033758
1	38035395
1	38037534
1	38037691
1	38039504
1	38040851
1	38042350
1	38043333
1	38043416
1	38043472
1	38044040
1	38044092
1	38044831
1	38048457
1	38050717
1	38051695
1	38055290
1	38057103
1	38058519
1	38058584
1	38059665
1	38060110
1	38060275
1	38060965
1	38064297
1	38064382
1	38065512
1	38066272
1	38066530
1	38066681
1	38068884
1	38070369
1	38071290
1	38073105
1	38073468
1	38074735
1	38075288
1	38076713
1	38076816
1	38076847
1	38077093
1	38078483
1	38079049
1	38079864
1	38080405
1	38081201
1	38081544
1	38084365
1	38090852
1	38092859
1	38093511
1	38097482
1	38099966
1	38111520
1	38112331
1	38113119
1	38114343
1	38117939
1	38119568
1	38124021
1	38126749
1	38127220
1	38127921
1	38128171
1	38129196
1	38129670
1	38131441
1	38131512
1	38131571
1	38135269
1	38135628
1	38137409
1	38138619
1	38138811
1	38139322
1	38139951
1	38143615
1	38145530
1	38149097
1	38149781
1	38150024
1	38150087
1	38150558
1	38153723
1	38154137
1	38162791
1	38162910
1	38163368
1	38164141
1	38165124
1	38165545
1	38167522
1	38167795
1	38168279
1	38168398
1	38168605
1	38169671
1	38169956
1	38170736
1	38171102
1	38172262
1	38172265
1	38174722
1	38174758
1	38175403
1	38176573
1	38178239
1	38180199
1	38184991
1	38185582
1	38185872
1	38190766
1	38190962
1	38191377
1	38191377
1	38191432
1	38191842
1	38191931
1	38191993
1	38192011
1	38193631
1	38194496
1	38195507
1	38195689
1	38195811
1	38196219
1	38198464
1	38200253
1	38200427
1	38205730
1	38205929
1	38206368
1	38207173
1	38212733
1	38212752
1	38216481
1	38217317
1	38217740
1	38217989
1	38218597
1	38218966
1	38219288
1	38220127
1	38220150
1	38220183
1	38220933
1	38221732
1	38222150
1	38222481
1	38222534
1	38223047
1	38223490
1	38223821
1	38224005
1	38225224
1	38226678
1	38228493
1	38231100
1	38234212
1	38234523
1	38238141
1	38239037
1	38241452
1	38242294
1	38242529
1	38243665
1	38244911
1	38246162
1	38246464
1	38248672
1	38249691
1	38250561
1	38250588
1	38251350
1	38252768
1	38253119
1	38253288
1	38255124
1	38255448
1	38255596
1	38256322
1	38256834
1	38257783
1	38260109
1	38260667
1	38260898
1	38260931
1	38261257
1	38264975
1	38265554
1	38265768
1	38266478
1	38275686
1	38276720
1	38277269
1	38278807
1	38279426
1	38281776
1	38284606
1	38286173
1	38286244
1	38287446
1	38290196
1	38290843
1	38290852
1	38291926
1	38292141
1	38292550
1	38294469
1	38294583
1	38295001
1	38295196
1	38297918
1	38298376
1	38298832
1	38299215
1	38299298
1	38300609
1	38300642
1	38301995
1	38303479
1	38305078
1	38306689
1	38309057
1	38309191
1	38309414
1	38310133
1	38312994
1	38315587
1	38316762
1	38317076
1	38322037
1	38322835
1	38324383
1	38324556
1	38324764
1	38325082
1	38326905
1	38327566
1	38330886
1	38334772
1	38335942
1	38337515
1	38339014
1	38339564
1	38340031
1	38341455
1	38341718
1	38342289
1	38342719
1	38343894
1	38344422
1	38344555
1	38359513
1	38359884
1	38360215
1	38360521
1	38360683
1	38363361
1	38364382
1	38364487
1	38364672
1	38364878
1	38366724
1	38366879
1	38368278
1	38372504
1	38372621
1	38372803
1	38373898
1	38374921
1	38376924
1	38377109
1	38378659
1	38378750
1	38378907
1	38378960
1	38379477
1	38380410
1	38381676
1	38381991
1	38382194
1	38384401
1	38386168
1	38387611
1	38393323
1	38394798
1	38394821
1	38395542
1	38396037
1	38396406
1	38397283
1	38397493
1	38400564
1	38404515
1	38404742
1	38405117
1	38407816
1	38407937
1	38408591
1	38408773
1	38410273
1	38411031
1	38411435
1	38414420
1	38414786
1	38417112
1	38418066
1	38418359
1	38419713
1	38421608
1	38422966
1	38423559
1	38423736
1	38424875
1	38426360
1	38427413
1	38428766
1	38429248
1	38429580
1	38430564
1	38432101
1	38432125
1	38434066
1	38434703
1	38437530
1	38438184
1	38439097
1	38439153
1	38439237
1	38440552
1	38440688
1	38441258
1	38442441
1	38443062
1	38443706
1	38447228
1	38447384
1	38450845
1	38451786
1	38452067
1	38452318
1	38452465
1	38454000
1	38454094
1	38454159
1	38454280
1	38454649
1	38456574
1	38459750
1	38461520
1	38461897
1	38463530
1	38467858
1	38468054
1	38468817
1	38468835
1	38468918
1	38468942
1	38469321
1	38470081
1	38470475
1	38470761
1	38471034
1	38472074
1	38472938
1	38476290
1	38476954
1	38477416
1	38477440
1	38477975
1	38478839
1	38480787
1	38481437
1	38482869
1	38483459
1	38483593
1	38483630
1	38483658
1	38484433
1	38486011
1	38492572
1	38494421
1	38495700
1	38496982
1	38497547
1	38498231
1	38500862
1	38504170
1	38505335
1	38506873
1	38508186
1	38511659
1	38511946
1	38513991
1	38516149
1	38517297
1	38517747
1	38521771
1	38522286
1	38522754
1	38522828
1	38524582
1	38526735
1	38528153
1	38529790
1	38529815
1	38530337
1	38532369
1	38532776
1	38533094
1	38535757
1	38536981
1	38537855
1	38539706
1	38539903
1	38544250
1	38547504
1	38547762
1	38548376
1	38549215
1	38554588
1	38556072
1	38556224
1	38557725
1	38559438
1	38559785
1	38559803
1	38560762
1	38560918
1	38560978
1	38561325
1	38562113
1	38562562
1	38563996
1	38565356
1	38566163
1	38566390
1	38567254
1	38567377
1	38568154
1	38568463
1	38568728
1	38571887
1	38573199
1	38573216
1	38573406
1	38573444
1	38574490
1	38575492
1	38577681
1	38577803
1	38578272
1	38578650
1	38579008
1	38579579
1	38580029
1	38580186
1	38580746
1	38580905
1	38581897
1	38582702
1	38583092
1	38583461
1	38583563
1	38584642
1	38584909
1	38585147
1	38585164
1	38589942
1	38590006
1	38592319
1	38593936
1	38594634
1	38597971
1	38599481
1	38599718
1	38601745
1	38602771
1	38603201
1	38603762
1	38605411
1	38605477
1	38609064
1	38610955
1	38611845
1	38612164
1	38613987
1	38614780
1	38615607
1	38618529
1	38619064
1	38620169
1	38624445
1	38626467
1	38627042
1	38627240
1	38630775
1	38630965
1	38631452
1	38632196
1	38632807
1	38636026
1	38636998
1	38637558
1	38638068
1	38638614
1	38640409
1	38641535
1	38641550
1	38641778
1	38642467
1	38643470
1	38644756
1	38646523
1	38646740
1	38647602
1	38649724
1	38650325
1	38651817
1	38652662
1	38655148
1	38657746
1	38657845
1	38657906
1	38659475
1	38659609
1	38659960
1	38663804
1	38663958
1	38664152
1	38664172
1	38664692
1	38666084
1	38668603
1	38671411
1	38671431
1	38672108
1	38673851
1	38676081
1	38676902
1	38679790
1	38679840
1	38680420
1	38681636
1	38682746
1	38687296
1	38688195
1	38688851
1	38691525
1	38691786
1	38692758
1	38694087
1	38694349
1	38694869
1	38695517
1	38695520
1	38700309
1	38703455
1	38706028
1	38706340
1	38706387
1	38706549
1	38709442
1	38709975
1	38710159
1	38710432
1	38711868
1	38711919
1	38711979
1	38712949
1	38713823
1	38714088
1	38716214
1	38717625
1	38720219
1	38720441
1	38720468
1	38720748
1	38720824
1	38720962
1	38721024
1	38721025
1	38723381
1	38724371
1	38729406
1	38729760
1	38729869
1	38731352
1	38734425
1	38734654
1	38735458
1	38736186
1	38738603
1	38739239
1	38739263
1	38739278
1	38739512
1	38739656
1	38741126
1	38741573
1	38742742
1	38747960
1	38748817
1	38750207
1	38754405
1	38754845
1	38754947
1	38755628
1	38758625
1	38759149
1	38759167
1	38759262
1	38759287
1	38760294
1	38760653
1	38760743
1	38761242
1	38762507
1	38764645
1	38765640
1	38766101
1	38766519
1	38767809
1	38769322
1	38769598
1	38772071
1	38773093
1	38773757
1	38774922
1	38778657
1	38779353
1	38781900
1	38782505
1	38784998
1	38785100
1	38788214
1	38788418
1	38790407
1	38790639
1	38791085
1	38793798
1	38794636
1	38794844
1	38796205
1	38796283
1	38796800
1	38798112
1	38798133
1	38798721
1	38799173
1	38799938
1	38801818
1	38805804
1	38806817
1	38810812
1	38811703
1	38812075
1	38812365
1	38812625
1	38813745
1	38814689
1	38816021
1	38816713
1	38817295
1	38817794
1	38824368
1	38825651
1	38837211
1	38837593
1	38841090
1	38841609
1	38843181
1	38844490
1	38844545
1	38844574
1	38844706
1	38844961
1	38845033
1	38845547
1	38846063
1	38847625
1	38847770
1	38848027
1	38850878
1	38852991
1	38854264
1	38855047
1	38855628
1	38863088
1	38863994
1	38865533
1	38865751
1	38865958
1	38866210
1	38866768
1	38866859
1	38867466
1	38867490
1	38867714
1	38876383
1	38876572
1	38876929
1	38883651
1	38885121
1	38885625
1	38886009
1	38886200
1	38887608
1	38887760
1	38888925
1	38889182
1	38891152
1	38891514
1	38894740
1	38899574
1	38899703
1	38900186
1	38900240
1	38903263
1	38904706
1	38906399
1	38906791
1	38906859
1	38911342
1	38920905
1	38921344
1	38923142
1	38923183
1	38923943
1	38924109
1	38925494
1	38925610
1	38925800
1	38925905
1	38926765
1	38926979
1	38927328
1	38927445
1	38928522
1	38934337
1	38934643
1	38938524
1	38938751
1	38939416
1	38940133
1	38940862
1	38940980
1	38941678
1	38942028
1	38942203
1	38944786
1	38948210
1	38949370
1	38953592
1	38954160
1	38954643
1	38955096
1	38955610
1	38956547
1	38956852
1	38957035
1	38958310
1	38958518
1	38962431
1	38965339
1	38966993
1	38967114
1	38969146
1	38969200
1	38969241
1	38969780
1	38970574
1	38970729
1	38970786
1	38974923
1	38976641
1	38976834
1	38977900
1	38981391
1	38982308
1	38985542
1	38987266
1	38987389
1	38987778
1	38990244
1	38992240
1	38993422
1	38995345
1	38996784
1	38997055
1	38998538
1	39000206
1	39001267
1	39001870
1	39001915
1	39003320
1	39003492
1	39006088
1	39006134
1	39006311
1	39008576
1	39008636
1	39010845
1	39013481
1	39014043
1	39014111
1	39014674
1	39018328
1	39019688
1	39020003
1	39020930
1	39021641
1	39021831
1	39022515
1	39024380
1	39024435
1	39025855
1	39030648
1	39035204
1	39036268
1	39036272
1	39036937
1	39039590
1	39041953
1	39042413
1	39042541
1	39042822
1	39043897
1	39043921
1	39044966
1	39045703
1	39048233
1	39053692
1	39054559
1	39055673
1	39056810
1	39059241
1	39060340
1	39060632
1	39060730
1	39061238
1	39063231
1	39063953
1	39064051
1	39065911
1	39067780
1	39070651
1	39071475
1	39071497
1	39072853
1	39077711
1	39077876
1	39079032
1	39080067
1	39083820
1	39085719
1	39086380
1	39086437
1	39089029
1	39090918
1	39091368
1	39094071
1	39094300
1	39094696
1	39096420
1	39096919
1	39097406
1	39097436
1	39097995
1	39099138
1	39099154
1	39099922
1	39100453
1	39102140
1	39104446
1	39104861
1	39106598
1	39109741
1	39109804
1	39109858
1	39110043
1	39110101
1	39113161
1	39113705
1	39115808
1	39117912
1	39118057
1	39118572
1	39119245
1	39123331
1	39124399
1	39126142
1	39126778
1	39134928
1	39135755
1	39136181
1	39136724
1	39136851
1	39141672
1	39144447
1	39145450
1	39145728
1	39146135
1	39146422
1	39146594
1	39146710
1	39148321
1	39149334
1	39149752
1	39150234
1	39150782
1	39152515
1	39152556
1	39152631
1	39154736
1	39155443
1	39156128
1	39156517
1	39156674
1	39156902
1	39157615
1	39158448
1	39160302
1	39163136
1	39164652
1	39165278
1	39166164
1	39166398
1	39166628
1	39166938
1	39167088
1	39167651
1	39168248
1	39168976
1	39169258
1	39169537
1	39171096
1	39171654
1	39171748
1	39172529
1	39173706
1	39174115
1	39174320
1	39174572
1	39174893
1	39176398
1	39176880
1	39177085
1	39178955
1	39178973
1	39182282
1	39183515
1	39183775
1	39184214
1	39184862
1	39186310
1	39187041
1	39189177
1	39189658
1	39190286
1	39190692
1	39191901
1	39192244
1	39193603
1	39194271
1	39194788
1	39196831
1	39199042
1	39199673
1	39199934
1	39200475
1	39201854
1	39202749
1	39204269
1	39206404
1	39206937
1	39207459
1	39208418
1	39209113
1	39210576
1	39211678
1	39211944
1	39212263
1	39212441
1	39212774
1	39213310
1	39213471
1	39213866
1	39216178
1	39216633
1	39218933
1	39219885
1	39220177
1	39220367
1	39221608
1	39222370
1	39226125
1	39226171
1	39230293
1	39230911
1	39231030
1	39233238
1	39236853
1	39236966
1	39238624
1	39239555
1	39240057
1	39241127
1	39241936
1	39242861
1	39244233
1	39244746
1	39245265
1	39247072
1	39247722
1	39248137
1	39248279
1	39248668
1	39249106
1	39250965
1	39250986
1	39251133
1	39254372
1	39256192
1	39257079
1	39257300
1	39257790
1	39261590
1	39262166
1	39263807
1	39265729
1	39265873
1	39266881
1	39267615
1	39269366
1	39275192
1	39276337
1	39277178
1	39277454
1	39278883
1	39282969
1	39284057
1	39284079
1	39284922
1	39285185
1	39285735
1	39285827
1	39287086
1	39287143
1	39288029
1	39289628
1	39291495
1	39291757
1	39292144
1	39292529
1	39298078
1	39299500
1	39301452
1	39301878
1	39301879
1	39305284
1	39305354
1	39305623
1	39305703
1	39308561
1	39309220
1	39310196
1	39310286
1	39313463
1	39313825
1	39314053
1	39314219
1	39314267
1	39314651
1	39316619
1	39320190
1	39321419
1	39321438
1	39321664
1	39321876
1	39322917
1	39323611
1	39324352
1	39324400
1	39325987
1	39326065
1	39326161
1	39327136
1	39327269
1	39328947
1	39329351
1	39329562
1	39329687
1	39334978
1	39335030
1	39336268
1	39337819
1	39337885
1	39338966
1	39340004
1	39340500
1	39340630
1	39340649
1	39340692
1	39340849
1	39341153
1	39342058
1	39342234
1	39342348
1	39343287
1	39344227
1	39345617
1	39345941
1	39346517
1	39347607
1	39348992
1	39349423
1	39349709
1	39351141
1	39352204
1	39352628
1	39354084
1	39359188
1	39365778
1	39366137
1	39371695
1	39374441
1	39379659
1	39379811
1	39380906
1	39380942
1	39381210
1	39382087
1	39384546
1	39384587
1	39384730
1	39384842
1	39385695
1	39385754
1	39385784
1	39389287
1	39391276
1	39391508
1	39392103
1	39393429
1	39394856
1	39395878
1	39396115
1	39396339
1	39400961
1	39402250
1	39402427
1	39402701
1	39407543
1	39408253
1	39408847
1	39410424
1	39411720
1	39412182
1	39412350
1	39413408
1	39416551
1	39416705
1	39417064
1	39417214
1	39417353
1	39417832
1	39418275
1	39419444
1	39420593
1	39420610
1	39420703
1	39421842
1	39422728
1	39422919
1	39423317
1	39425491
1	39427871
1	39434177
1	39435478
1	39435584
1	39440133
1	39443673
1	39445947
1	39446264
1	39446609
1	39447373
1	39450662
1	39455174
1	39456710
1	39457721
1	39457918
1	39460437
1	39461822
1	39464710
1	39465552
1	39465608
1	39465679
1	39465799
1	39466614
1	39466871
1	39467975
1	39471836
1	39473943
1	39474002
1	39474917
1	39475251
1	39476018
1	39477904
1	39480239
1	39483574
1	39485113
1	39485977
1	39486141
1	39488040
1	39489621
1	39490743
1	39492208
1	39492765
1	39494658
1	39495496
1	39496884
1	39497819
1	39499161
1	39499416
1	39499419
1	39500093
1	39502850
1	39502982
1	39503573
1	39503607
1	39506634
1	39506838
1	39508776
1	39509665
1	39510132
1	39512433
1	39514149
1	39516416
1	39516849
1	39521722
1	39522525
1	39522651
1	39523080
1	39526686
1	39526750
1	39527972
1	39528252
1	39528915
1	39530689
1	39530732
1	39532268
1	39532338
1	39532420
1	39532982
1	39534601
1	39534618
1	39534799
1	39535964
1	39536350
1	39538480
1	39540440
1	39541056
1	39542197
1	39544223
1	39547556
1	39548281
1	39548414
1	39549203
1	39551633
1	39553459
1	39553885
1	39554836
1	39555515
1	39555665
1	39555816
1	39556165
1	39556176
1	39557353
1	39557500
1	39558477
1	39559267
1	39559358
1	39559615
1	39559668
1	39560212
1	39560693
1	39561486
1	39564737
1	39565732
1	39565813
1	39567559
1	39568900
1	39570232
1	39572664
1	39573476
1	39573559
1	39574156
1	39578620
1	39578656
1	39579214
1	39580803
1	39583130
1	39583424
1	39584670
1	39586726
1	39586806
1	39587384
1	39589679
1	39590338
1	39590955
1	39592202
1	39595988
1	39598158
1	39598456
1	39602213
1	39602780
1	39603503
1	39606845
1	39609020
1	39609075
1	39610271
1	39611043
1	39614119
1	39614520
1	39614613
1	39616227
1	39616555
1	39617093
1	39619463
1	39624200
1	39624302
1	39625290
1	39626926
1	39627401
1	39628941
1	39629407
1	39632244
1	39634058
1	39634543
1	39634860
1	39636107
1	39636587
1	39639640
1	39640138
1	39643096
1	39645095
1	39654770
1	39657761
1	39659268
1	39664507
1	39666005
1	39666360
1	39668390
1	39668824
1	39668939
1	39669615
1	39669635
1	39669679
1	39670106
1	39672232
1	39673188
1	39673292
1	39673452
1	39673469
1	39674330
1	39674471
1	39674841
1	39675452
1	39676838
1	39679674
1	39680101
1	39681760
1	39682983
1	39683172
1	39683593
1	39683871
1	39684798
1	39686338
1	39687990
1	39693840
1	39694599
1	39695924
1	39697146
1	39697990
1	39700034
1	39700168
1	39700623
1	39700856
1	39701015
1	39701026
1	39701314
1	39702263
1	39703873
1	39707446
1	39709613
1	39709718
1	39711918
1	39712105
1	39712960
1	39713491
1	39716162
1	39718713
1	39718827
1	39718898
1	39719343
1	39719512
1	39719635
1	39720008
1	39720176
1	39721571
1	39723287
1	39725924
1	39731055
1	39731061
1	39733160
1	39735784
1	39736234
1	39740181
1	39740724
1	39761129
1	39763181
1	39764328
1	39765130
1	39765289
1	39765298
1	39768512
1	39769730
1	39773991
1	39775165
1	39775739
1	39777690
1	39779900
1	39780240
1	39780367
1	39781249
1	39783241
1	39783844
1	39784160
1	39784385
1	39784436
1	39787845
1	39788038
1	39789694
1	39789936
1	39790985
1	39793835
1	39798681
1	39799568
1	39800914
1	39806365
1	39806926
1	39808449
1	39808687
1	39808742
1	39809152
1	39809405
1	39810786
1	39814038
1	39814302
1	39814467
1	39817305
1	39819257
1	39819690
1	39820439
1	39820565
1	39820638
1	39820713
1	39820976
1	39821267
1	39823170
1	39827744
1	39827901
1	39831573
1	39831611
1	39832171
1	39833539
1	39833834
1	39834469
1	39836223
1	39836625
1	39837732
1	39838841
1	39851738
1	39853755
1	39854498
1	39856485
1	39858606
1	39858641
1	39861079
1	39865968
1	39868654
1	39869258
1	39870326
1	39870354
1	39873531
1	39874133
1	39874771
1	39875293
1	39877775
1	39878951
1	39879971
1	39882786
1	39885525
1	39892080
1	39892588
1	39892661
1	39894474
1	39895836
1	39897408
1	39897996
1	39900363
1	39901565
1	39901972
1	39902281
1	39902900
1	39902942
1	39903130
1	39905992
1	39909267
1	39909886
1	39910886
1	39911869
1	39911942
1	39912134
1	39912670
1	39913974
1	39917223
1	39917302
1	39917751
1	39919202
1	39919795
1	39920044
1	39925064
1	39926315
1	39928676
1	39930726
1	39930895
1	39940776
1	39945136
1	39945553
1	39947388
1	39947459
1	39951148
1	39952673
1	39953251
1	39954433
1	39955307
1	39957007
1	39957031
1	39957108
1	39957893
1	39958097
1	39958247
1	39959172
1	39959764
1	39964201
1	39967333
1	39967954
1	39968162
1	39968472
1	39971567
1	39971665
1	39974409
1	39975215
1	39976343
1	39976732
1	39976745
1	39982511
1	39982930
1	39983581
1	39986132
1	39988741
1	39989666
1	39989744
1	39989991
1	39990654
1	39991481
1	39992919
1	39992962
1	39993949
1	39994324
1	39994691
1	39996018
1	39999901
1	40000294
1	40000461
1	40000535
1	40000554
1	40001979
1	40001996
1	40002232
1	40002401
1	40004472
1	40004849
1	40004869
1	40005696
1	40005722
1	40007472
1	40010411
1	40011081
1	40012097
1	40012939
1	40013026
1	40013502
1	40014076
1	40014607
1	40017400
1	40023394
1	40023937
1	40024220
1	40025545
1	40026744
1	40028792
1	40029788
1	40032412
1	40033053
1	40033449
1	40035262
1	40036262
1	40038302
1	40040662
1	40049293
1	40049356
1	40049754
1	40051606
1	40051627
1	40053241
1	40053587
1	40054762
1	40056011
1	40057726
1	40061368
1	40061789
1	40063040
1	40064400
1	40065735
1	40068967
1	40071624
1	40071885
1	40074374
1	40074591
1	40074626
1	40074788
1	40075048
1	40075277
1	40075277
1	40075444
1	40078989
1	40079145
1	40079396
1	40079818
1	40079897
1	40080008
1	40080093
1	40080534
1	40080848
1	40081169
1	40081368
1	40081448
1	40084357
1	40085044
1	40087172
1	40087815
1	40088589
1	40091118
1	40091191
1	40094659
1	40094707
1	40095104
1	40096862
1	40097197
1	40097215
1	40100677
1	40101191
1	40102224
1	40105837
1	40107841
1	40111618
1	40114137
1	40116537
1	40116740
1	40117209
1	40117740
1	40121575
1	40122678
1	40123411
1	40123541
1	40123783
1	40126594
1	40129179
1	40130004
1	40130257
1	40130347
1	40130651
1	40131707
1	40134106
1	40135020
1	40135229
1	40135528
1	40136892
1	40139346
1	40142074
1	40142696
1	40143397
1	40145003
1	40145079
1	40149597
1	40150540
1	40152489
1	40155303
1	40155835
1	40157954
1	40159862
1	40160770
1	40162637
1	40162803
1	40164583
1	40164692
1	40164904
1	40165633
1	40167127
1	40168198
1	40168607
1	40170449
1	40171987
1	40174355
1	40175146
1	40175284
1	40176556
1	40182351
1	40184096
1	40188034
1	40190044
1	40193204
1	40194899
1	40195325
1	40195501
1	40195528
1	40201451
1	40202278
1	40203290
1	40203518
1	40205128
1	40205548
1	40205976
1	40206801
1	40207020
1	40208446
1	40209097
1	40212674
1	40215480
1	40215561
1	40217113
1	40217223
1	40217458
1	40218636
1	40220727
1	40223203
1	40228807
1	40231884
1	40232010
1	40238062
1	40238171
1	40242810
1	40244063
1	40244094
1	40244866
1	40246491
1	40247359
1	40249521
1	40252677
1	40253277
1	40253327
1	40253628
1	40255668
1	40257815
1	40260187
1	40260669
1	40262572
1	40264385
1	40264587
1	40270395
1	40271006
1	40272239
1	40273289
1	40275218
1	40276437
1	40278744
1	40280268
1	40280590
1	40282581
1	40282773
1	40284843
1	40285839
1	40293599
1	40293726
1	40294576
1	40294633
1	40294835
1	40297422
1	40299707
1	40301643
1	40302063
1	40309204
1	40317651
1	40317828
1	40318562
1	40319309
1	40321606
1	40321726
1	40322181
1	40326850
1	40326982
1	40329384
1	40329396
1	40329618
1	40331588
1	40331685
1	40333279
1	40335243
1	40337631
1	40338926
1	40339652
1	40341395
1	40343051
1	40344309
1	40345414
1	40348764
1	40348794
1	40359867
1	40361477
1	40361501
1	40362268
1	40370395
1	40370929
1	40371686
1	40373562
1	40373622
1	40374073
1	40376723
1	40379667
1	40379760
1	40380408
1	40380529
1	40381140
1	40381718
1	40383348
1	40383536
1	40384006
1	40384250
1	40385764
1	40389011
1	40389368
1	40390149
1	40390277
1	40390843
1	40390914
1	40391787
1	40391843
1	40393201
1	40393403
1	40394306
1	40394771
1	40398984
1	40400787
1	40401682
1	40404054
1	40404699
1	40411180
1	40411279
1	40414776
1	40416399
1	40418161
1	40418993
1	40419889
1	40420724
1	40421672
1	40424600
1	40426765
1	40432360
1	40433457
1	40434066
1	40435034
1	40437288
1	40437499
1	40440883
1	40442415
1	40442912
1	40446874
1	40447136
1	40448552
1	40449399
1	40450281
1	40450488
1	40452940
1	40453703
1	40460817
1	40461474
1	40464092
1	40465955
1	40466724
1	40466784
1	40466879
1	40466965
1	40469075
1	40469697
1	40470107
1	40470372
1	40471365
1	40472176
1	40472257
1	40472544
1	40473187
1	40473965
1	40474075
1	40474503
1	40474828
1	40476121
1	40477746
1	40478079
1	40478512
1	40481918
1	40484184
1	40488895
1	40490868
1	40491028
1	40491060
1	40491117
1	40491323
1	40494873
1	40495568
1	40498222
1	40498615
1	40498875
1	40499911
1	40501106
1	40501740
1	40502171
1	40502876
1	40505734
1	40506336
1	40508676
1	40509190
1	40511648
1	40512907
1	40512941
1	40525737
1	40526042
1	40528068
1	40530953
1	40531018
1	40532229
1	40532802
1	40537258
1	40540473
1	40540647
1	40542207
1	40542831
1	40545863
1	40548809
1	40551227
1	40555247
1	40557692
1	40559205
1	40559805
1	40566382
1	40566620
1	40567145
1	40568751
1	40570642
1	40570872
1	40571672
1	40571758
1	40571800
1	40574921
1	40575150
1	40575745
1	40576802
1	40576984
1	40577270
1	40580206
1	40580613
1	40582234
1	40582852
1	40582923
1	40582995
1	40583957
1	40585106
1	40585222
1	40585538
1	40585568
1	40587770
1	40588684
1	40591566
1	40591744
1	40593484
1	40597867
1	40599439
1	40602364
1	40602392
1	40604815
1	40604833
1	40605654
1	40607927
1	40609546
1	40610252
1	40611906
1	40612089
1	40612101
1	40612161
1	40612200
1	40612249
1	40612277
1	40613452
1	40613545
1	40615352
1	40617662
1	40617715
1	40618183
1	40620759
1	40621185
1	40621914
1	40622586
1	40622637
1	40623063
1	40623117
1	40623344
1	40623399
1	40624433
1	40626025
1	40627590
1	40630458
1	40632229
1	40632770
1	40634484
1	40635996
1	40640635
1	40641384
1	40641945
1	40643514
1	40643707
1	40643877
1	40645863
1	40645908
1	40646041
1	40646935
1	40647688
1	40648555
1	40649477
1	40650335
1	40653029
1	40654878
1	40655322
1	40655838
1	40656758
1	40657473
1	40659949
1	40663740
1	40667102
1	40668914
1	40671688
1	40672313
1	40672747
1	40673465
1	40674072
1	40675807
1	40675963
1	40676767
1	40677592
1	40678401
1	40679176
1	40679473
1	40679665
1	40681085
1	40684835
1	40687840
1	40687954
1	40688228
1	40689878
1	40690511
1	40691211
1	40692766
1	40693137
1	40694030
1	40694481
1	40695426
1	40696256
1	40698889
1	40701729
1	40702511
1	40703291
1	40704897
1	40705239
1	40705629
1	40705656
1	40707057
1	40711179
1	40713066
1	40714005
1	40715330
1	40717746
1	40718162
1	40719504
1	40719917
1	40720569
1	40721084
1	40722612
1	40727547
1	40728700
1	40729888
1	40733387
1	40733870
1	40734468
1	40735934
1	40737145
1	40737987
1	40738994
1	40739041
1	40741324
1	40744884
1	40744925
1	40744973
1	40745840
1	40745899
1	40748100
1	40748799
1	40751721
1	40753142
1	40753686
1	40756310
1	40757515
1	40761338
1	40764369
1	40766422
1	40767474
1	40767931
1	40769158
1	40771680
1	40772337
1	40773126
1	40774016
1	40774083
1	40775770
1	40777869
1	40778176
1	40778316
1	40779401
1	40783425
1	40783473
1	40790942
1	40792372
1	40792820
1	40793489
1	40793907
1	40793955
1	40795249
1	40795619
1	40795712
1	40798433
1	40798509
1	40798788
1	40799114
1	40801147
1	40801311
1	40802218
1	40803690
1	40803773
1	40804565
1	40804652
1	40804855
1	40805433
1	40807484
1	40808499
1	40811681
1	40811951
1	40812113
1	40812218
1	40812330
1	40814446
1	40814498
1	40814729
1	40814983
1	40815758
1	40816041
1	40816376
1	40817631
1	40817991
1	40818580
1	40819396
1	40819954
1	40820472
1	40821563
1	40822078
1	40823020
1	40823103
1	40823438
1	40824170
1	40825546
1	40828184
1	40831715
1	40832597
1	40833433
1	40834372
1	40835142
1	40835568
1	40835745
1	40835853
1	40837661
1	40839176
1	40839598
1	40839723
1	40841625
1	40841803
1	40842201
1	40842372
1	40842494
1	40842720
1	40842927
1	40843803
1	40844876
1	40846625
1	40846915
1	40847905
1	40847926
1	40848541
1	40848860
1	40849426
1	40850477
1	40851716
1	40858295
1	40858925
1	40859669
1	40859745
1	40862902
1	40863872
1	40868639
1	40868955
1	40870754
1	40872298
1	40872724
1	40872989
1	40873506
1	40875921
1	40877817
1	40878121
1	40878611
1	40878644
1	40878694
1	40879124
1	40880260
1	40880800
1	40880866
1	40880987
1	40881010
1	40881119
1	40881167
1	40881170
1	40881861
1	40881960
1	40882038
1	40882089
1	40882607
1	40883258
1	40883321
1	40883336
1	40883375
1	40883402
1	40883725
1	40884315
1	40886543
1	40886673
1	40887083
1	40888164
1	40888350
1	40889659
1	40889665
1	40890019
1	40890170
1	40890657
1	40892441
1	40893127
1	40893760
1	40894850
1	40895681
1	40895973
1	40896568
1	40896656
1	40898145
1	40899461
1	40899785
1	40899818
1	40901140
1	40902721
1	40904000
1	40904128
1	40904722
1	40905323
1	40907443
1	40908619
1	40909601
1	40910240
1	40910530
1	40911289
1	40911456
1	40912938
1	40914756
1	40915143
1	40916259
1	40917824
1	40919729
1	40919828
1	40920581
1	40921963
1	40922157
1	40922488
1	40922842
1	40922999
1	40925436
1	40926328
1	40927344
1	40930315
1	40930948
1	40931419
1	40933292
1	40935031
1	40936146
1	40936286
1	40937486
1	40941446
1	40941594
1	40941630
1	40941661
1	40943563
1	40943930
1	40944753
1	40945227
1	40946381
1	40946693
1	40947071
1	40947229
1	40947573
1	40948679
1	40949785
1	40950294
1	40952686
1	40953178
1	40953632
1	40954800
1	40955072
1	40955268
1	40957376
1	40957393
1	40958792
1	40958948
1	40959123
1	40960332
1	40960462
1	40960677
1	40960809
1	40961107
1	40961981
1	40963745
1	40964632
1	40967337
1	40969422
1	40970817
1	40971278
1	40971632
1	40971666
1	40972747
1	40973198
1	40975495
1	40975701
1	40975787
1	40976038
1	40977161
1	40977958
1	40979047
1	40981358
1	40983955
1	40986775
1	40986838
1	40987192
1	40987996
1	40988592
1	40989447
1	40990178
1	40991178
1	40991846
1	40992245
1	40992386
1	40994690
1	40995554
1	40996236
1	40997018
1	40997460
1	40997914
1	40998834
1	40998951
1	40999054
1	40999942
1	41004528
1	41005202
1	41005561
1	41006142
1	41006979
1	41008687
1	41009506
1	41010056
1	41010616
1	41012159
1	41013787
1	41014295
1	41015662
1	41019149
1	41021065
1	41022200
1	41022243
1	41022871
1	41024239
1	41025374
1	41027018
1	41027192
1	41028088
1	41028540
1	41028917
1	41030566
1	41035999
1	41036036
1	41036409
1	41036453
1	41036507
1	41036671
1	41036970
1	41037441
1	41039342
1	41040419
1	41040527
1	41041756
1	41042585
1	41042727
1	41044903
1	41045227
1	41046490
1	41047673
1	41050078
1	41050157
1	41052023
1	41052199
1	41052479
1	41052756
1	41053371
1	41055096
1	41056490
1	41058165
1	41060107
1	41061555
1	41062174
1	41062975
1	41063118
1	41065438
1	41066471
1	41067447
1	41068997
1	41069808
1	41070871
1	41071221
1	41076623
1	41076684
1	41079920
1	41083723
1	41085256
1	41086060
1	41087191
1	41088708
1	41089199
1	41089565
1	41091275
1	41095203
1	41095574
1	41097036
1	41097742
1	41099324
1	41099753
1	41100689
1	41101034
1	41101803
1	41102682
1	41102802
1	41105283
1	41105477
1	41108875
1	41108977
1	41110521
1	41111473
1	41111778
1	41112445
1	41112730
1	41113449
1	41115266
1	41115443
1	41116428
1	41118149
1	41118560
1	41119650
1	41119961
1	41123213
1	41125768
1	41126592
1	41127667
1	41128171
1	41128468
1	41129000
1	41131447
1	41133382
1	41133446
1	41136292
1	41136466
1	41137083
1	41138904
1	41139415
1	41141669
1	41142113
1	41143517
1	41143923
1	41144336
1	41146661
1	41146909
1	41147388
1	41148204
1	41148496
1	41148822
1	41149041
1	41151784
1	41152773
1	41153353
1	41157137
1	41158795
1	41161149
1	41165027
1	41165252
1	41166718
1	41167530
1	41169232
1	41170657
1	41170964
1	41172378
1	41174671
1	41174729
1	41175287
1	41175644
1	41178369
1	41178464
1	41178497
1	41180113
1	41180139
1	41180248
1	41182040
1	41182849
1	41184713
1	41184938
1	41185401
1	41188313
1	41189479
1	41190631
1	41190745
1	41191676
1	41192003
1	41192262
1	41193948
1	41194253
1	41195023
1	41195405
1	41198455
1	41198915
1	41199110
1	41202870
1	41203203
1	41204512
1	41208894
1	41209677
1	41209724
1	41210056
1	41211148
1	41211351
1	41212020
1	41212426
1	41213161
1	41216734
1	41217800
1	41218282
1	41225604
1	41225784
1	41228086
1	41228642
1	41229086
1	41233710
1	41236179
1	41236990
1	41239088
1	41239917
1	41240289
1	41240342
1	41241454
1	41244481
1	41245153
1	41245189
1	41245243
1	41245404
1	41250916
1	41252785
1	41252972
1	41253509
1	41255843
1	41260184
1	41262898
1	41264893
1	41265529
1	41266757
1	41267197
1	41271183
1	41272487
1	41274188
1	41274993
1	41275615
1	41276002
1	41279148
1	41281491
1	41281604
1	41283285
1	41283722
1	41287347
1	41288055
1	41289411
1	41291407
1	41293562
1	41294227
1	41294472
1	41296191
1	41296722
1	41296778
1	41296845
1	41298337
1	41302231
1	41304331
1	41304961
1	41307609
1	41308481
1	41308959
1	41310018
1	41311552
1	41311658
1	41312151
1	41315130
1	41315486
1	41315636
1	41317319
1	41317516
1	41320293
1	41320370
1	41320565
1	41321766
1	41323861
1	41324647
1	41326555
1	41327013
1	41327816
1	41327986
1	41328941
1	41328969
1	41329697
1	41330337
1	41330379
1	41330715
1	41331064
1	41331567
1	41332008
1	41337686
1	41337920
1	41337962
1	41339083
1	41339697
1	41340158
1	41344917
1	41345364
1	41345764
1	41349007
1	41349739
1	41350611
1	41351659
1	41351903
1	41352010
1	41353145
1	41353859
1	41356306
1	41356781
1	41358685
1	41364725
1	41365068
1	41365227
1	41365448
1	41366822
1	41369231
1	41369807
1	41370953
1	41377215
1	41377235
1	41377671
1	41378634
1	41382198
1	41382340
1	41382384
1	41384071
1	41385420
1	41386632
1	41386839
1	41387573
1	41389623
1	41392482
1	41393049
1	41393247
1	41394782
1	41397621
1	41397694
1	41399860
1	41400374
1	41402076
1	41402704
1	41488946
1	41489036
1	41489588
1	41490457
1	41490718
1	41494583
1	41494963
1	41495120
1	41495195
1	41496013
1	41498280
1	41498860
1	41499094
1	41499856
1	41502651
1	41503627
1	41505297
1	41511679
1	41517921
1	41518037
1	41519886
1	41519972
1	41520042
1	41520058
1	41521311
1	41521780
1	41522035
1	41523028
1	41528704
1	41532357
1	41533116
1	41534454
1	41535835
1	41535852
1	41535932
1	41536223
1	41537961
1	41541165
1	41542329
1	41542968
1	41543650
1	41547322
1	41549059
1	41551388
1	41551856
1	41553155
1	41553290
1	41554577
1	41556845
1	41558574
1	41563593
1	41565626
1	41565776
1	41567187
1	41567756
1	41568331
1	41568583
1	41571889
1	41572502
1	41573720
1	41579785
1	41580063
1	41581883
1	41584288
1	41587044
1	41587330
1	41587361
1	41591503
1	41591894
1	41591927
1	41592024
1	41593202
1	41595744
1	41595958
1	41596659
1	41598398
1	41598573
1	41599951
1	41600552
1	41601013
1	41602643
1	41602724
1	41603268
1	41603329
1	41603416
1	41603439
1	41603890
1	41604539
1	41610585
1	41610635
1	41610726
1	41610921
1	41611031
1	41611097
1	41611411
1	41611579
1	41611850
1	41612493
1	41612806
1	41613350
1	41618218
1	41618229
1	41621732
1	41628999
1	41629274
1	41629456
1	41629882
1	41630609
1	41631132
1	41631505
1	41637889
1	41644254
1	41644500
1	41645767
1	41660389
1	41660690
1	41665809
1	41666366
1	41668948
1	41676072
1	41680635
1	41685420
1	41690921
1	41691759
1	41694486
1	41694776
1	41695168
1	41695702
1	41696184
1	41697771
1	41698793
1	41699230
1	41699591
1	41699994
1	41700525
1	41700685
1	41701661
1	41704098
1	41705478
1	41705774
1	41705916
1	41706701
1	41707400
1	41707613
1	41709100
1	41709283
1	41710236
1	41711489
1	41711904
1	41713888
1	41714116
1	41715677
1	41715798
1	41717566
1	41719610
1	41724594
1	41728056
1	41728611
1	41729211
1	41730465
1	41731575
1	41732974
1	41733578
1	41733830
1	41736286
1	41736340
1	41736414
1	41736516
1	41737181
1	41737622
1	41738470
1	41739165
1	41739358
1	41741137
1	41741251
1	41743447
1	41745500
1	41745753
1	41745806
1	41746150
1	41746155
1	41749740
1	41749745
1	41750435
1	41750958
1	41751468
1	41751520
1	41751939
1	41752359
1	41752650
1	41757654
1	41758802
1	41761161
1	41761753
1	41761865
1	41761977
1	41762128
1	41762159
1	41762859
1	41762940
1	41763033
1	41763677
1	41763695
1	41764407
1	41765105
1	41765559
1	41766649
1	41769084
1	41769270
1	41770066
1	41770200
1	41770617
1	41770674
1	41771356
1	41773199
1	41773325
1	41773359
1	41773367
1	41774099
1	41774115
1	41775147
1	41776649
1	41777014
1	41777212
1	41777525
1	41777997
1	41778658
1	41779465
1	41779822
1	41781028
1	41782716
1	41782872
1	41783183
1	41785188
1	41786290
1	41787616
1	41811221
1	41811652
1	41811658
1	41812376
1	41813371
1	41814134
1	41814165
1	41814210
1	41814853
1	41815002
1	41816090
1	41817424
1	41818280
1	41819575
1	41820743
1	41821346
1	41821909
1	41824986
1	41825578
1	41827198
1	41827760
1	41827912
1	41828405
1	41828822
1	41829152
1	41830931
1	41831044
1	41831509
1	41836526
1	41838733
1	41838769
1	41839571
1	41840077
1	41840302
1	41840541
1	41840620
1	41841048
1	41841593
1	41842146
1	41842378
1	41842833
1	41843111
1	41843142
1	41843857
1	41844075
1	41844667
1	41845234
1	41845666
1	41845961
1	41846629
1	41846654
1	41846821
1	41847111
1	41847197
1	41848695
1	41849305
1	41849664
1	41849732
1	41850472
1	41850489
1	41851152
1	41851530
1	41851661
1	41852329
1	41854053
1	41854587
1	41860598
1	41860984
1	41861649
1	41861812
1	41862991
1	41863529
1	41864092
1	41866313
1	41871255
1	41874242
1	41875027
1	41879273
1	41880557
1	41881554
1	41882144
1	41883198
1	41884905
1	41888040
1	41888222
1	41888347
1	41889347
1	41890713
1	41890847
1	41891151
1	41891375
1	41892031
1	41894100
1	41895758
1	41896058
1	41898875
1	41900952
1	41902247
1	41902874
1	41903163
1	41903796
1	41906207
1	41906623
1	41906802
1	41908376
1	41909010
1	41910164
1	41912232
1	41912541
1	41912563
1	41913478
1	41913889
1	41914802
1	41916446
1	41920398
1	41921301
1	41921541
1	41923304
1	41924778
1	41925114
1	41925270
1	41926123
1	41926257
1	41927061
1	41927674
1	41929146
1	41930045
1	41933021
1	41933416
1	41933432
1	41933631
1	41934264
1	41936050
1	41936101
1	41936798
1	41937192
1	41938738
1	41938947
1	41939196
1	41939303
1	41941410
1	41941718
1	41941939
1	41942315
1	41942832
1	41944878
1	41945082
1	41945190
1	41945406
1	41946089
1	41947995
1	41948992
1	41949227
1	41950529
1	41955812
1	41956846
1	41958448
1	41960635
1	41960673
1	41960884
1	41961471
1	41961697
1	41962180
1	41964390
1	41968660
1	41969285
1	41969318
1	41969720
1	41971497
1	41971609
1	41974414
1	41974963
1	41975629
1	41978671
1	41979538
1	41980376
1	41980680
1	41982577
1	41988660
1	41989227
1	41990249
1	41990955
1	41991038
1	41993289
1	41994410
1	41996884
1	41997260
1	41998793
1	41999093
1	41999235
1	41999285
1	42000231
1	42002558
1	42003183
1	42005188
1	42006100
1	42007788
1	42007961
1	42008787
1	42009712
1	42012028
1	42012120
1	42013201
1	42014126
1	42014853
1	42018678
1	42021946
1	42022453
1	42022488
1	42024497
1	42025467
1	42027997
1	42028135
1	42030070
1	42030088
1	42030143
1	42030549
1	42031482
1	42033067
1	42033645
1	42034986
1	42037632
1	42037859
1	42038899
1	42039390
1	42039561
1	42040552
1	42040712
1	42040917
1	42041068
1	42041407
1	42042541
1	42042623
1	42043714
1	42044563
1	42045088
1	42045909
1	42046970
1	42047046
1	42047922
1	42048686
1	42049438
1	42050647
1	42052039
1	42052132
1	42052383
1	42052699
1	42053141
1	42053506
1	42054311
1	42055052
1	42056998
1	42057000
1	42057030
1	42057107
1	42057315
1	42057381
1	42058916
1	42060843
1	42061132
1	42061862
1	42063080
1	42063505
1	42063590
1	42064243
1	42064961
1	42066223
1	42066337
1	42066465
1	42066876
1	42067060
1	42067497
1	42067533
1	42068950
1	42069914
1	42070408
1	42070571
1	42071421
1	42071464
1	42071595
1	42071777
1	42071819
1	42072913
1	42074886
1	42075277
1	42075380
1	42075739
1	42077559
1	42078725
1	42081366
1	42082183
1	42082956
1	42086346
1	42086609
1	42087697
1	42088248
1	42091063
1	42091707
1	42093544
1	42094179
1	42094664
1	42095864
1	42096142
1	42096733
1	42097296
1	42097359
1	42097934
1	42098562
1	42098775
1	42099480
1	42099828
1	42100169
1	42100966
1	42101545
1	42101578
1	42102409
1	42103928
1	42108488
1	42108835
1	42109210
1	42109916
1	42110729
1	42111197
1	42111273
1	42111499
1	42111551
1	42111775
1	42111834
1	42112031
1	42112089
1	42112171
1	42112195
1	42114144
1	42114311
1	42114918
1	42114990
1	42115072
1	42115094
1	42115226
1	42119624
1	42119702
1	42119930
1	42122513
1	42124001
1	42125012
1	42126569
1	42126894
1	42128148
1	42128408
1	42128505
1	42129094
1	42130610
1	42131206
1	42133555
1	42134429
1	42140306
1	42141596
1	42141689
1	42142416
1	42142444
1	42143465
1	42143699
1	42143817
1	42144355
1	42144827
1	42146098
1	42146126
1	42146317
1	42148466
1	42148632
1	42151896
1	42152349
1	42152868
1	42153374
1	42155399
1	42157078
1	42157188
1	42159244
1	42160403
1	42160990
1	42161119
1	42166612
1	42167760
1	42168172
1	42170500
1	42171062
1	42171189
1	42171804
1	42172129
1	42173222
1	42175163
1	42176012
1	42176784
1	42179077
1	42180579
1	42181247
1	42181489
1	42181516
1	42189187
1	42199617
1	42201746
1	42203710
1	42204866
1	42205736
1	42205862
1	42207917
1	42207983
1	42208479
1	42208852
1	42210852
1	42212542
1	42213075
1	42214019
1	42215896
1	42216776
1	42216988
1	42217021
1	42218260
1	42223065
1	42225676
1	42225932
1	42227135
1	42227444
1	42228231
1	42232919
1	42237473
1	42237885
1	42238633
1	42242102
1	42244215
1	42248154
1	42248608
1	42249003
1	42254559
1	42255020
1	42255388
1	42255943
1	42256587
1	42258429
1	42258877
1	42260213
1	42265888
1	42269372
1	42272172
1	42273031
1	42273530
1	42276181
1	42277740
1	42278229
1	42280935
1	42281269
1	42282636
1	42283616
1	42283659
1	42284388
1	42285596
1	42285749
1	42286036
1	42286422
1	42286466
1	42286931
1	42287253
1	42287920
1	42295631
1	42296491
1	42297664
1	42298394
1	42298397
1	42298512
1	42300746
1	42300953
1	42310264
1	42313147
1	42313362
1	42314278
1	42316278
1	42320080
1	42321684
1	42322219
1	42324402
1	42325443
1	42328364
1	42328471
1	42329156
1	42336093
1	42336135
1	42336965
1	42339557
1	42343045
1	42351815
1	42352480
1	42352787
1	42353720
1	42358207
1	42366347
1	42368600
1	42369688
1	42369736
1	42370596
1	42374747
1	42375015
1	42375122
1	42375414
1	42376771
1	42377009
1	42377408
1	42377961
1	42378025
1	42378194
1	42378501
1	42379018
1	42379578
1	42379898
1	42380078
1	42380480
1	42380579
1	42380607
1	42380766
1	42381077
1	42381097
1	42381153
1	42381188
1	42385026
1	42389285
1	42389937
1	42390751
1	42392256
1	42393960
1	42394582
1	42396060
1	42396192
1	42396318
1	42396539
1	42398001
1	42399022
1	42399140
1	42399879
1	42400337
1	42401842
1	42402845
1	42402857
1	42404260
1	42405787
1	42405894
1	42406212
1	42406484
1	42406703
1	42406721
1	42406889
1	42408043
1	42408324
1	42408576
1	42409007
1	42409690
1	42409827
1	42411717
1	42412100
1	42412260
1	42412414
1	42413092
1	42414508
1	42416455
1	42416569
1	42417188
1	42417345
1	42417668
1	42418112
1	42418383
1	42418802
1	42421961
1	42422687
1	42423297
1	42425393
1	42425472
1	42425822
1	42426990
1	42428416
1	42428582
1	42428619
1	42430901
1	42431201
1	42431616
1	42432851
1	42433385
1	42433667
1	42434055
1	42434142
1	42434413
1	42439401
1	42440492
1	42443477
1	42443699
1	42444697
1	42444837
1	42445524
1	42446452
1	42447667
1	42451644
1	42451718
1	42453469
1	42453571
1	42454427
1	42455779
1	42457552
1	42458154
1	42461123
1	42468177
1	42469137
1	42469998
1	42470194
1	42472027
1	42473905
1	42477181
1	42477667
1	42480765
1	42482478
1	42482681
1	42482961
1	42484291
1	42484324
1	42486764
1	42486862
1	42487455
1	42488911
1	42492296
1	42492985
1	42493088
1	42493593
1	42493684
1	42493700
1	42500219
1	42521225
1	42522120
1	42522150
1	42525263
1	42526176
1	42526427
1	42526499
1	42527113
1	42529310
1	42529897
1	42531677
1	42533901
1	42536430
1	42537795
1	42541672
1	42541769
1	42546765
1	42548048
1	42548303
1	42549402
1	42556258
1	42557171
1	42559690
1	42560106
1	42563289
1	42563726
1	42563831
1	42567710
1	42568538
1	42570758
1	42570977
1	42572297
1	42573416
1	42574243
1	42575494
1	42576304
1	42578710
1	42578957
1	42582184
1	42582856
1	42583428
1	42586999
1	42587581
1	42588074
1	42588257
1	42588488
1	42589545
1	42589647
1	42589710
1	42589711
1	42590617
1	42591204
1	42591747
1	42591823
1	42591871
1	42592061
1	42592434
1	42595101
1	42595350
1	42596034
1	42596128
1	42596244
1	42597651
1	42598402
1	42598648
1	42598866
1	42599090
1	42600018
1	42600064
1	42600870
1	42602184
1	42602308
1	42602409
1	42603436
1	42605478
1	42606387
1	42609407
1	42609660
1	42610048
1	42610455
1	42611358
1	42611555
1	42611619
1	42611669
1	42613508
1	42616040
1	42616103
1	42616982
1	42617068
1	42617164
1	42617545
1	42618047
1	42618445
1	42618777
1	42618967
1	42619777
1	42620043
1	42621976
1	42623602
1	42624193
1	42625305
1	42625515
1	42626027
1	42627014
1	42627821
1	42628094
1	42628488
1	42628943
1	42629354
1	42629414
1	42629501
1	42629761
1	42630129
1	42630403
1	42632462
1	42632888
1	42632913
1	42633013
1	42633865
1	42635016
1	42635689
1	42636229
1	42636612
1	42637677
1	42638240
1	42638485
1	42640458
1	42641236
1	42642851
1	42645029
1	42646692
1	42647171
1	42649909
1	42650118
1	42651642
1	42652981
1	42653262
1	42666583
1	42670803
1	42677091
1	42680322
1	42681087
1	42683958
1	42684050
1	42684119
1	42685344
1	42686005
1	42686354
1	42686420
1	42686543
1	42687586
1	42689001
1	42689794
1	42689916
1	42691947
1	42692747
1	42692822
1	42693174
1	42695299
1	42697936
1	42698471
1	42699346
1	42700305
1	42701463
1	42702492
1	42702677
1	42704038
1	42704288
1	42705473
1	42706910
1	42707519
1	42707898
1	42708671
1	42710124
1	42710825
1	42712327
1	42713169
1	42714475
1	42715370
1	42716725
1	42724822
1	42726034
1	42726259
1	42728625
1	42729557
1	42731746
1	42734552
1	42734857
1	42735587
1	42740467
1	42744895
1	42745225
1	42745473
1	42747553
1	42749748
1	42750452
1	42750503
1	42750714
1	42750794
1	42751775
1	42752108
1	42752489
1	42755415
1	42755452
1	42755764
1	42755838
1	42755892
1	42755989
1	42756265
1	42756458
1	42756726
1	42756898
1	42757207
1	42758924
1	42758966
1	42759983
1	42761705
1	42762169
1	42762494
1	42763456
1	42764500
1	42765794
1	42770724
1	42772075
1	42772414
1	42774387
1	42775070
1	42775826
1	42779187
1	42779316
1	42780008
1	42780719
1	42780944
1	42782150
1	42784195
1	42784243
1	42784341
1	42784407
1	42787416
1	42795193
1	42797551
1	42797664
1	42798031
1	42798072
1	42801113
1	42802336
1	42802379
1	42807127
1	42813634
1	42814539
1	42815226
1	42815473
1	42818024
1	42819331
1	42822157
1	42824210
1	42824495
1	42824795
1	42825573
1	42825765
1	42825768
1	42828027
1	42829195
1	42829683
1	42831425
1	42831529
1	42832741
1	42833223
1	42836728
1	42840448
1	42840673
1	42845078
1	42846568
1	42849066
1	42852037
1	42854460
1	42855027
1	42855337
1	42857286
1	42857586
1	42857797
1	42858229
1	42859051
1	42859593
1	42862086
1	42867726
1	42869768
1	42870485
1	42872715
1	42872799
1	42873409
1	42876253
1	42876810
1	42877794
1	42883698
1	42885627
1	42903324
1	42909523
1	42909660
1	42909768
1	42909832
1	42911397
1	42916339
1	42917135
1	42917215
1	42920813
1	42920894
1	42921734
1	42922251
1	42922328
1	42922525
1	42923663
1	42926609
1	42927064
1	42927097
1	42927916
1	42928245
1	42928362
1	42929730
1	42930005
1	42930369
1	42931651
1	42931878
1	42932131
1	42933412
1	42933548
1	42933573
1	42933998
1	42941635
1	42941968
1	42942115
1	42942573
1	42943175
1	42945592
1	42945719
1	42946280
1	42946813
1	42947235
1	42947444
1	42948627
1	42948836
1	42950004
1	42950099
1	42951067
1	42951744
1	42951915
1	42952378
1	42955120
1	42957405
1	42957585
1	42958380
1	42958492
1	42959119
1	42959205
1	42959297
1	42960300
1	42960780
1	42960993
1	42961023
1	42961432
1	42962311
1	42962332
1	42962354
1	42964435
1	42964501
1	42964561
1	42964648
1	42965581
1	42967870
1	42969808
1	42971551
1	42971879
1	42972052
1	42973390
1	42974879
1	42975182
1	42975215
1	42975242
1	42977253
1	42979667
1	42980302
1	42980795
1	42981250
1	42982143
1	42984091
1	42984400
1	42985488
1	42985521
1	42985578
1	42985697
1	42986608
1	42986723
1	42986749
1	42999498
1	43010912
1	43011072
1	43011096
1	43011352
1	43011941
1	43012531
1	43015974
1	43016353
1	43016949
1	43018592
1	43019444
1	43021124
1	43021200
1	43021419
1	43021801
1	43022662
1	43023032
1	43023735
1	43039394
1	43039820
1	43040029
1	43040580
1	43041616
1	43041938
1	43041992
1	43042040
1	43042832
1	43044007
1	43044466
1	43044895
1	43044996
1	43045234
1	43046303
1	43046885
1	43048350
1	43049616
1	43051906
1	43052812
1	43052994
1	43056187
1	43059119
1	43059794
1	43061485
1	43061669
1	43062500
1	43064751
1	43065536
1	43067382
1	43068911
1	43069485
1	43069838
1	43070564
1	43070991
1	43070998
1	43071297
1	43075079
1	43076752
1	43077600
1	43078111
1	43078245
1	43078900
1	43078924
1	43079407
1	43079792
1	43080302
1	43080522
1	43080760
1	43086961
1	43093179
1	43093324
1	43093357
1	43095380
1	43096467
1	43096941
1	43098384
1	43102024
1	43103331
1	43103793
1	43104230
1	43104619
1	43104736
1	43104804
1	43104940
1	43104974
1	43105115
1	43105663
1	43106939
1	43107073
1	43107416
1	43108378
1	43109088
1	43109224
1	43109281
1	43109660
1	43112439
1	43114234
1	43115048
1	43117753
1	43118529
1	43118717
1	43118898
1	43120293
1	43122621
1	43124802
1	43125020
1	43126017
1	43126086
1	43128502
1	43134734
1	43135346
1	43135738
1	43135760
1	43136187
1	43136607
1	43137425
1	43137537
1	43139043
1	43139875
1	43140332
1	43140561
1	43140817
1	43141805
1	43143703
1	43143774
1	43144044
1	43144164
1	43144852
1	43145195
1	43145384
1	43145881
1	43146693
1	43146833
1	43146862
1	43151668
1	43153262
1	43153935
1	43154019
1	43155326
1	43156581
1	43157028
1	43157144
1	43158374
1	43158521
1	43159059
1	43159196
1	43160148
1	43161077
1	43162438
1	43162654
1	43163532
1	43164749
1	43166028
1	43166181
1	43167159
1	43167617
1	43170735
1	43171908
1	43172545
1	43173410
1	43173936
1	43175626
1	43177205
1	43177647
1	43177860
1	43177893
1	43178019
1	43178064
1	43178766
1	43179519
1	43180864
1	43183717
1	43183874
1	43184178
1	43184323
1	43184351
1	43184699
1	43184967
1	43187413
1	43188309
1	43188594
1	43188698
1	43190805
1	43191160
1	43192275
1	43193432
1	43194453
1	43194970
1	43195231
1	43195553
1	43195668
1	43196681
1	43198810
1	43199405
1	43199508
1	43200266
1	43201004
1	43202174
1	43205729
1	43207134
1	43207213
1	43208336
1	43211116
1	43211905
1	43212277
1	43212302
1	43214719
1	43216243
1	43216525
1	43219552
1	43219621
1	43220001
1	43220854
1	43221062
1	43222214
1	43222346
1	43222417
1	43222453
1	43222890
1	43223005
1	43223846
1	43224127
1	43224144
1	43224552
1	43225509
1	43226422
1	43229759
1	43230937
1	43232978
1	43233113
1	43234741
1	43236344
1	43237437
1	43238809
1	43239478
1	43241460
1	43241738
1	43241761
1	43242889
1	43243310
1	43246262
1	43249908
1	43250373
1	43250820
1	43250943
1	43251058
1	43252212
1	43252433
1	43253787
1	43254401
1	43254422
1	43254558
1	43255164
1	43255291
1	43255429
1	43255492
1	43255640
1	43256135
1	43256202
1	43256275
1	43256382
1	43269458
2	2057
2	3417
2	3450
2	3546
2	3964
2	9083
2	14405
2	18966
2	19092
2	19766
2	19791
2	20867
2	22286
2	23672
2	24592
2	24657
2	24817
2	25454
2	25570
2	27479
2	27709
2	27722
2	28008
2	28120
2	29375
2	29402
2	29651
2	30179
2	31501
2	32919
2	34964
2	36151
2	38191
2	41413
2	41520
2	42780
2	43797
2	44338
2	44980
2	46816
2	47981
2	48100
2	53373
2	54127
2	54485
2	56821
2	58049
2	64208
2	67494
2	67515
2	67934
2	68387
2	68543
2	68625
2	71773
2	71887
2	72504
2	73268
2	73342
2	73424
2	76817
2	77047
2	78043
2	81643
2	81700
2	82387
2	83268
2	84849
2	85171
2	86383
2	86686
2	90636
2	98337
2	98523
2	99881
2	100936
2	101329
2	101663
2	105508
2	108751
2	109516
2	111188
2	112360
2	114007
2	114716
2	115922
2	116151
2	118093
2	118318
2	119326
2	119759
2	120219
2	121863
2	121987
2	122046
2	122332
2	123247
2	124668
2	126395
2	126619
2	128601
2	129953
2	130277
2	131003
2	132405
2	132697
2	133301
2	133855
2	135499
2	138216
2	145858
2	150223
2	150659
2	151517
2	151920
2	152428
2	152742
2	157114
2	161303
2	161598
2	164206
2	164598
2	164845
2	165449
2	167667
2	168942
2	169023
2	169684
2	169843
2	169942
2	170564
2	171061
2	171194
2	171281
2	171314
2	171326
2	173945
2	175762
2	184716
2	185148
2	185889
2	186304
2	187504
2	187687
2	188424
2	190305
2	191769
2	194984
2	196102
2	197098
2	198632
2	198721
2	201069
2	201826
2	202019
2	203651
2	204148
2	209583
2	211830
2	212208
2	213199
2	216133
2	218215
2	219737
2	220043
2	222081
2	223906
2	224350
2	224791
2	224945
2	225503
2	225988
2	227320
2	228787
2	242458
2	243843
2	245969
2	246593
2	247100
2	247760
2	247897
2	248449
2	248485
2	249282
2	253506
2	260761
2	261156
2	266130
2	268147
2	268764
2	269038
2	269513
2	269851
2	269941
2	270133
2	270358
2	270406
2	270421
2	270526
2	270667
2	271114
2	271307
2	271707
2	272410
2	272704
2	272872
2	273098
2	273165
2	273184
2	273310
2	273391
2	273478
2	273629
2	273713
2	277506
2	277759
2	278290
2	278694
2	279935
2	281423
2	281795
2	281852
2	281930
2	282773
2	283871
2	284951
2	287867
2	290043
2	291529
2	294434
2	295510
2	298303
2	299240
2	300737
2	302524
2	303133
2	304521
2	305265
2	307045
2	310581
2	312667
2	313457
2	313888
2	314224
2	314328
2	315049
2	316771
2	319141
2	320376
2	321907
2	331742
2	331979
2	332008
2	332898
2	333231
2	333463
2	333714
2	334145
2	334162
2	334179
2	335259
2	336939
2	338035
2	340603
2	340783
2	340810
2	341876
2	342295
2	342353
2	345361
2	345453
2	348886
2	348986
2	350507
2	351663
2	352096
2	353392
2	353776
2	354559
2	354776
2	357080
2	384743
2	391513
2	395999
2	405166
2	408824
2	411591
2	411840
2	412158
2	412551
2	413262
2	415675
2	417378
2	417645
2	417802
2	418367
2	420943
2	421449
2	422263
2	422281
2	427630
2	429186
2	430683
2	438373
2	441152
2	441307
2	443368
2	443667
2	443800
2	444828
2	444999
2	446759
2	447553
2	447841
2	447929
2	447948
2	448233
2	448672
2	448804
2	449260
2	450869
2	452367
2	452911
2	452950
2	453969
2	454648
2	455311
2	456555
2	456993
2	457806
2	458758
2	460620
2	460847
2	461541
2	461791
2	463201
2	463333
2	463652
2	464192
2	466256
2	466747
2	468253
2	468508
2	468685
2	469125
2	469261
2	470520
2	470904
2	472108
2	473809
2	473887
2	473898
2	476234
2	477756
2	478261
2	481105
2	481617
2	483882
2	484266
2	484861
2	485173
2	485870
2	487798
2	487954
2	489905
2	492323
2	492503
2	493520
2	494313
2	495186
2	495887
2	496460
2	497084
2	497452
2	499560
2	504263
2	504462
2	505346
2	505915
2	507269
2	511121
2	511860
2	517655
2	518745
2	518882
2	519873
2	523231
2	523652
2	523962
2	524758
2	525895
2	526016
2	526399
2	527069
2	528179
2	529005
2	529186
2	530696
2	531527
2	532129
2	532399
2	532630
2	532951
2	533263
2	535410
2	538661
2	538831
2	542635
2	546854
2	547316
2	551933
2	552129
2	553312
2	553712
2	555444
2	559753
2	559865
2	559995
2	560857
2	565356
2	565986
2	568327
2	568585
2	568717
2	569798
2	571081
2	572524
2	572880
2	572926
2	574562
2	575276
2	575795
2	576644
2	576767
2	576967
2	580328
2	581262
2	589019
2	590299
2	590409
2	591858
2	592065
2	592158
2	592476
2	593458
2	593476
2	593566
2	593986
2	594913
2	595105
2	596199
2	596281
2	600364
2	601965
2	608881
2	608940
2	609530
2	609845
2	610386
2	610483
2	610906
2	611446
2	611457
2	611903
2	611906
2	611934
2	612476
2	612892
2	613219
2	613260
2	613390
2	613458
2	613772
2	614305
2	614803
2	614837
2	616244
2	616660
2	617522
2	617906
2	618605
2	621761
2	626008
2	626071
2	626623
2	627900
2	627948
2	628455
2	628899
2	629586
2	631179
2	631401
2	632010
2	632064
2	633344
2	636439
2	636610
2	644750
2	644846
2	646995
2	647578
2	648589
2	653478
2	653679
2	654180
2	654420
2	654469
2	654879
2	655269
2	657074
2	657422
2	657579
2	660540
2	661299
2	663866
2	664161
2	664165
2	665502
2	666843
2	669863
2	670532
2	670664
2	670736
2	670908
2	672210
2	672292
2	672900
2	672931
2	676613
2	679242
2	680757
2	681601
2	683229
2	683345
2	684312
2	684751
2	686322
2	694513
2	695788
2	697005
2	698091
2	699996
2	702587
2	702818
2	703681
2	703966
2	704256
2	704526
2	707935
2	712489
2	713050
2	713324
2	713489
2	714626
2	715237
2	716612
2	716646
2	717462
2	718625
2	721756
2	723429
2	723642
2	725050
2	725553
2	726183
2	726844
2	727036
2	729039
2	729447
2	731311
2	733398
2	733946
2	738553
2	739458
2	742541
2	742607
2	743021
2	743118
2	743203
2	744257
2	744995
2	745198
2	745604
2	745781
2	746332
2	748104
2	748384
2	748455
2	749152
2	750254
2	751977
2	754701
2	759132
2	760030
2	762558
2	766880
2	768595
2	771391
2	772819
2	773122
2	774779
2	776634
2	778122
2	778362
2	783338
2	783765
2	784256
2	785919
2	787071
2	787347
2	787348
2	787948
2	788414
2	788531
2	788829
2	789214
2	789612
2	791328
2	794105
2	794595
2	796428
2	797268
2	797910
2	798356
2	798506
2	799307
2	800342
2	800765
2	800844
2	801863
2	802292
2	802956
2	803213
2	803533
2	803767
2	803791
2	804073
2	805927
2	806522
2	807277
2	812274
2	819659
2	821378
2	824683
2	825203
2	825725
2	827292
2	827416
2	827831
2	828008
2	828346
2	828741
2	829385
2	830734
2	831616
2	832328
2	832816
2	832858
2	833540
2	834398
2	835093
2	835866
2	835958
2	836011
2	837089
2	838640
2	839465
2	840074
2	840103
2	843016
2	843052
2	843106
2	843854
2	845447
2	846970
2	848192
2	849457
2	849780
2	849817
2	849945
2	850024
2	853105
2	853604
2	853772
2	853796
2	854489
2	854528
2	859965
2	861187
2	861576
2	862612
2	862633
2	862882
2	864278
2	867100
2	868862
2	873147
2	877412
2	877856
2	878513
2	879593
2	880721
2	880755
2	883332
2	886015
2	891139
2	891855
2	892585
2	892720
2	897386
2	899122
2	900868
2	902992
2	905223
2	905623
2	905735
2	907750
2	907872
2	912348
2	913012
2	913587
2	913678
2	914026
2	914632
2	914802
2	914960
2	915969
2	917701
2	918385
2	918581
2	921786
2	923498
2	924613
2	925070
2	928548
2	935851
2	936984
2	938477
2	939845
2	941006
2	941131
2	942302
2	943014
2	945273
2	945560
2	946122
2	948242
2	949783
2	953808
2	954363
2	955602
2	962447
2	964260
2	965460
2	967150
2	968971
2	969262
2	969820
2	970106
2	970925
2	971495
2	971857
2	972000
2	973853
2	975774
2	976513
2	976752
2	977796
2	978640
2	978651
2	979040
2	979118
2	979612
2	980990
2	983248
2	983271
2	983311
2	984167
2	986330
2	986873
2	986975
2	990816
2	991541
2	992793
2	992913
2	993676
2	994579
2	994684
2	994723
2	994981
2	995047
2	995134
2	996424
2	997973
2	998036
2	998391
2	999531
2	999816
2	1000199
2	1000876
2	1001595
2	1001979
2	1002276
2	1002804
2	1003164
2	1004327
2	1007220
2	1008392
2	1014665
2	1015887
2	1016738
2	1017599
2	1018524
2	1018930
2	1021001
2	1021722
2	1025225
2	1027700
2	1027859
2	1028102
2	1028989
2	1029390
2	1031172
2	1033149
2	1033304
2	1043226
2	1043487
2	1044978
2	1049672
2	1057922
2	1058547
2	1059750
2	1060806
2	1063722
2	1064795
2	1065146
2	1066170
2	1068721
2	1069857
2	1071117
2	1072187
2	1072201
2	1078259
2	1079659
2	1082416
2	1082519
2	1083428
2	1084205
2	1085083
2	1085446
2	1087178
2	1088714
2	1092783
2	1092860
2	1094459
2	1095339
2	1097990
2	1098016
2	1099179
2	1100416
2	1100510
2	1101402
2	1104130
2	1105333
2	1108219
2	1111448
2	1113441
2	1113481
2	1114773
2	1115126
2	1115357
2	1115779
2	1117520
2	1118997
2	1119143
2	1121000
2	1122117
2	1124590
2	1125763
2	1131459
2	1131858
2	1139299
2	1146819
2	1147766
2	1153358
2	1157530
2	1158760
2	1158928
2	1161336
2	1162532
2	1163251
2	1163635
2	1166224
2	1168308
2	1172341
2	1175532
2	1178190
2	1178279
2	1180878
2	1182972
2	1183296
2	1183404
2	1185966
2	1186578
2	1190489
2	1191349
2	1192044
2	1193825
2	1194259
2	1199707
2	1203568
2	1204865
2	1205554
2	1206734
2	1215566
2	1216987
2	1217480
2	1219168
2	1219458
2	1219779
2	1220807
2	1220933
2	1221105
2	1222812
2	1223847
2	1228203
2	1236423
2	1239391
2	1245730
2	1246461
2	1247277
2	1247915
2	1248458
2	1251255
2	1258332
2	1261211
2	1261352
2	1262951
2	1266643
2	1270765
2	1274978
2	1284129
2	1286255
2	1288152
2	1288670
2	1292680
2	1294657
2	1299319
2	1301036
2	1301250
2	1303950
2	1304286
2	1304841
2	1307054
2	1308534
2	1308993
2	1313449
2	1318440
2	1322171
2	1326046
2	1326458
2	1326925
2	1327684
2	1329168
2	1329234
2	1330124
2	1334063
2	1334826
2	1335563
2	1337509
2	1337509
2	1338254
2	1340765
2	1359236
2	1359932
2	1362735
2	1362867
2	1363001
2	1363025
2	1364226
2	1365401
2	1365933
2	1367413
2	1369616
2	1370129
2	1372806
2	1372959
2	1374063
2	1374111
2	1374392
2	1374767
2	1375730
2	1377093
2	1379161
2	1380527
2	1385767
2	1385777
2	1386739
2	1386992
2	1387559
2	1387597
2	1388702
2	1389486
2	1390411
2	1390552
2	1399161
2	1401839
2	1401988
2	1406368
2	1407277
2	1408601
2	1409856
2	1411607
2	1415519
2	1417766
2	1422465
2	1425361
2	1427010
2	1427274
2	1427882
2	1429680
2	1431460
2	1431726
2	1432119
2	1434298
2	1434361
2	1435216
2	1436571
2	1441767
2	1442358
2	1442480
2	1443335
2	1443615
2	1449430
2	1451156
2	1453025
2	1453963
2	1455230
2	1459731
2	1459823
2	1460166
2	1463410
2	1471129
2	1471611
2	1471686
2	1471912
2	1471932
2	1473360
2	1482736
2	1485444
2	1485785
2	1485965
2	1487009
2	1487662
2	1487984
2	1489158
2	1489605
2	1489792
2	1490344
2	1491785
2	1493818
2	1494096
2	1495815
2	1495879
2	1496394
2	1497833
2	1498111
2	1504034
2	1504597
2	1505435
2	1506278
2	1506745
2	1512447
2	1512641
2	1512670
2	1512788
2	1513277
2	1513367
2	1514107
2	1517215
2	1517800
2	1518231
2	1518742
2	1519304
2	1524590
2	1526113
2	1526950
2	1528145
2	1529665
2	1538679
2	1549027
2	1552700
2	1559354
2	1560275
2	1565223
2	1567572
2	1568706
2	1572789
2	1579304
2	1579953
2	1584200
2	1589212
2	1591141
2	1592061
2	1592435
2	1593667
2	1593897
2	1603272
2	1607560
2	1619986
2	1628530
2	1639101
2	1648349
2	1648659
2	1649552
2	1650386
2	1650632
2	1655820
2	1655941
2	1656004
2	1660713
2	1664747
2	1667147
2	1669618
2	1672560
2	1677204
2	1677263
2	1677303
2	1677627
2	1678460
2	1683422
2	1696874
2	1698892
2	1703484
2	1717147
2	1718309
2	1720262
2	1722801
2	1725045
2	1730109
2	1741132
2	1741151
2	1745414
2	1745615
2	1750390
2	1754254
2	1755639
2	1758144
2	1759343
2	1759577
2	1763205
2	1765581
2	1770726
2	1771562
2	1772458
2	1773358
2	1774554
2	1780550
2	1780569
2	1780578
2	1781572
2	1786294
2	1789383
2	1792738
2	1793273
2	1795403
2	1797663
2	1798790
2	1801741
2	1813268
2	1826476
2	1835750
2	1839224
2	1848552
2	1855394
2	1867973
2	1868801
2	1878905
2	1879251
2	1884592
2	1898850
2	1907394
2	1920286
2	1925017
2	1930917
2	1936522
2	1944757
2	1945000
2	1951254
2	1967221
2	1967379
2	1974250
2	1983403
2	1989502
2	1994215
2	1997228
2	2008730
2	2008764
2	2008861
2	2011223
2	2014265
2	2017257
2	2020357
2	2020479
2	2026190
2	2030081
2	2030135
2	2031880
2	2035411
2	2039273
2	2040873
2	2043934
2	2044286
2	2050649
2	2054137
2	2055997
2	2056062
2	2056067
2	2060980
2	2061723
2	2063076
2	2068761
2	2068826
2	2068845
2	2069162
2	2069253
2	2069405
2	2070463
2	2070738
2	2070946
2	2072176
2	2074279
2	2074618
2	2075779
2	2077711
2	2079685
2	2084840
2	2086079
2	2092169
2	2093186
2	2093549
2	2094760
2	2095505
2	2096830
2	2104508
2	2104576
2	2108824
2	2109697
2	2112279
2	2113206
2	2114488
2	2115096
2	2118477
2	2120366
2	2120518
2	2122206
2	2122762
2	2125894
2	2125982
2	2126688
2	2127177
2	2127753
2	2128540
2	2133845
2	2135390
2	2136297
2	2137053
2	2140141
2	2141163
2	2143133
2	2143221
2	2146854
2	2147380
2	2147852
2	2148272
2	2148562
2	2148951
2	2153986
2	2154671
2	2161329
2	2161637
2	2162992
2	2164216
2	2166249
2	2166494
2	2172761
2	2174604
2	2175377
2	2177251
2	2177722
2	2178986
2	2179053
2	2182376
2	2183499
2	2186234
2	2186307
2	2186467
2	2186828
2	2188530
2	2188560
2	2188825
2	2189759
2	2190729
2	2191690
2	2191797
2	2197944
2	2198329
2	2198874
2	2199167
2	2200537
2	2200974
2	2202307
2	2202486
2	2202790
2	2205334
2	2205505
2	2206234
2	2210975
2	2212023
2	2212771
2	2215400
2	2215822
2	2216516
2	2216535
2	2217030
2	2217707
2	2218051
2	2219932
2	2220158
2	2220714
2	2220891
2	2221757
2	2222164
2	2222404
2	2223240
2	2223933
2	2225660
2	2226882
2	2227204
2	2228049
2	2228746
2	2230098
2	2231182
2	2233391
2	2233948
2	2235748
2	2236526
2	2239772
2	2240033
2	2240056
2	2240863
2	2242824
2	2243711
2	2248775
2	2249556
2	2252534
2	2252921
2	2253418
2	2253759
2	2254939
2	2256047
2	2256065
2	2256172
2	2256225
2	2256766
2	2256855
2	2256880
2	2256919
2	2256934
2	2258390
2	2261525
2	2262003
2	2262630
2	2263540
2	2263841
2	2264375
2	2265664
2	2266499
2	2267102
2	2269112
2	2276952
2	2277002
2	2277114
2	2277338
2	2280864
2	2281412
2	2285302
2	2285332
2	2285386
2	2285513
2	2286039
2	2286564
2	2287029
2	2287091
2	2287092
2	2287626
2	2287763
2	2288701
2	2288813
2	2292374
2	2302441
2	2306892
2	2307047
2	2307693
2	2307905
2	2309333
2	2315993
2	2320436
2	2320694
2	2322074
2	2324076
2	2324629
2	2325924
2	2325995
2	2326263
2	2327843
2	2331375
2	2331984
2	2332841
2	2337201
2	2337523
2	2337773
2	2338168
2	2342055
2	2346316
2	2347013
2	2348737
2	2349866
2	2350136
2	2350572
2	2355686
2	2356172
2	2356268
2	2356662
2	2357539
2	2357557
2	2361948
2	2362170
2	2364206
2	2364240
2	2364610
2	2364646
2	2364684
2	2364935
2	2368183
2	2368460
2	2368481
2	2368864
2	2369471
2	2369811
2	2371067
2	2372352
2	2372437
2	2372708
2	2373265
2	2373343
2	2373378
2	2373406
2	2373641
2	2373793
2	2374376
2	2374409
2	2374659
2	2387006
2	2388282
2	2388656
2	2389557
2	2389656
2	2391569
2	2393903
2	2394206
2	2395254
2	2398529
2	2399467
2	2400086
2	2401417
2	2402116
2	2403761
2	2405106
2	2405733
2	2424509
2	2425197
2	2427593
2	2427891
2	2427966
2	2428321
2	2429041
2	2431608
2	2432255
2	2441456
2	2443185
2	2444464
2	2446198
2	2446901
2	2448802
2	2448946
2	2449270
2	2449847
2	2451271
2	2451314
2	2451454
2	2458932
2	2459652
2	2460127
2	2460368
2	2462524
2	2462540
2	2463254
2	2464363
2	2464372
2	2464618
2	2467656
2	2468262
2	2468564
2	2470218
2	2470406
2	2471469
2	2471709
2	2472332
2	2476054
2	2476097
2	2479965
2	2480259
2	2480267
2	2480918
2	2482319
2	2487128
2	2487260
2	2489828
2	2491673
2	2492170
2	2494238
2	2495533
2	2497340
2	2498100
2	2503346
2	2505747
2	2510129
2	2515057
2	2515942
2	2516296
2	2516896
2	2522424
2	2524698
2	2525246
2	2526868
2	2526939
2	2527293
2	2528563
2	2528853
2	2528865
2	2530919
2	2531268
2	2533940
2	2535181
2	2535424
2	2535548
2	2535669
2	2536012
2	2539439
2	2542486
2	2542924
2	2545047
2	2545260
2	2545482
2	2545826
2	2549568
2	2552597
2	2556997
2	2561254
2	2562549
2	2563158
2	2565094
2	2565362
2	2565847
2	2565917
2	2566669
2	2566874
2	2566922
2	2567371
2	2567482
2	2567684
2	2567903
2	2567966
2	2568205
2	2568805
2	2569706
2	2569930
2	2570989
2	2571101
2	2571772
2	2571855
2	2575988
2	2581134
2	2582923
2	2599187
2	2599376
2	2601736
2	2608235
2	2608355
2	2611091
2	2616238
2	2618561
2	2618603
2	2618670
2	2618674
2	2618778
2	2618983
2	2619003
2	2619032
2	2619121
2	2619749
2	2619861
2	2619998
2	2621239
2	2621279
2	2621387
2	2623256
2	2626444
2	2628030
2	2628525
2	2628706
2	2628897
2	2629156
2	2630819
2	2631798
2	2634646
2	2636919
2	2637691
2	2641355
2	2642015
2	2645230
2	2645419
2	2645511
2	2647391
2	2655500
2	2662380
2	2669182
2	2669475
2	2671397
2	2672815
2	2672951
2	2673005
2	2673350
2	2673577
2	2673581
2	2674390
2	2674616
2	2676300
2	2677024
2	2677918
2	2677988
2	2679177
2	2680312
2	2681880
2	2683367
2	2683849
2	2686568
2	2687315
2	2687937
2	2688255
2	2696003
2	2696080
2	2696254
2	2697199
2	2697408
2	2700282
2	2715416
2	2717003
2	2720222
2	2720278
2	2720331
2	2720553
2	2720562
2	2720613
2	2721119
2	2723686
2	2723752
2	2725409
2	2726781
2	2731072
2	2731352
2	2731576
2	2732102
2	2733606
2	2733922
2	2734530
2	2736071
2	2739151
2	2740613
2	2742527
2	2742991
2	2744395
2	2744956
2	2747294
2	2749873
2	2749906
2	2751036
2	2752856
2	2753040
2	2756479
2	2758225
2	2763537
2	2763723
2	2764063
2	2764709
2	2765286
2	2765773
2	2766473
2	2770793
2	2774321
2	2775059
2	2779182
2	2782770
2	2782937
2	2783451
2	2784206
2	2784765
2	2787229
2	2787469
2	2788685
2	2789062
2	2791816
2	2792588
2	2793254
2	2793317
2	2793740
2	2803188
2	2805379
2	2805382
2	2805975
2	2808579
2	2808743
2	2809252
2	2809532
2	2810774
2	2811289
2	2812501
2	2812842
2	2819095
2	2823034
2	2828136
2	2828875
2	2830303
2	2830876
2	2831266
2	2831704
2	2831965
2	2832217
2	2833525
2	2834671
2	2836209
2	2836842
2	2837377
2	2837716
2	2838563
2	2839108
2	2841608
2	2841948
2	2843055
2	2844576
2	2844682
2	2847766
2	2848017
2	2849729
2	2849933
2	2862206
2	2862628
2	2862659
2	2863410
2	2863511
2	2863569
2	2863656
2	2863770
2	2865147
2	2867180
2	2867692
2	2869420
2	2872322
2	2873594
2	2873615
2	2874773
2	2874995
2	2878551
2	2878570
2	2881031
2	2883673
2	2884503
2	2884590
2	2885644
2	2886244
2	2897505
2	2904981
2	2909303
2	2915351
2	2917180
2	2918878
2	2920817
2	2921799
2	2924656
2	2924934
2	2925538
2	2931494
2	2934200
2	2935061
2	2936660
2	2936939
2	2938836
2	2940228
2	2942582
2	2943766
2	2944886
2	2945360
2	2946054
2	2946441
2	2946580
2	2946841
2	2947708
2	2948080
2	2948161
2	2948740
2	2949534
2	2950812
2	2951855
2	2953391
2	2954392
2	2954579
2	2955088
2	2958413
2	2959458
2	2959809
2	2960010
2	2960072
2	2960112
2	2960417
2	2961291
2	2961869
2	2962071
2	2962566
2	2962949
2	2964404
2	2965564
2	2966526
2	2968789
2	2972282
2	2972912
2	2973824
2	2974835
2	2980076
2	2980660
2	2980715
2	2981441
2	2981584
2	2982031
2	2982164
2	2983084
2	2983451
2	2993709
2	2994551
2	2995830
2	2995988
2	2996447
2	2996535
2	2997958
2	3000289
2	3002774
2	3006317
2	3006629
2	3007565
2	3008027
2	3023931
2	3025625
2	3025665
2	3027651
2	3028201
2	3028243
2	3029840
2	3030197
2	3031336
2	3032029
2	3033139
2	3033426
2	3035545
2	3035643
2	3035922
2	3036764
2	3037468
2	3037531
2	3037675
2	3037699
2	3038048
2	3038159
2	3038379
2	3038497
2	3038696
2	3038974
2	3039066
2	3039109
2	3039568
2	3039742
2	3039871
2	3040919
2	3041239
2	3048495
2	3049314
2	3052451
2	3052927
2	3053434
2	3054301
2	3055066
2	3055200
2	3058943
2	3059148
2	3059573
2	3060924
2	3062095
2	3062900
2	3063017
2	3063258
2	3063495
2	3065736
2	3065912
2	3066253
2	3072983
2	3073006
2	3073225
2	3073267
2	3075205
2	3083786
2	3083984
2	3084929
2	3086264
2	3086721
2	3089294
2	3089744
2	3091737
2	3092560
2	3092799
2	3092996
2	3093037
2	3093303
2	3093463
2	3093483
2	3093510
2	3093961
2	3094543
2	3094807
2	3094906
2	3094954
2	3095002
2	3095152
2	3097005
2	3097821
2	3097965
2	3098328
2	3098889
2	3099034
2	3102484
2	3103336
2	3103456
2	3109247
2	3110307
2	3110394
2	3110423
2	3110503
2	3110749
2	3111866
2	3111976
2	3113752
2	3113968
2	3117398
2	3119817
2	3119991
2	3120195
2	3120345
2	3121193
2	3122216
2	3122317
2	3122714
2	3123307
2	3123603
2	3126499
2	3127451
2	3127533
2	3127611
2	3128337
2	3130763
2	3138023
2	3140894
2	3141498
2	3141969
2	3142180
2	3143828
2	3149374
2	3150010
2	3151163
2	3154002
2	3154240
2	3154572
2	3155258
2	3155274
2	3155763
2	3158273
2	3161664
2	3161920
2	3163242
2	3169470
2	3171350
2	3172752
2	3173242
2	3174118
2	3174256
2	3174770
2	3175538
2	3177007
2	3182243
2	3188027
2	3192996
2	3194313
2	3195033
2	3195958
2	3196468
2	3200793
2	3201599
2	3203508
2	3204018
2	3204515
2	3204696
2	3208768
2	3211854
2	3213020
2	3214918
2	3217053
2	3217667
2	3218538
2	3219608
2	3221917
2	3221948
2	3223388
2	3223819
2	3224555
2	3224920
2	3226318
2	3229010
2	3230386
2	3230775
2	3232150
2	3233481
2	3234815
2	3237159
2	3237387
2	3245499
2	3251700
2	3251758
2	3252011
2	3252098
2	3252140
2	3252221
2	3253396
2	3253759
2	3254052
2	3255069
2	3255779
2	3258514
2	3260619
2	3261827
2	3266445
2	3267730
2	3268630
2	3272597
2	3276201
2	3276224
2	3278592
2	3280317
2	3281412
2	3282394
2	3288035
2	3288396
2	3289690
2	3292003
2	3293513
2	3293759
2	3295455
2	3299133
2	3301028
2	3303543
2	3306805
2	3307057
2	3317326
2	3317603
2	3317733
2	3321613
2	3322108
2	3322717
2	3323566
2	3326663
2	3327988
2	3328310
2	3330958
2	3331915
2	3334513
2	3335330
2	3337967
2	3340607
2	3343685
2	3348210
2	3348446
2	3348599
2	3348652
2	3349926
2	3353982
2	3355254
2	3357181
2	3357508
2	3362287
2	3362333
2	3363690
2	3364256
2	3364309
2	3366909
2	3373312
2	3375943
2	3379196
2	3380260
2	3383977
2	3386964
2	3387024
2	3387261
2	3389352
2	3389738
2	3393005
2	3401820
2	3401928
2	3401964
2	3402476
2	3403058
2	3403208
2	3403937
2	3403999
2	3404121
2	3408503
2	3409738
2	3414541
2	3416075
2	3418809
2	3421069
2	3430546
2	3431211
2	3431760
2	3432701
2	3432911
2	3432947
2	3433045
2	3433064
2	3439741
2	3440142
2	3440495
2	3440618
2	3441210
2	3441560
2	3442857
2	3442910
2	3444311
2	3446408
2	3446905
2	3447264
2	3447276
2	3447599
2	3449228
2	3452991
2	3453940
2	3454807
2	3456587
2	3458653
2	3460113
2	3462400
2	3462481
2	3462505
2	3462538
2	3463100
2	3464033
2	3464141
2	3464177
2	3464666
2	3464709
2	3465789
2	3468951
2	3470859
2	3471372
2	3473411
2	3473462
2	3476436
2	3477202
2	3482850
2	3485696
2	3485964
2	3486161
2	3490166
2	3491920
2	3494867
2	3496055
2	3497880
2	3500483
2	3504308
2	3507897
2	3510345
2	3510958
2	3511419
2	3511699
2	3512911
2	3516169
2	3519668
2	3520537
2	3520936
2	3530167
2	3532028
2	3539684
2	3540521
2	3540955
2	3541274
2	3543440
2	3545190
2	3548071
2	3551405
2	3555616
2	3555637
2	3556757
2	3559514
2	3559830
2	3563021
2	3564294
2	3566567
2	3567091
2	3568410
2	3573796
2	3574627
2	3575365
2	3576764
2	3579447
2	3579987
2	3582137
2	3582837
2	3583061
2	3584706
2	3587105
2	3588157
2	3588865
2	3591426
2	3591481
2	3593990
2	3594076
2	3597626
2	3598567
2	3598987
2	3605143
2	3611153
2	3611319
2	3613137
2	3615601
2	3617444
2	3619507
2	3628044
2	3629535
2	3632468
2	3633895
2	3634922
2	3637656
2	3639059
2	3651335
2	3654062
2	3654177
2	3655126
2	3656150
2	3658953
2	3660413
2	3661949
2	3664871
2	3667451
2	3669507
2	3670225
2	3670886
2	3671161
2	3681860
2	3683834
2	3686516
2	3686635
2	3686995
2	3689142
2	3689427
2	3690556
2	3691203
2	3691330
2	3694129
2	3695947
2	3697329
2	3697500
2	3698164
2	3702952
2	3704918
2	3707113
2	3709310
2	3710502
2	3711832
2	3713720
2	3716182
2	3719913
2	3724907
2	3725413
2	3726312
2	3729183
2	3731950
2	3732094
2	3732595
2	3734612
2	3734956
2	3739571
2	3739680
2	3739970
2	3740258
2	3742479
2	3744778
2	3744936
2	3746412
2	3747078
2	3747970
2	3748015
2	3750907
2	3754324
2	3755923
2	3756386
2	3759056
2	3760179
2	3761572
2	3761815
2	3761987
2	3766128
2	3768410
2	3768699
2	3769355
2	3770615
2	3777259
2	3784075
2	3785448
2	3787957
2	3788589
2	3789768
2	3791518
2	3793909
2	3800693
2	3801147
2	3827032
2	3827246
2	3827793
2	3829624
2	3830528
2	3832652
2	3835233
2	3838350
2	3839501
2	3840096
2	3840654
2	3841171
2	3842189
2	3842390
2	3842734
2	3845427
2	3848532
2	3851620
2	3852290
2	3852531
2	3853873
2	3856577
2	3856769
2	3860227
2	3864147
2	3864853
2	3865030
2	3865465
2	3865935
2	3868626
2	3871280
2	3871635
2	3873066
2	3873400
2	3873606
2	3874888
2	3874939
2	3877556
2	3879345
2	3879843
2	3881825
2	3882653
2	3883377
2	3886675
2	3887709
2	3887908
2	3889477
2	3890865
2	3890891
2	3891652
2	3892341
2	3892722
2	3893005
2	3893533
2	3893697
2	3894566
2	3894770
2	3895463
2	3895730
2	3897027
2	3897075
2	3897125
2	3904091
2	3909773
2	3910154
2	3910165
2	3910181
2	3910771
2	3910981
2	3924421
2	3924576
2	3924613
2	3926440
2	3927035
2	3929244
2	3932005
2	3932158
2	3932429
2	3932805
2	3933094
2	3933967
2	3935884
2	3936317
2	3937321
2	3938092
2	3945709
2	3947638
2	3948413
2	3949121
2	3949351
2	3951258
2	3953868
2	3954565
2	3956253
2	3957418
2	3958501
2	3958775
2	3959661
2	3959752
2	3961930
2	3961977
2	3962740
2	3964917
2	3965493
2	3965916
2	3966324
2	3967574
2	3968599
2	3969002
2	3969203
2	3969220
2	3969861
2	3970161
2	3970319
2	3970506
2	3970630
2	3970649
2	3970685
2	3970888
2	3972627
2	3974010
2	3974312
2	3974381
2	3974441
2	3974843
2	3975194
2	3975414
2	3976609
2	3976859
2	3977998
2	3978091
2	3978311
2	3978557
2	3978652
2	3979042
2	3980555
2	3981113
2	3982370
2	3983183
2	3983369
2	3983942
2	3983963
2	3984368
2	3984653
2	3984727
2	3985112
2	3986630
2	3987693
2	3988055
2	3988435
2	3989996
2	3991607
2	3991826
2	3992287
2	3992900
2	3992925
2	3994899
2	3998826
2	3999100
2	4000036
2	4000981
2	4001036
2	4002670
2	4003837
2	4004528
2	4005122
2	4006623
2	4007295
2	4007785
2	4009699
2	4010238
2	4011900
2	4014147
2	4014869
2	4015132
2	4015246
2	4015599
2	4018729
2	4018979
2	4019008
2	4019455
2	4019529
2	4019921
2	4020786
2	4020866
2	4021842
2	4022211
2	4022566
2	4022860
2	4023169
2	4024286
2	4024455
2	4026219
2	4027594
2	4031686
2	4032136
2	4033561
2	4036666
2	4036770
2	4038100
2	4038464
2	4042630
2	4047157
2	4047842
2	4047927
2	4048464
2	4051694
2	4052941
2	4053115
2	4053439
2	4053599
2	4054236
2	4054615
2	4056495
2	4056553
2	4056920
2	4057216
2	4058126
2	4060632
2	4061046
2	4061197
2	4061583
2	4063073
2	4065743
2	4065961
2	4067227
2	4070058
2	4072639
2	4073844
2	4074278
2	4075919
2	4077951
2	4078038
2	4079427
2	4081062
2	4083895
2	4084846
2	4085258
2	4086204
2	4093366
2	4097071
2	4097154
2	4101717
2	4104517
2	4105497
2	4105524
2	4105542
2	4105970
2	4106662
2	4106826
2	4108043
2	4108051
2	4108942
2	4111063
2	4115267
2	4116867
2	4117635
2	4118940
2	4119395
2	4121521
2	4123251
2	4129671
2	4131472
2	4132427
2	4136621
2	4140633
2	4140652
2	4140671
2	4140878
2	4144157
2	4146434
2	4146853
2	4147761
2	4147876
2	4149719
2	4152162
2	4152420
2	4161613
2	4162173
2	4162762
2	4163905
2	4163987
2	4164053
2	4167335
2	4172713
2	4176238
2	4178534
2	4178591
2	4179172
2	4180286
2	4182423
2	4183823
2	4186353
2	4186369
2	4188659
2	4191477
2	4192003
2	4192077
2	4192989
2	4193665
2	4194461
2	4194864
2	4206516
2	4209569
2	4209829
2	4209876
2	4209892
2	4210973
2	4212368
2	4213771
2	4213840
2	4213894
2	4215388
2	4219931
2	4220047
2	4220196
2	4225219
2	4226070
2	4227291
2	4227669
2	4231282
2	4232415
2	4233310
2	4233503
2	4233633
2	4234475
2	4234862
2	4235187
2	4235313
2	4240556
2	4241748
2	4244008
2	4244174
2	4245299
2	4249828
2	4250626
2	4254368
2	4257894
2	4259171
2	4260241
2	4261618
2	4262390
2	4263275
2	4263594
2	4264877
2	4272301
2	4274988
2	4276635
2	4277363
2	4277418
2	4277862
2	4279178
2	4280019
2	4282578
2	4287917
2	4289352
2	4289533
2	4289678
2	4289742
2	4290082
2	4290181
2	4290795
2	4290918
2	4291009
2	4291026
2	4294177
2	4295202
2	4297487
2	4299352
2	4299598
2	4299880
2	4299924
2	4300383
2	4300923
2	4300960
2	4300973
2	4304095
2	4306700
2	4309557
2	4310692
2	4311738
2	4312690
2	4313861
2	4314912
2	4315055
2	4315056
2	4315206
2	4320034
2	4321946
2	4322810
2	4325411
2	4330076
2	4330193
2	4331229
2	4332873
2	4333358
2	4335547
2	4336265
2	4340109
2	4340730
2	4344055
2	4344181
2	4346082
2	4348104
2	4348174
2	4348729
2	4348958
2	4349514
2	4350862
2	4351497
2	4351707
2	4352646
2	4354313
2	4354393
2	4354804
2	4358951
2	4359020
2	4359976
2	4360088
2	4362647
2	4364216
2	4365940
2	4366704
2	4367069
2	4367756
2	4368204
2	4369170
2	4371301
2	4371369
2	4372018
2	4374989
2	4374995
2	4379952
2	4380391
2	4380604
2	4384593
2	4386623
2	4388717
2	4388866
2	4393786
2	4394703
2	4395078
2	4396421
2	4407541
2	4408588
2	4408697
2	4408874
2	4409364
2	4409383
2	4411482
2	4412297
2	4413563
2	4415473
2	4415835
2	4415987
2	4416398
2	4416859
2	4417293
2	4417946
2	4418227
2	4418773
2	4419122
2	4420035
2	4420767
2	4423266
2	4424424
2	4426314
2	4429100
2	4429356
2	4429643
2	4431316
2	4434740
2	4438894
2	4439775
2	4439873
2	4441389
2	4442024
2	4449929
2	4450887
2	4453236
2	4453866
2	4454045
2	4455865
2	4456487
2	4457842
2	4458325
2	4458650
2	4458761
2	4460811
2	4461939
2	4461956
2	4463732
2	4465197
2	4465728
2	4468734
2	4469228
2	4470260
2	4470372
2	4470420
2	4471012
2	4474595
2	4474639
2	4477259
2	4478202
2	4479016
2	4480039
2	4486368
2	4489880
2	4489891
2	4489977
2	4491849
2	4492375
2	4492735
2	4492777
2	4494771
2	4494965
2	4496024
2	4496313
2	4497013
2	4498700
2	4498928
2	4499787
2	4501124
2	4502268
2	4502771
2	4502813
2	4504036
2	4505132
2	4506185
2	4506731
2	4508488
2	4508704
2	4509005
2	4509491
2	4515056
2	4515319
2	4515390
2	4518273
2	4520804
2	4522280
2	4526604
2	4526657
2	4527516
2	4528809
2	4531568
2	4531930
2	4533828
2	4536101
2	4536236
2	4536889
2	4536922
2	4538127
2	4538193
2	4538842
2	4539660
2	4540012
2	4540393
2	4541038
2	4542287
2	4547419
2	4547718
2	4547744
2	4549475
2	4550631
2	4550711
2	4551675
2	4551778
2	4552085
2	4552259
2	4553206
2	4553255
2	4553493
2	4554032
2	4554280
2	4555637
2	4556920
2	4557144
2	4557211
2	4560796
2	4561294
2	4561933
2	4563031
2	4563291
2	4564889
2	4566049
2	4568675
2	4570212
2	4571597
2	4572127
2	4572529
2	4573505
2	4574191
2	4576180
2	4578636
2	4579576
2	4579633
2	4580771
2	4583309
2	4583798
2	4584110
2	4586095
2	4586947
2	4588049
2	4588730
2	4589535
2	4589947
2	4590157
2	4591287
2	4592238
2	4592668
2	4595849
2	4596543
2	4598975
2	4599352
2	4605523
2	4608231
2	4608500
2	4610196
2	4611799
2	4616442
2	4618680
2	4619955
2	4623013
2	4623564
2	4623888
2	4631289
2	4645488
2	4646917
2	4647128
2	4647558
2	4648987
2	4653060
2	4654976
2	4655424
2	4657648
2	4662014
2	4664512
2	4669323
2	4671175
2	4676915
2	4679157
2	4682879
2	4684488
2	4684713
2	4691295
2	4691704
2	4692075
2	4693349
2	4701051
2	4707142
2	4711157
2	4711647
2	4721230
2	4721418
2	4722705
2	4723418
2	4724700
2	4727607
2	4729246
2	4729712
2	4729782
2	4730300
2	4730307
2	4730514
2	4731558
2	4733885
2	4734271
2	4735114
2	4735898
2	4738733
2	4740087
2	4746128
2	4747519
2	4747533
2	4748932
2	4749182
2	4752688
2	4753935
2	4755205
2	4755425
2	4756219
2	4757443
2	4757619
2	4758901
2	4760001
2	4761408
2	4764171
2	4765781
2	4765797
2	4765863
2	4766742
2	4769214
2	4770995
2	4771086
2	4771209
2	4772151
2	4772542
2	4775975
2	4784307
2	4786873
2	4786916
2	4789002
2	4789131
2	4789282
2	4790332
2	4792765
2	4793166
2	4793632
2	4794095
2	4794583
2	4797322
2	4797493
2	4797799
2	4798039
2	4798721
2	4801810
2	4801837
2	4802040
2	4802259
2	4802306
2	4803943
2	4804900
2	4804912
2	4806442
2	4814839
2	4815014
2	4820416
2	4827727
2	4827937
2	4832065
2	4834762
2	4835022
2	4835149
2	4837250
2	4838279
2	4841230
2	4849974
2	4854438
2	4856528
2	4858502
2	4858667
2	4859476
2	4861745
2	4863285
2	4865749
2	4867477
2	4869035
2	4869504
2	4869687
2	4870186
2	4871096
2	4872758
2	4874747
2	4874873
2	4875760
2	4877301
2	4877627
2	4879126
2	4879379
2	4879533
2	4881059
2	4881131
2	4883551
2	4884327
2	4884738
2	4884968
2	4885363
2	4885441
2	4886511
2	4887438
2	4891667
2	4891722
2	4893176
2	4894649
2	4895871
2	4896515
2	4896814
2	4896909
2	4896979
2	4899396
2	4899487
2	4899958
2	4900874
2	4901536
2	4902812
2	4902851
2	4904485
2	4905009
2	4905648
2	4905904
2	4906039
2	4906252
2	4908645
2	4909593
2	4910297
2	4910493
2	4912542
2	4912560
2	4917438
2	4927031
2	4927135
2	4930260
2	4930373
2	4930482
2	4930561
2	4930742
2	4930853
2	4931180
2	4931238
2	4932193
2	4932219
2	4932450
2	4932869
2	4934175
2	4937433
2	4940680
2	4942461
2	4945258
2	4950708
2	4951162
2	4958017
2	4958815
2	4960732
2	4961114
2	4961180
2	4962147
2	4963914
2	4964785
2	4967149
2	4967183
2	4975945
2	4978461
2	4982710
2	4985086
2	4985753
2	4986837
2	4986931
2	4987160
2	4991750
2	4992117
2	4993862
2	4994804
2	4995427
2	4997687
2	4997835
2	4998192
2	4998192
2	4998998
2	5001297
2	5003675
2	5004373
2	5004802
2	5005469
2	5007325
2	5009848
2	5010167
2	5010254
2	5010634
2	5010868
2	5011135
2	5011465
2	5011839
2	5013072
2	5014932
2	5015213
2	5016987
2	5017610
2	5019359
2	5019437
2	5020596
2	5023394
2	5024855
2	5026455
2	5026641
2	5026916
2	5031387
2	5031517
2	5031866
2	5032205
2	5032755
2	5033505
2	5033705
2	5033711
2	5033753
2	5033753
2	5035107
2	5036202
2	5036733
2	5036980
2	5038258
2	5038935
2	5042111
2	5043777
2	5044815
2	5045874
2	5047824
2	5048678
2	5049462
2	5049916
2	5050469
2	5050659
2	5051054
2	5051054
2	5055186
2	5056338
2	5056371
2	5057663
2	5057856
2	5058091
2	5061811
2	5064971
2	5067127
2	5067477
2	5067572
2	5071819
2	5072644
2	5072878
2	5075562
2	5076316
2	5076750
2	5076777
2	5077525
2	5078031
2	5078464
2	5078559
2	5078691
2	5079910
2	5080708
2	5080942
2	5081331
2	5083972
2	5084050
2	5084068
2	5087182
2	5087494
2	5087718
2	5088463
2	5088498
2	5088862
2	5092510
2	5092603
2	5092779
2	5092831
2	5093327
2	5095306
2	5095353
2	5095677
2	5096312
2	5097122
2	5097804
2	5099837
2	5099954
2	5099956
2	5101276
2	5101485
2	5101538
2	5102622
2	5103156
2	5103262
2	5103420
2	5104573
2	5104895
2	5106837
2	5109488
2	5113016
2	5113167
2	5113818
2	5113950
2	5114560
2	5117964
2	5121018
2	5121306
2	5122617
2	5125260
2	5125771
2	5126277
2	5130150
2	5132781
2	5135528
2	5135932
2	5135987
2	5137216
2	5146051
2	5148516
2	5149086
2	5150117
2	5154168
2	5155355
2	5155540
2	5156123
2	5157513
2	5158074
2	5159846
2	5160930
2	5161474
2	5162116
2	5162562
2	5165394
2	5165585
2	5165667
2	5166935
2	5167175
2	5167539
2	5176731
2	5176786
2	5177381
2	5178306
2	5178684
2	5179547
2	5180480
2	5182292
2	5182316
2	5183036
2	5184277
2	5184555
2	5184813
2	5185207
2	5185992
2	5187882
2	5189858
2	5191177
2	5191975
2	5192639
2	5192926
2	5193948
2	5194124
2	5195607
2	5197052
2	5198485
2	5198502
2	5199253
2	5203101
2	5205248
2	5205526
2	5205863
2	5206062
2	5206561
2	5206798
2	5206989
2	5207651
2	5208390
2	5208975
2	5209208
2	5211138
2	5213644
2	5214711
2	5216820
2	5219239
2	5221420
2	5229481
2	5230034
2	5230645
2	5230712
2	5231039
2	5231169
2	5231188
2	5231959
2	5233193
2	5233513
2	5233756
2	5236099
2	5236167
2	5237214
2	5237545
2	5237989
2	5239748
2	5240078
2	5241119
2	5241658
2	5246083
2	5246100
2	5246188
2	5249760
2	5249852
2	5249919
2	5253212
2	5254953
2	5255052
2	5259834
2	5264084
2	5264395
2	5266095
2	5266823
2	5266949
2	5268245
2	5268417
2	5269327
2	5269428
2	5269446
2	5269924
2	5274069
2	5275377
2	5275883
2	5281537
2	5282019
2	5282957
2	5286331
2	5286419
2	5287459
2	5288438
2	5289184
2	5290188
2	5291484
2	5291499
2	5291994
2	5292165
2	5292357
2	5292539
2	5292589
2	5293188
2	5293254
2	5293317
2	5294617
2	5294844
2	5295095
2	5295368
2	5295992
2	5296117
2	5296481
2	5296925
2	5302124
2	5304709
2	5308453
2	5308819
2	5310117
2	5310940
2	5310975
2	5311759
2	5312610
2	5312951
2	5313143
2	5317544
2	5318384
2	5319331
2	5319702
2	5320174
2	5323008
2	5328647
2	5328686
2	5328863
2	5329145
2	5329839
2	5329924
2	5330083
2	5330093
2	5331063
2	5331104
2	5331253
2	5331475
2	5331646
2	5333431
2	5333624
2	5336993
2	5337590
2	5337967
2	5340363
2	5340386
2	5343178
2	5343978
2	5344307
2	5344906
2	5348235
2	5349105
2	5352306
2	5353340
2	5353442
2	5353652
2	5358849
2	5361228
2	5362997
2	5363041
2	5367635
2	5367701
2	5368760
2	5369455
2	5369512
2	5371057
2	5371246
2	5375349
2	5375401
2	5375487
2	5376171
2	5380430
2	5380708
2	5380844
2	5383487
2	5387205
2	5387847
2	5390126
2	5390550
2	5390701
2	5390915
2	5391267
2	5391950
2	5394912
2	5395491
2	5396712
2	5396906
2	5397105
2	5397958
2	5397979
2	5398639
2	5399396
2	5400994
2	5402619
2	5402926
2	5402960
2	5404304
2	5407353
2	5407839
2	5409240
2	5409502
2	5410205
2	5411227
2	5411951
2	5412094
2	5412625
2	5412649
2	5412769
2	5413676
2	5413794
2	5417345
2	5418552
2	5418821
2	5419187
2	5420865
2	5420971
2	5421735
2	5422594
2	5424481
2	5427212
2	5428773
2	5430370
2	5438385
2	5440332
2	5441421
2	5441466
2	5441953
2	5443016
2	5444079
2	5447706
2	5449818
2	5449911
2	5450268
2	5451856
2	5453771
2	5454317
2	5454577
2	5454999
2	5461852
2	5466695
2	5467411
2	5469262
2	5471716
2	5471979
2	5473289
2	5475729
2	5475762
2	5476021
2	5479397
2	5481191
2	5481926
2	5484228
2	5490783
2	5491050
2	5491231
2	5491628
2	5495502
2	5495702
2	5496363
2	5497442
2	5497651
2	5499738
2	5502750
2	5502843
2	5502936
2	5504492
2	5504975
2	5506507
2	5506597
2	5506895
2	5507053
2	5507730
2	5508424
2	5508618
2	5518783
2	5520043
2	5522535
2	5522557
2	5522811
2	5523027
2	5523123
2	5523394
2	5524293
2	5531799
2	5532969
2	5534067
2	5534357
2	5535320
2	5538430
2	5542316
2	5545375
2	5546238
2	5546397
2	5546443
2	5546487
2	5546946
2	5549526
2	5552087
2	5553180
2	5554613
2	5557407
2	5559458
2	5559459
2	5560884
2	5560991
2	5561388
2	5561469
2	5561517
2	5561565
2	5561613
2	5561838
2	5562732
2	5563778
2	5564242
2	5564686
2	5565596
2	5566578
2	5567598
2	5572233
2	5572324
2	5573538
2	5575942
2	5579876
2	5580277
2	5583885
2	5587375
2	5592773
2	5593697
2	5594011
2	5594258
2	5594441
2	5595403
2	5601982
2	5603399
2	5604113
2	5605892
2	5608756
2	5608966
2	5610381
2	5613956
2	5614621
2	5618497
2	5618581
2	5620045
2	5620940
2	5622419
2	5622710
2	5624402
2	5624639
2	5625013
2	5626607
2	5626826
2	5629194
2	5631010
2	5631969
2	5632749
2	5633110
2	5633766
2	5634701
2	5634924
2	5635505
2	5635722
2	5637176
2	5637332
2	5637340
2	5638219
2	5638543
2	5639022
2	5639935
2	5640329
2	5641945
2	5646123
2	5646198
2	5647531
2	5647931
2	5647942
2	5650554
2	5651460
2	5654039
2	5654334
2	5655098
2	5655830
2	5657614
2	5657767
2	5658094
2	5658368
2	5660004
2	5660254
2	5660266
2	5661304
2	5661378
2	5661985
2	5663037
2	5663573
2	5664182
2	5664763
2	5664833
2	5665186
2	5665924
2	5667303
2	5669576
2	5670542
2	5671603
2	5673603
2	5674283
2	5677981
2	5679022
2	5679811
2	5680035
2	5680232
2	5681207
2	5682094
2	5682357
2	5683191
2	5683886
2	5685374
2	5685912
2	5688849
2	5689207
2	5691162
2	5695295
2	5697219
2	5697407
2	5698316
2	5699653
2	5699825
2	5700005
2	5700227
2	5700539
2	5701581
2	5701982
2	5703191
2	5703215
2	5703270
2	5703544
2	5706005
2	5707278
2	5708180
2	5708294
2	5712642
2	5713496
2	5715151
2	5715904
2	5716098
2	5719681
2	5721881
2	5722217
2	5722500
2	5722574
2	5722703
2	5723382
2	5725225
2	5726031
2	5730837
2	5731162
2	5732948
2	5734696
2	5735883
2	5736305
2	5736913
2	5737231
2	5737296
2	5738719
2	5741581
2	5742619
2	5743294
2	5744405
2	5744613
2	5745057
2	5746222
2	5749876
2	5750276
2	5750488
2	5750959
2	5751058
2	5754187
2	5755289
2	5759076
2	5759136
2	5760564
2	5761937
2	5762128
2	5762516
2	5763834
2	5768382
2	5768496
2	5768699
2	5770602
2	5770907
2	5771233
2	5771657
2	5771800
2	5773917
2	5779256
2	5779692
2	5779749
2	5781098
2	5785851
2	5786241
2	5786261
2	5787466
2	5787570
2	5788240
2	5789178
2	5793077
2	5797280
2	5797461
2	5797550
2	5797580
2	5798045
2	5798898
2	5799689
2	5800072
2	5800261
2	5801196
2	5802426
2	5803209
2	5806869
2	5807988
2	5808100
2	5808340
2	5809601
2	5810659
2	5811622
2	5813406
2	5814334
2	5815055
2	5815438
2	5817912
2	5819721
2	5820255
2	5820486
2	5820588
2	5820799
2	5828410
2	5829204
2	5829509
2	5830460
2	5833949
2	5834823
2	5835402
2	5836045
2	5836589
2	5837031
2	5837740
2	5838839
2	5839962
2	5841039
2	5841301
2	5841534
2	5841666
2	5842264
2	5846160
2	5846512
2	5851218
2	5851492
2	5852214
2	5852883
2	5853366
2	5855433
2	5856474
2	5857546
2	5857981
2	5858184
2	5858217
2	5861482
2	5862539
2	5863611
2	5863817
2	5866505
2	5867193
2	5867436
2	5868826
2	5869003
2	5869052
2	5869477
2	5869789
2	5870332
2	5873818
2	5876872
2	5877109
2	5878839
2	5878949
2	5879003
2	5880223
2	5880307
2	5881430
2	5884614
2	5885512
2	5885856
2	5886205
2	5890233
2	5890437
2	5891728
2	5892502
2	5893418
2	5893533
2	5894087
2	5894465
2	5896239
2	5896423
2	5896867
2	5897003
2	5897082
2	5897107
2	5897280
2	5899386
2	5899786
2	5900277
2	5900920
2	5902215
2	5903632
2	5904420
2	5905622
2	5906494
2	5910520
2	5910527
2	5911468
2	5911638
2	5912022
2	5912380
2	5912509
2	5917660
2	5920997
2	5921596
2	5922089
2	5923835
2	5929022
2	5931436
2	5933479
2	5933823
2	5933847
2	5934286
2	5934346
2	5935411
2	5936085
2	5936207
2	5936552
2	5936588
2	5936742
2	5936769
2	5936924
2	5938707
2	5939071
2	5939766
2	5940575
2	5941435
2	5945225
2	5945278
2	5945464
2	5945792
2	5947823
2	5947823
2	5948120
2	5949416
2	5949868
2	5950324
2	5952070
2	5953238
2	5953457
2	5954712
2	5954936
2	5955128
2	5955776
2	5956406
2	5959193
2	5961401
2	5961668
2	5961961
2	5962801
2	5963478
2	5964041
2	5964219
2	5964432
2	5965438
2	5965675
2	5965726
2	5968314
2	5968369
2	5969019
2	5972835
2	5973421
2	5974203
2	5974771
2	5975007
2	5975106
2	5977492
2	5979220
2	5979890
2	5980764
2	5983078
2	5983197
2	5985129
2	5985199
2	5997008
2	5997177
2	5998987
2	5999416
2	5999542
2	6000073
2	6000409
2	6000902
2	6001033
2	6001083
2	6001547
2	6003504
2	6004280
2	6005790
2	6006706
2	6008357
2	6010765
2	6011760
2	6012423
2	6013834
2	6014005
2	6014074
2	6015193
2	6016147
2	6019587
2	6021102
2	6021683
2	6021912
2	6022576
2	6023372
2	6023872
2	6024512
2	6025364
2	6025456
2	6026736
2	6027145
2	6031819
2	6031883
2	6032243
2	6032314
2	6032631
2	6033885
2	6034280
2	6034650
2	6035769
2	6036416
2	6037236
2	6037421
2	6037556
2	6037749
2	6038389
2	6039514
2	6039851
2	6040397
2	6040694
2	6041388
2	6049309
2	6050043
2	6050084
2	6050132
2	6050502
2	6050627
2	6050739
2	6050918
2	6051254
2	6051937
2	6052270
2	6052277
2	6052535
2	6053783
2	6054702
2	6054872
2	6055128
2	6055433
2	6060148
2	6061712
2	6065521
2	6067123
2	6067302
2	6068597
2	6070091
2	6070606
2	6071867
2	6072065
2	6072110
2	6074174
2	6074731
2	6074812
2	6075493
2	6077145
2	6077774
2	6077992
2	6080993
2	6081603
2	6082050
2	6082176
2	6082697
2	6084918
2	6085563
2	6085865
2	6086324
2	6088618
2	6089268
2	6089314
2	6089643
2	6090543
2	6090711
2	6093071
2	6093800
2	6093927
2	6097957
2	6101228
2	6102115
2	6103390
2	6105351
2	6106639
2	6110151
2	6110943
2	6111391
2	6112430
2	6113810
2	6114451
2	6114917
2	6114941
2	6117196
2	6118347
2	6119786
2	6121648
2	6122459
2	6123277
2	6123921
2	6124713
2	6126270
2	6127002
2	6128271
2	6128677
2	6129891
2	6130380
2	6132481
2	6133316
2	6133570
2	6134457
2	6134868
2	6135141
2	6137615
2	6138274
2	6140478
2	6140489
2	6141999
2	6143422
2	6144482
2	6144723
2	6145074
2	6145517
2	6146022
2	6146697
2	6147273
2	6150024
2	6151725
2	6153034
2	6153836
2	6154545
2	6154570
2	6154603
2	6159038
2	6159054
2	6159709
2	6159803
2	6160797
2	6161003
2	6161299
2	6163721
2	6163739
2	6164437
2	6164545
2	6164671
2	6164779
2	6166445
2	6166821
2	6169065
2	6169676
2	6169746
2	6171484
2	6173279
2	6173678
2	6173988
2	6174238
2	6174404
2	6177587
2	6177657
2	6178234
2	6178885
2	6179110
2	6179218
2	6179976
2	6180922
2	6181290
2	6182675
2	6182841
2	6182871
2	6183505
2	6183643
2	6184407
2	6185887
2	6186335
2	6190152
2	6190448
2	6190903
2	6191395
2	6191920
2	6192990
2	6193248
2	6193613
2	6193924
2	6195546
2	6198219
2	6199676
2	6200315
2	6200621
2	6201313
2	6201341
2	6201455
2	6201492
2	6201532
2	6201859
2	6201875
2	6201876
2	6202468
2	6202692
2	6202876
2	6204516
2	6204713
2	6204816
2	6205660
2	6206449
2	6206608
2	6206919
2	6207408
2	6207901
2	6208933
2	6209791
2	6209997
2	6210237
2	6211844
2	6211890
2	6212153
2	6212840
2	6213966
2	6215188
2	6216344
2	6217034
2	6217169
2	6217959
2	6218502
2	6218763
2	6218948
2	6219186
2	6219377
2	6219424
2	6219554
2	6219580
2	6219602
2	6220051
2	6221461
2	6221891
2	6226833
2	6227343
2	6228107
2	6229016
2	6229331
2	6229622
2	6230012
2	6230024
2	6230150
2	6230258
2	6230447
2	6230651
2	6230690
2	6230714
2	6230903
2	6230921
2	6231089
2	6231101
2	6231236
2	6231305
2	6231536
2	6231578
2	6231614
2	6231986
2	6232485
2	6233180
2	6233262
2	6234701
2	6234844
2	6235167
2	6235377
2	6236303
2	6236518
2	6236567
2	6236598
2	6236978
2	6237383
2	6238076
2	6238441
2	6238464
2	6238501
2	6238576
2	6239147
2	6240019
2	6240277
2	6240427
2	6241053
2	6241122
2	6241279
2	6241867
2	6241966
2	6242559
2	6244939
2	6246808
2	6247423
2	6247828
2	6248368
2	6248536
2	6248716
2	6249409
2	6249511
2	6249541
2	6249664
2	6250024
2	6250330
2	6250423
2	6250450
2	6250519
2	6251121
2	6251786
2	6252463
2	6253370
2	6255127
2	6255466
2	6256129
2	6256288
2	6259798
2	6260012
2	6260609
2	6260648
2	6265731
2	6265959
2	6266548
2	6266549
2	6266771
2	6267097
2	6267235
2	6267798
2	6268693
2	6270393
2	6270434
2	6272619
2	6273059
2	6273474
2	6273784
2	6274852
2	6274898
2	6275271
2	6275321
2	6275334
2	6278698
2	6278710
2	6279020
2	6281067
2	6281281
2	6282433
2	6283287
2	6283970
2	6285152
2	6286227
2	6286589
2	6287104
2	6287595
2	6287863
2	6289866
2	6290593
2	6290782
2	6290849
2	6291265
2	6291325
2	6291347
2	6291997
2	6293316
2	6294992
2	6295275
2	6296289
2	6296968
2	6297658
2	6298361
2	6298433
2	6298574
2	6298781
2	6298805
2	6299008
2	6299895
2	6302024
2	6304575
2	6304965
2	6305335
2	6305363
2	6306587
2	6307136
2	6308355
2	6308608
2	6308945
2	6309120
2	6309151
2	6309169
2	6309601
2	6311451
2	6311499
2	6312014
2	6313713
2	6313794
2	6313840
2	6314129
2	6314131
2	6314225
2	6314302
2	6314540
2	6314578
2	6320119
2	6321931
2	6322139
2	6322284
2	6330170
2	6330975
2	6331108
2	6341390
2	6343414
2	6343709
2	6346499
2	6346532
2	6347166
2	6347934
2	6348169
2	6348379
2	6348708
2	6351243
2	6352734
2	6353018
2	6354828
2	6357186
2	6357303
2	6360571
2	6365073
2	6365613
2	6368219
2	6368688
2	6371410
2	6371546
2	6374190
2	6374747
2	6374767
2	6375215
2	6375430
2	6375914
2	6377652
2	6377844
2	6380395
2	6380654
2	6382108
2	6382317
2	6382784
2	6382840
2	6384282
2	6386036
2	6386510
2	6387036
2	6387054
2	6387745
2	6387854
2	6388093
2	6392242
2	6393244
2	6395664
2	6396231
2	6397752
2	6397953
2	6397965
2	6398687
2	6398734
2	6398817
2	6403159
2	6403211
2	6404296
2	6404909
2	6405021
2	6405094
2	6405376
2	6405476
2	6405749
2	6405790
2	6406860
2	6410543
2	6412883
2	6414040
2	6415525
2	6415667
2	6415802
2	6416258
2	6417268
2	6418391
2	6419009
2	6419319
2	6420282
2	6421942
2	6422428
2	6422431
2	6422629
2	6422901
2	6424814
2	6425019
2	6425115
2	6426408
2	6427090
2	6427164
2	6427517
2	6427631
2	6427739
2	6428984
2	6429067
2	6431572
2	6431822
2	6431898
2	6434049
2	6434628
2	6434851
2	6435006
2	6435422
2	6437599
2	6438136
2	6438828
2	6439479
2	6440863
2	6441724
2	6442322
2	6442414
2	6442729
2	6442925
2	6443171
2	6443256
2	6443352
2	6445054
2	6445282
2	6446006
2	6446162
2	6446383
2	6446466
2	6446591
2	6447017
2	6447120
2	6448015
2	6449946
2	6449988
2	6450099
2	6450475
2	6452455
2	6452472
2	6455922
2	6469011
2	6469771
2	6470351
2	6470388
2	6470565
2	6470823
2	6471137
2	6471351
2	6472057
2	6472247
2	6472561
2	6472780
2	6473032
2	6473111
2	6473284
2	6475521
2	6475742
2	6476599
2	6476995
2	6477071
2	6477115
2	6477152
2	6477334
2	6478111
2	6479132
2	6479823
2	6480072
2	6480556
2	6481214
2	6482541
2	6482812
2	6482893
2	6487421
2	6488337
2	6489115
2	6489470
2	6489931
2	6490872
2	6491433
2	6491460
2	6491811
2	6492009
2	6492180
2	6492289
2	6493006
2	6493082
2	6493463
2	6493481
2	6493547
2	6493988
2	6494084
2	6494147
2	6494998
2	6495025
2	6495196
2	6496354
2	6499025
2	6501366
2	6503341
2	6503919
2	6504015
2	6504821
2	6505194
2	6505312
2	6505546
2	6509665
2	6511786
2	6511952
2	6512109
2	6512760
2	6513854
2	6520916
2	6526582
2	6528572
2	6528677
2	6528806
2	6531315
2	6538531
2	6538703
2	6541762
2	6541766
2	6541897
2	6546103
2	6546966
2	6548297
2	6548636
2	6551422
2	6551996
2	6552453
2	6553029
2	6553109
2	6553334
2	6554727
2	6555156
2	6557036
2	6557099
2	6557117
2	6557117
2	6557138
2	6557249
2	6557372
2	6557390
2	6557459
2	6557516
2	6557582
2	6557699
2	6557819
2	6557840
2	6559006
2	6559997
2	6560262
2	6560996
2	6561050
2	6561173
2	6561227
2	6561323
2	6561377
2	6561728
2	6561744
2	6561866
2	6561962
2	6561983
2	6562407
2	6564427
2	6564779
2	6564868
2	6565149
2	6565490
2	6570135
2	6570949
2	6571400
2	6573595
2	6573720
2	6579240
2	6579507
2	6579542
2	6579599
2	6579956
2	6580393
2	6580897
2	6581331
2	6581947
2	6582828
2	6584492
2	6584764
2	6584943
2	6586140
2	6586156
2	6588527
2	6589191
2	6589473
2	6589653
2	6589847
2	6589978
2	6593129
2	6593469
2	6593610
2	6593630
2	6593946
2	6594162
2	6594186
2	6594296
2	6594666
2	6595608
2	6596213
2	6597937
2	6598166
2	6598887
2	6600338
2	6603732
2	6604909
2	6606486
2	6606535
2	6607344
2	6607955
2	6609687
2	6614787
2	6618078
2	6619508
2	6619642
2	6620890
2	6624223
2	6624871
2	6626145
2	6629627
2	6631666
2	6631827
2	6637339
2	6638127
2	6639031
2	6640430
2	6641143
2	6643755
2	6643982
2	6644008
2	6644268
2	6646770
2	6646996
2	6647043
2	6647248
2	6650012
2	6651246
2	6651337
2	6653453
2	6657354
2	6658345
2	6661973
2	6662989
2	6663580
2	6664059
2	6670056
2	6671504
2	6673489
2	6675353
2	6675363
2	6675683
2	6675903
2	6675996
2	6676067
2	6676087
2	6676574
2	6677240
2	6677431
2	6677540
2	6677660
2	6677679
2	6678234
2	6680316
2	6681030
2	6682103
2	6682412
2	6685191
2	6685254
2	6686399
2	6688116
2	6688814
2	6689138
2	6689249
2	6696139
2	6696804
2	6697347
2	6697376
2	6697423
2	6700615
2	6700744
2	6700863
2	6702434
2	6703119
2	6705321
2	6707293
2	6707397
2	6707936
2	6708827
2	6709095
2	6710307
2	6714106
2	6714390
2	6714533
2	6714953
2	6715519
2	6716936
2	6717458
2	6718970
2	6719437
2	6720400
2	6721047
2	6725868
2	6726090
2	6727322
2	6730767
2	6731924
2	6732367
2	6734176
2	6735572
2	6736332
2	6738501
2	6738610
2	6739192
2	6739465
2	6741012
2	6743547
2	6744019
2	6745020
2	6746117
2	6748016
2	6750155
2	6750330
2	6751784
2	6751851
2	6751935
2	6752292
2	6752323
2	6752371
2	6756104
2	6758452
2	6763089
2	6763221
2	6765539
2	6765555
2	6765583
2	6766012
2	6769279
2	6770391
2	6772442
2	6772465
2	6772931
2	6773224
2	6774047
2	6774353
2	6774980
2	6776230
2	6776267
2	6776287
2	6776410
2	6777163
2	6777310
2	6777697
2	6778090
2	6780159
2	6781166
2	6782978
2	6783410
2	6783431
2	6783579
2	6786655
2	6786741
2	6787700
2	6788815
2	6789704
2	6789836
2	6789839
2	6791425
2	6791927
2	6792436
2	6793301
2	6793412
2	6793427
2	6794305
2	6794374
2	6795100
2	6795267
2	6795897
2	6796015
2	6798148
2	6798194
2	6801316
2	6805043
2	6805665
2	6806852
2	6808954
2	6809688
2	6810041
2	6811569
2	6811973
2	6812453
2	6812492
2	6812624
2	6812657
2	6812814
2	6812841
2	6813624
2	6813996
2	6814852
2	6815308
2	6815725
2	6815823
2	6815928
2	6816155
2	6816260
2	6816348
2	6816951
2	6817051
2	6817082
2	6817461
2	6817545
2	6818254
2	6818291
2	6818345
2	6818395
2	6818645
2	6818846
2	6819321
2	6819985
2	6820648
2	6820675
2	6820685
2	6821320
2	6822065
2	6822544
2	6823071
2	6823834
2	6823852
2	6823869
2	6824710
2	6825296
2	6825901
2	6826465
2	6828194
2	6828545
2	6828967
2	6830259
2	6830741
2	6830866
2	6831179
2	6831582
2	6832099
2	6833107
2	6833312
2	6833425
2	6833442
2	6833816
2	6834071
2	6834560
2	6834697
2	6834710
2	6834744
2	6834814
2	6834892
2	6835508
2	6837184
2	6840982
2	6842775
2	6844767
2	6845078
2	6845792
2	6845843
2	6845883
2	6846647
2	6847168
2	6847176
2	6847400
2	6848567
2	6849129
2	6849607
2	6849626
2	6849824
2	6849850
2	6850513
2	6850529
2	6850919
2	6851343
2	6851416
2	6852232
2	6852655
2	6853137
2	6853303
2	6855044
2	6855270
2	6855411
2	6857244
2	6857850
2	6858104
2	6858196
2	6858388
2	6858400
2	6858438
2	6858858
2	6858924
2	6859595
2	6866890
2	6866926
2	6867238
2	6868533
2	6868993
2	6869121
2	6870531
2	6870659
2	6871924
2	6871980
2	6872233
2	6872886
2	6873999
2	6875628
2	6875721
2	6875755
2	6899422
2	6899616
2	6899700
2	6900736
2	6900815
2	6901724
2	6901922
2	6901925
2	6904515
2	6904575
2	6905413
2	6906234
2	6907140
2	6907328
2	6908519
2	6908621
2	6909523
2	6910184
2	6911026
2	6912694
2	6912715
2	6912935
2	6913010
2	6913064
2	6913441
2	6914087
2	6914809
2	6916546
2	6918789
2	6921442
2	6921643
2	6922001
2	6922119
2	6922218
2	6922484
2	6923025
2	6924157
2	6924325
2	6925358
2	6925589
2	6925729
2	6926373
2	6926428
2	6926437
2	6929975
2	6930837
2	6931091
2	6931092
2	6932038
2	6932168
2	6932397
2	6932935
2	6933625
2	6933805
2	6934517
2	6935743
2	6936469
2	6937464
2	6939222
2	6939243
2	6940558
2	6940605
2	6942174
2	6942236
2	6942274
2	6942372
2	6942480
2	6943027
2	6943275
2	6943319
2	6943329
2	6945624
2	6945732
2	6946289
2	6946356
2	6946827
2	6946874
2	6946936
2	6947185
2	6947951
2	6948440
2	6948956
2	6950019
2	6950571
2	6951631
2	6951642
2	6952831
2	6952849
2	6952961
2	6953655
2	6954112
2	6954801
2	6955091
2	6955237
2	6955573
2	6956184
2	6957016
2	6958684
2	6959774
2	6960091
2	6961185
2	6962183
2	6963036
2	6963074
2	6965276
2	6966186
2	6966650
2	6967303
2	6969952
2	6970100
2	6971604
2	6974224
2	6975630
2	6976766
2	6977178
2	6977534
2	6977748
2	6978126
2	6979507
2	6981875
2	6982005
2	6982220
2	6983583
2	6983868
2	6984214
2	6984956
2	6985038
2	6985251
2	6986420
2	6986481
2	6986977
2	6987557
2	6988267
2	6988542
2	6988853
2	6989256
2	6989968
2	6990097
2	6997352
2	6997696
2	6997724
2	6998082
2	6999194
2	6999711
2	7001711
2	7002076
2	7002860
2	7003595
2	7003809
2	7003974
2	7004917
2	7006383
2	7008474
2	7009040
2	7009090
2	7009793
2	7010119
2	7012456
2	7012597
2	7013981
2	7014349
2	7014593
2	7018656
2	7018780
2	7020766
2	7021249
2	7023003
2	7024196
2	7024543
2	7026139
2	7026270
2	7028111
2	7028283
2	7029486
2	7030131
2	7030182
2	7031113
2	7032362
2	7032875
2	7033079
2	7033231
2	7033740
2	7035116
2	7035734
2	7037382
2	7037654
2	7040737
2	7042347
2	7042745
2	7042886
2	7043010
2	7044313
2	7046104
2	7047256
2	7047910
2	7048030
2	7048430
2	7048618
2	7048938
2	7049064
2	7049449
2	7053280
2	7057392
2	7059049
2	7060138
2	7060326
2	7062144
2	7062757
2	7062914
2	7064567
2	7066600
2	7069863
2	7070686
2	7071340
2	7073030
2	7073183
2	7073530
2	7075885
2	7076357
2	7076526
2	7076671
2	7076771
2	7077665
2	7077962
2	7077985
2	7080918
2	7081662
2	7084449
2	7086502
2	7087763
2	7089388
2	7089497
2	7090303
2	7090399
2	7092917
2	7094124
2	7094141
2	7096049
2	7100508
2	7100641
2	7101419
2	7101556
2	7102152
2	7102226
2	7102687
2	7102762
2	7106119
2	7106255
2	7109066
2	7112259
2	7112542
2	7113998
2	7114738
2	7115148
2	7116304
2	7118557
2	7120595
2	7126006
2	7128115
2	7131208
2	7132680
2	7135063
2	7135686
2	7137161
2	7137531
2	7137792
2	7138021
2	7138082
2	7144633
2	7146919
2	7147056
2	7147687
2	7148362
2	7148440
2	7149250
2	7149439
2	7150492
2	7150731
2	7150909
2	7152760
2	7152973
2	7153185
2	7153368
2	7153605
2	7154916
2	7155856
2	7156863
2	7157158
2	7157596
2	7157616
2	7160798
2	7163312
2	7165022
2	7165134
2	7165205
2	7165325
2	7166195
2	7167094
2	7167769
2	7169636
2	7169890
2	7170973
2	7172665
2	7173329
2	7173383
2	7173449
2	7173602
2	7173917
2	7174040
2	7174130
2	7174181
2	7174232
2	7174772
2	7174796
2	7174973
2	7175576
2	7175693
2	7176097
2	7178123
2	7178829
2	7179097
2	7179556
2	7180469
2	7180698
2	7181348
2	7181556
2	7181872
2	7182758
2	7183019
2	7184312
2	7184908
2	7185529
2	7185796
2	7186185
2	7186419
2	7186874
2	7187174
2	7187647
2	7202173
2	7202661
2	7202762
2	7203132
2	7203519
2	7203747
2	7203853
2	7204029
2	7204061
2	7204387
2	7204637
2	7204988
2	7212708
2	7213706
2	7214466
2	7214815
2	7215105
2	7215245
2	7215900
2	7215930
2	7217903
2	7218203
2	7218369
2	7218884
2	7219253
2	7219343
2	7219984
2	7222603
2	7222788
2	7222896
2	7223643
2	7223874
2	7224036
2	7224147
2	7224775
2	7224949
2	7226763
2	7229044
2	7235205
2	7235529
2	7235709
2	7236029
2	7238321
2	7238480
2	7238562
2	7238793
2	7240124
2	7241200
2	7242287
2	7243212
2	7243588
2	7245243
2	7245684
2	7245852
2	7245885
2	7246135
2	7246602
2	7247143
2	7249010
2	7249292
2	7249500
2	7250786
2	7251403
2	7251696
2	7252770
2	7252826
2	7253378
2	7254894
2	7255319
2	7256526
2	7257296
2	7257666
2	7258366
2	7259697
2	7262513
2	7264863
2	7265026
2	7265158
2	7265563
2	7266044
2	7268534
2	7268969
2	7269470
2	7269874
2	7270928
2	7271941
2	7273713
2	7274506
2	7277366
2	7277487
2	7278597
2	7281359
2	7281548
2	7281613
2	7282914
2	7284870
2	7286656
2	7287296
2	7287315
2	7287336
2	7288400
2	7288707
2	7289047
2	7289069
2	7289843
2	7289955
2	7291145
2	7291254
2	7291523
2	7292674
2	7293211
2	7293567
2	7295142
2	7296380
2	7298406
2	7298511
2	7298567
2	7298574
2	7299912
2	7299944
2	7300349
2	7301027
2	7302443
2	7302626
2	7304019
2	7304520
2	7304658
2	7306923
2	7307744
2	7307992
2	7308438
2	7308579
2	7309101
2	7310443
2	7311529
2	7312048
2	7312765
2	7314810
2	7316169
2	7317754
2	7318328
2	7320425
2	7320648
2	7321136
2	7321291
2	7323129
2	7324583
2	7327123
2	7327597
2	7327883
2	7327928
2	7329216
2	7331195
2	7331564
2	7332728
2	7332891
2	7333981
2	7334081
2	7334683
2	7337174
2	7337247
2	7337381
2	7338567
2	7340086
2	7340468
2	7340632
2	7343155
2	7344998
2	7345063
2	7345257
2	7345774
2	7346355
2	7346454
2	7347399
2	7347465
2	7347644
2	7348073
2	7349370
2	7349425
2	7351169
2	7351586
2	7352438
2	7352528
2	7352837
2	7352857
2	7353055
2	7353117
2	7354862
2	7354930
2	7355363
2	7355567
2	7356195
2	7357661
2	7357968
2	7358062
2	7358520
2	7360244
2	7362301
2	7366395
2	7371404
2	7372822
2	7373779
2	7374032
2	7376468
2	7376951
2	7377688
2	7379122
2	7379755
2	7383577
2	7384350
2	7384635
2	7384851
2	7385069
2	7386146
2	7386272
2	7387725
2	7388426
2	7388797
2	7389296
2	7391152
2	7391278
2	7391412
2	7392202
2	7393164
2	7396717
2	7396792
2	7396876
2	7397351
2	7397392
2	7398319
2	7398637
2	7399037
2	7399107
2	7399480
2	7400780
2	7403955
2	7404084
2	7407467
2	7408065
2	7408503
2	7409466
2	7411501
2	7412231
2	7412539
2	7413036
2	7413212
2	7413869
2	7414013
2	7415750
2	7416090
2	7416148
2	7417473
2	7417933
2	7420474
2	7420962
2	7421985
2	7422384
2	7423008
2	7423210
2	7424883
2	7425872
2	7426100
2	7427157
2	7429693
2	7430875
2	7433091
2	7433187
2	7433279
2	7433310
2	7433334
2	7433349
2	7433349
2	7433448
2	7433538
2	7433973
2	7434583
2	7434665
2	7436161
2	7436268
2	7436917
2	7437761
2	7437858
2	7440350
2	7440581
2	7442073
2	7442135
2	7442535
2	7443486
2	7443780
2	7444202
2	7444739
2	7445050
2	7445540
2	7445676
2	7445680
2	7446441
2	7448052
2	7448120
2	7448494
2	7449781
2	7449870
2	7450261
2	7450885
2	7451551
2	7452900
2	7454145
2	7454763
2	7455007
2	7455139
2	7455218
2	7455377
2	7456240
2	7456352
2	7457054
2	7457637
2	7457763
2	7458436
2	7459700
2	7460564
2	7461142
2	7462597
2	7462692
2	7463732
2	7464754
2	7465531
2	7467355
2	7468343
2	7468550
2	7469626
2	7470436
2	7472357
2	7472636
2	7472904
2	7472987
2	7473635
2	7474004
2	7475750
2	7476356
2	7476510
2	7477774
2	7478257
2	7478506
2	7478678
2	7479481
2	7480330
2	7480381
2	7482250
2	7482610
2	7483242
2	7483525
2	7483639
2	7484912
2	7485590
2	7485848
2	7486015
2	7486311
2	7486784
2	7487821
2	7489024
2	7490267
2	7491248
2	7491836
2	7492676
2	7492728
2	7494473
2	7497590
2	7497612
2	7500033
2	7500238
2	7501865
2	7501995
2	7502706
2	7503538
2	7503571
2	7504649
2	7505034
2	7506625
2	7507345
2	7508960
2	7509049
2	7509637
2	7511532
2	7512316
2	7513181
2	7513758
2	7515762
2	7517022
2	7519924
2	7521007
2	7521321
2	7522379
2	7522933
2	7523658
2	7523771
2	7524366
2	7525131
2	7525307
2	7525652
2	7525716
2	7526099
2	7526367
2	7527112
2	7527436
2	7527639
2	7527928
2	7529060
2	7529638
2	7531542
2	7533546
2	7534303
2	7534890
2	7536248
2	7537669
2	7541914
2	7543468
2	7543678
2	7544407
2	7544862
2	7545663
2	7546735
2	7546756
2	7550917
2	7552377
2	7552513
2	7553140
2	7553888
2	7553890
2	7554212
2	7554285
2	7555804
2	7556174
2	7557145
2	7557185
2	7557448
2	7559190
2	7560823
2	7563896
2	7564629
2	7564980
2	7565013
2	7569836
2	7570489
2	7570762
2	7574499
2	7575396
2	7575907
2	7575982
2	7579880
2	7580028
2	7580376
2	7582164
2	7583418
2	7583867
2	7583963
2	7584323
2	7584650
2	7584808
2	7585200
2	7585238
2	7585680
2	7585703
2	7585741
2	7586490
2	7586955
2	7587153
2	7587227
2	7588759
2	7588925
2	7589507
2	7589980
2	7590403
2	7592017
2	7593022
2	7593078
2	7593921
2	7594367
2	7594564
2	7595088
2	7595343
2	7596450
2	7601330
2	7601440
2	7602443
2	7603550
2	7604350
2	7605510
2	7605648
2	7605669
2	7605975
2	7606264
2	7607083
2	7607592
2	7608186
2	7608471
2	7609200
2	7611492
2	7613373
2	7614819
2	7616546
2	7619069
2	7625189
2	7625708
2	7626143
2	7627327
2	7628919
2	7630322
2	7630683
2	7630740
2	7630791
2	7633370
2	7633393
2	7635502
2	7635867
2	7635884
2	7635998
2	7636133
2	7636765
2	7637028
2	7637306
2	7637399
2	7638780
2	7639859
2	7640318
2	7641600
2	7642468
2	7642823
2	7643259
2	7643505
2	7645404
2	7646103
2	7647604
2	7649490
2	7651810
2	7653049
2	7653885
2	7654241
2	7654926
2	7655201
2	7655762
2	7656221
2	7656877
2	7658015
2	7659244
2	7660188
2	7661339
2	7661436
2	7661900
2	7662449
2	7663875
2	7663939
2	7664060
2	7664621
2	7665706
2	7665750
2	7666288
2	7667293
2	7675228
2	7675409
2	7676621
2	7676669
2	7677368
2	7679067
2	7679361
2	7680122
2	7681686
2	7682581
2	7683303
2	7684034
2	7685554
2	7686019
2	7686104
2	7686229
2	7688349
2	7688814
2	7692645
2	7693022
2	7695459
2	7695759
2	7696112
2	7696431
2	7696799
2	7699096
2	7699287
2	7699852
2	7699904
2	7700001
2	7700842
2	7702705
2	7704025
2	7704329
2	7704561
2	7705189
2	7705905
2	7708283
2	7708507
2	7709726
2	7710269
2	7711648
2	7713165
2	7714862
2	7716550
2	7716709
2	7717608
2	7719663
2	7721383
2	7725068
2	7725226
2	7725732
2	7725899
2	7726710
2	7726948
2	7727586
2	7728701
2	7729187
2	7729998
2	7730095
2	7731104
2	7731232
2	7731884
2	7732897
2	7735687
2	7736040
2	7736414
2	7736783
2	7740985
2	7741536
2	7742717
2	7742951
2	7743261
2	7743330
2	7743392
2	7743914
2	7744538
2	7746019
2	7746068
2	7747242
2	7747646
2	7750374
2	7755113
2	7755715
2	7755742
2	7755886
2	7756509
2	7757648
2	7757681
2	7757944
2	7758016
2	7759775
2	7760059
2	7763442
2	7765707
2	7767157
2	7768144
2	7768854
2	7769167
2	7769198
2	7769318
2	7771683
2	7774813
2	7776096
2	7776452
2	7776832
2	7777764
2	7779025
2	7779415
2	7779457
2	7783279
2	7783348
2	7783633
2	7788192
2	7795523
2	7796232
2	7797671
2	7798673
2	7799348
2	7801200
2	7801795
2	7802111
2	7802440
2	7803784
2	7805442
2	7805629
2	7805681
2	7806675
2	7806820
2	7807990
2	7808750
2	7808840
2	7809955
2	7809990
2	7811218
2	7811387
2	7811858
2	7811879
2	7817210
2	7817533
2	7817748
2	7819523
2	7819787
2	7820018
2	7821174
2	7821661
2	7821955
2	7822654
2	7824473
2	7825052
2	7826255
2	7826273
2	7826706
2	7828513
2	7829175
2	7829353
2	7830800
2	7832122
2	7834667
2	7835362
2	7837055
2	7837575
2	7838098
2	7838461
2	7841001
2	7842804
2	7845987
2	7846024
2	7846330
2	7846681
2	7849012
2	7849555
2	7849895
2	7850683
2	7850776
2	7850950
2	7853366
2	7853772
2	7856744
2	7857101
2	7857268
2	7857429
2	7857480
2	7857989
2	7858897
2	7859713
2	7859775
2	7860158
2	7860206
2	7860390
2	7860418
2	7861186
2	7861273
2	7861510
2	7877258
2	7877325
2	7878455
2	7878476
2	7878587
2	7878991
2	7879652
2	7880426
2	7880469
2	7880484
2	7880832
2	7880880
2	7881033
2	7881195
2	7882538
2	7883074
2	7885359
2	7891310
2	7893977
2	7899512
2	7900452
2	7901176
2	7902107
2	7903153
2	7903263
2	7906485
2	7908536
2	7909132
2	7909259
2	7909369
2	7909473
2	7909504
2	7909607
2	7910114
2	7910683
2	7911185
2	7911733
2	7912463
2	7912936
2	7913284
2	7914003
2	7914252
2	7915921
2	7915995
2	7916042
2	7916361
2	7916384
2	7917038
2	7917713
2	7919506
2	7922923
2	7923478
2	7923664
2	7923715
2	7925085
2	7925320
2	7925639
2	7925710
2	7926958
2	7927174
2	7927226
2	7927445
2	7928727
2	7929226
2	7929929
2	7930458
2	7930501
2	7932330
2	7934174
2	7934640
2	7935791
2	7936390
2	7937206
2	7939360
2	7945363
2	7946084
2	7946353
2	7947271
2	7947955
2	7948454
2	7948733
2	7949145
2	7949175
2	7949940
2	7954340
2	7954354
2	7957538
2	7959813
2	7959847
2	7959950
2	7960128
2	7960149
2	7960311
2	7965690
2	7965721
2	7967746
2	7967781
2	7969126
2	7969481
2	7969755
2	7970698
2	7970956
2	7971009
2	7971574
2	7973425
2	7974347
2	7974401
2	7974993
2	7975030
2	7975050
2	7976122
2	7976734
2	7980791
2	7984931
2	7986220
2	7987385
2	7987397
2	7989120
2	7991076
2	7991187
2	7991259
2	7991371
2	7992207
2	7994957
2	7995422
2	7997434
2	7997842
2	8001320
2	8002406
2	8002513
2	8003268
2	8003660
2	8003869
2	8007449
2	8007808
2	8009453
2	8009953
2	8011359
2	8013016
2	8013408
2	8015959
2	8016124
2	8016605
2	8017607
2	8017831
2	8020311
2	8020367
2	8021625
2	8022525
2	8024749
2	8028364
2	8028667
2	8031182
2	8033273
2	8033490
2	8033578
2	8033998
2	8035548
2	8038589
2	8039664
2	8039726
2	8041827
2	8042204
2	8042374
2	8043154
2	8045151
2	8046197
2	8048532
2	8049530
2	8052445
2	8052622
2	8052895
2	8052987
2	8054114
2	8054376
2	8056251
2	8057211
2	8057472
2	8057957
2	8058290
2	8058320
2	8058376
2	8058631
2	8058720
2	8059239
2	8059318
2	8062009
2	8063185
2	8065562
2	8066515
2	8067116
2	8068154
2	8068279
2	8068300
2	8068483
2	8068568
2	8068780
2	8069772
2	8070731
2	8072595
2	8074697
2	8075433
2	8075510
2	8075963
2	8079365
2	8079386
2	8079753
2	8081600
2	8084373
2	8085993
2	8086935
2	8087706
2	8087787
2	8088369
2	8091214
2	8091399
2	8092192
2	8092800
2	8093822
2	8094139
2	8095535
2	8095761
2	8097033
2	8097145
2	8097304
2	8098149
2	8098403
2	8099809
2	8100521
2	8103257
2	8103393
2	8103818
2	8103982
2	8104020
2	8104154
2	8104401
2	8105105
2	8105671
2	8107270
2	8107728
2	8107871
2	8108028
2	8110148
2	8114222
2	8114304
2	8115199
2	8119760
2	8120154
2	8120566
2	8121225
2	8122148
2	8124316
2	8125773
2	8125954
2	8126158
2	8126564
2	8127281
2	8128669
2	8128870
2	8129549
2	8130138
2	8130588
2	8131344
2	8132318
2	8132902
2	8132963
2	8133517
2	8133726
2	8133749
2	8134038
2	8134563
2	8137477
2	8137583
2	8138403
2	8139804
2	8140245
2	8143015
2	8143095
2	8145218
2	8145529
2	8147293
2	8147626
2	8147779
2	8148355
2	8149067
2	8149493
2	8151326
2	8151349
2	8155280
2	8155664
2	8157065
2	8157828
2	8158399
2	8159537
2	8160142
2	8160808
2	8161010
2	8161184
2	8161216
2	8162094
2	8162140
2	8164674
2	8166601
2	8167117
2	8167542
2	8168406
2	8169056
2	8169144
2	8170035
2	8175198
2	8175934
2	8176665
2	8180605
2	8180652
2	8184543
2	8186317
2	8186441
2	8188092
2	8188806
2	8189907
2	8190555
2	8193131
2	8193132
2	8193358
2	8193921
2	8195993
2	8197566
2	8197808
2	8198092
2	8198360
2	8198758
2	8199305
2	8199389
2	8199473
2	8199640
2	8201199
2	8203079
2	8204893
2	8209055
2	8212862
2	8213135
2	8213372
2	8213471
2	8213649
2	8214427
2	8214655
2	8214756
2	8218043
2	8222441
2	8226806
2	8227752
2	8228290
2	8228851
2	8228976
2	8229121
2	8229236
2	8229448
2	8229991
2	8230297
2	8230339
2	8232642
2	8232692
2	8232793
2	8233864
2	8234629
2	8235362
2	8235447
2	8235820
2	8236893
2	8237546
2	8237582
2	8238686
2	8239579
2	8239668
2	8240326
2	8240802
2	8241073
2	8242815
2	8244069
2	8245557
2	8247250
2	8247382
2	8249329
2	8250304
2	8252377
2	8252891
2	8253295
2	8254049
2	8254125
2	8254594
2	8256540
2	8257040
2	8257253
2	8258477
2	8258967
2	8259341
2	8259917
2	8260159
2	8260504
2	8261514
2	8262487
2	8262846
2	8263405
2	8264787
2	8265011
2	8265346
2	8265567
2	8265585
2	8266743
2	8267356
2	8267416
2	8267640
2	8267695
2	8269622
2	8277710
2	8278041
2	8278282
2	8278286
2	8279103
2	8279162
2	8279406
2	8279491
2	8279947
2	8281821
2	8282322
2	8282384
2	8282888
2	8282937
2	8282969
2	8283319
2	8284432
2	8284699
2	8285593
2	8285637
2	8286615
2	8287761
2	8288701
2	8288786
2	8289415
2	8290356
2	8290993
2	8291144
2	8291826
2	8292067
2	8292711
2	8293166
2	8293406
2	8293847
2	8294075
2	8295344
2	8295442
2	8295668
2	8295838
2	8296047
2	8296339
2	8296770
2	8297445
2	8297656
2	8298102
2	8298273
2	8298807
2	8298878
2	8299429
2	8300406
2	8300598
2	8301004
2	8301040
2	8302756
2	8302785
2	8303671
2	8304697
2	8304862
2	8305557
2	8305580
2	8305921
2	8306703
2	8306983
2	8307295
2	8308075
2	8308551
2	8308750
2	8309334
2	8309857
2	8309954
2	8310664
2	8311514
2	8312001
2	8312262
2	8314527
2	8314695
2	8314737
2	8315397
2	8315454
2	8316129
2	8316396
2	8317204
2	8318328
2	8318675
2	8319048
2	8319070
2	8320503
2	8321817
2	8322732
2	8322763
2	8322870
2	8323025
2	8323599
2	8323812
2	8324215
2	8324704
2	8324848
2	8325776
2	8326071
2	8326316
2	8326350
2	8326627
2	8326691
2	8326866
2	8326895
2	8326941
2	8327000
2	8327580
2	8330763
2	8331240
2	8334514
2	8334887
2	8335704
2	8336827
2	8337652
2	8337671
2	8338405
2	8339025
2	8339286
2	8340853
2	8340993
2	8341182
2	8341257
2	8341410
2	8342212
2	8342895
2	8343708
2	8343990
2	8344275
2	8344899
2	8345222
2	8345595
2	8346609
2	8346684
2	8347115
2	8347625
2	8348292
2	8348484
2	8348807
2	8349040
2	8349087
2	8350628
2	8351127
2	8351882
2	8351936
2	8351961
2	8352052
2	8352110
2	8357228
2	8357240
2	8358148
2	8358516
2	8358617
2	8359046
2	8360081
2	8360409
2	8360625
2	8360874
2	8360995
2	8361011
2	8361161
2	8362041
2	8362583
2	8362813
2	8364014
2	8365051
2	8366820
2	8366870
2	8366886
2	8367146
2	8375271
2	8375845
2	8376256
2	8376511
2	8376931
2	8377075
2	8377306
2	8377524
2	8377776
2	8378132
2	8378512
2	8378557
2	8379076
2	8379770
2	8383032
2	8384188
2	8384705
2	8384713
2	8384823
2	8385281
2	8386744
2	8387974
2	8388270
2	8390591
2	8391887
2	8391957
2	8392785
2	8393762
2	8396378
2	8402946
2	8403018
2	8403335
2	8407409
2	8408033
2	8410225
2	8411108
2	8414317
2	8414362
2	8415935
2	8416261
2	8416737
2	8416807
2	8417511
2	8421354
2	8421612
2	8421711
2	8422784
2	8423518
2	8423946
2	8424440
2	8424468
2	8424790
2	8425024
2	8426577
2	8426651
2	8426776
2	8427440
2	8427494
2	8428480
2	8429568
2	8429804
2	8431408
2	8432851
2	8433187
2	8433732
2	8434165
2	8434269
2	8434894
2	8435436
2	8435556
2	8435768
2	8436057
2	8436417
2	8437683
2	8439933
2	8440807
2	8441489
2	8442578
2	8442922
2	8443405
2	8444639
2	8445619
2	8445806
2	8446276
2	8446488
2	8446701
2	8447106
2	8447125
2	8447153
2	8447553
2	8447664
2	8447806
2	8448045
2	8448205
2	8448329
2	8448431
2	8448624
2	8448721
2	8450430
2	8450455
2	8452999
2	8453069
2	8454248
2	8454734
2	8454986
2	8455028
2	8455169
2	8455565
2	8456607
2	8457208
2	8457309
2	8458048
2	8458176
2	8461308
2	8461351
2	8461496
2	8462167
2	8462306
2	8462443
2	8463303
2	8463363
2	8463876
2	8464022
2	8464108
2	8468064
2	8468371
2	8469086
2	8469416
2	8469955
2	8470344
2	8470734
2	8470767
2	8471173
2	8471327
2	8471477
2	8472058
2	8472157
2	8472307
2	8472768
2	8472905
2	8473241
2	8473490
2	8473565
2	8473577
2	8473626
2	8473790
2	8473905
2	8477071
2	8477278
2	8479489
2	8479893
2	8479950
2	8480154
2	8480231
2	8480891
2	8481032
2	8482176
2	8484167
2	8484442
2	8484603
2	8484792
2	8485599
2	8485696
2	8485776
2	8485798
2	8485975
2	8486007
2	8486206
2	8487165
2	8487555
2	8487651
2	8487724
2	8487742
2	8488205
2	8488286
2	8488704
2	8488790
2	8489026
2	8489112
2	8489330
2	8489435
2	8489524
2	8489612
2	8490070
2	8491346
2	8491849
2	8492272
2	8492861
2	8493368
2	8494126
2	8494197
2	8494310
2	8495664
2	8496734
2	8500713
2	8500834
2	8503933
2	8504190
2	8505231
2	8506692
2	8506904
2	8508059
2	8509085
2	8509280
2	8509748
2	8514802
2	8514903
2	8515705
2	8516700
2	8516827
2	8518525
2	8519462
2	8520003
2	8523701
2	8525469
2	8526992
2	8527689
2	8528072
2	8529201
2	8531975
2	8532015
2	8532530
2	8532984
2	8533221
2	8533903
2	8534862
2	8535893
2	8536390
2	8536673
2	8537091
2	8537199
2	8537738
2	8537777
2	8537948
2	8538969
2	8539687
2	8539728
2	8539892
2	8540475
2	8540934
2	8541069
2	8541635
2	8542201
2	8542524
2	8544497
2	8544873
2	8545142
2	8546832
2	8547165
2	8547475
2	8548212
2	8548363
2	8550171
2	8551150
2	8551183
2	8551283
2	8551824
2	8551950
2	8551976
2	8552176
2	8552316
2	8552387
2	8553065
2	8553646
2	8554316
2	8554770
2	8556497
2	8559284
2	8560193
2	8560383
2	8560473
2	8560651
2	8561892
2	8562549
2	8562772
2	8562898
2	8564479
2	8576031
2	8576089
2	8576563
2	8577288
2	8577783
2	8578443
2	8578446
2	8578525
2	8579245
2	8579291
2	8581128
2	8581639
2	8582734
2	8583478
2	8583593
2	8584044
2	8585836
2	8586527
2	8586580
2	8587421
2	8587743
2	8587908
2	8588128
2	8588286
2	8588847
2	8589122
2	8589458
2	8593064
2	8593253
2	8593716
2	8594537
2	8594604
2	8594748
2	8594830
2	8594856
2	8595247
2	8595353
2	8595433
2	8597018
2	8598065
2	8598824
2	8599115
2	8600658
2	8600753
2	8602214
2	8603083
2	8603689
2	8603700
2	8603781
2	8604261
2	8604288
2	8604424
2	8604662
2	8607925
2	8607976
2	8608090
2	8608812
2	8609775
2	8610432
2	8611042
2	8612564
2	8613708
2	8623592
2	8626701
2	8627739
2	8627781
2	8628558
2	8628842
2	8641621
2	8643986
2	8644253
2	8645579
2	8645739
2	8647775
2	8649923
2	8662318
2	8674763
2	8676415
2	8676841
2	8678151
2	8679754
2	8686534
2	8686776
2	8686778
2	8691534
2	8695663
2	8695736
2	8695874
2	8696033
2	8696090
2	8696454
2	8696629
2	8697358
2	8697651
2	8699553
2	8700006
2	8700510
2	8700662
2	8700864
2	8700939
2	8700981
2	8701454
2	8701699
2	8701752
2	8701980
2	8703509
2	8704392
2	8708681
2	8710299
2	8710905
2	8711208
2	8711710
2	8712329
2	8712651
2	8715163
2	8715708
2	8717504
2	8718295
2	8718839
2	8720170
2	8720666
2	8720727
2	8720922
2	8721539
2	8725027
2	8725205
2	8725898
2	8726272
2	8726611
2	8730437
2	8730610
2	8730662
2	8730739
2	8731422
2	8733367
2	8733945
2	8734102
2	8734145
2	8738863
2	8739949
2	8740080
2	8742250
2	8742982
2	8743086
2	8743967
2	8744750
2	8745072
2	8745086
2	8746095
2	8746313
2	8746419
2	8746907
2	8747280
2	8749102
2	8749903
2	8750974
2	8751077
2	8755324
2	8756010
2	8756360
2	8756395
2	8756586
2	8756822
2	8757890
2	8758578
2	8759614
2	8761572
2	8761892
2	8763296
2	8763719
2	8765201
2	8766063
2	8769911
2	8770066
2	8770711
2	8771262
2	8771932
2	8772726
2	8774587
2	8774936
2	8775032
2	8775140
2	8776161
2	8777394
2	8777836
2	8778034
2	8778919
2	8779199
2	8781701
2	8782288
2	8782552
2	8783357
2	8783457
2	8784358
2	8785194
2	8785651
2	8786429
2	8786529
2	8797132
2	8797285
2	8797438
2	8800368
2	8802109
2	8805277
2	8805305
2	8806253
2	8807362
2	8808055
2	8808148
2	8808299
2	8808400
2	8810419
2	8810797
2	8812012
2	8814269
2	8814428
2	8815475
2	8815686
2	8816246
2	8816273
2	8819390
2	8819580
2	8819974
2	8820481
2	8821585
2	8822375
2	8823236
2	8823805
2	8823981
2	8824094
2	8824729
2	8825250
2	8826542
2	8826635
2	8827335
2	8827840
2	8827941
2	8828764
2	8829588
2	8830249
2	8832423
2	8833380
2	8833995
2	8834211
2	8834554
2	8835112
2	8835145
2	8835352
2	8837269
2	8837443
2	8839091
2	8840697
2	8840956
2	8840982
2	8841147
2	8841225
2	8843468
2	8843844
2	8844326
2	8846391
2	8847041
2	8847946
2	8848051
2	8848259
2	8849717
2	8850048
2	8852647
2	8853819
2	8854035
2	8854239
2	8855513
2	8855651
2	8856425
2	8856684
2	8856705
2	8856860
2	8857152
2	8857217
2	8857804
2	8857888
2	8858761
2	8860092
2	8860931
2	8861903
2	8861905
2	8862447
2	8863278
2	8863811
2	8863988
2	8864333
2	8864390
2	8864576
2	8865241
2	8865250
2	8865272
2	8865386
2	8868959
2	8869160
2	8869161
2	8869635
2	8870248
2	8871644
2	8872211
2	8872843
2	8875318
2	8877198
2	8878632
2	8878750
2	8881735
2	8882040
2	8882962
2	8883449
2	8884050
2	8884330
2	8884629
2	8885349
2	8885558
2	8886073
2	8886919
2	8894099
2	8894212
2	8894244
2	8894961
2	8895795
2	8897141
2	8900622
2	8901124
2	8901532
2	8901892
2	8902737
2	8903831
2	8904280
2	8904539
2	8905281
2	8905285
2	8905318
2	8906875
2	8907345
2	8907550
2	8908716
2	8908734
2	8909231
2	8909954
2	8912120
2	8912222
2	8912614
2	8914136
2	8914475
2	8914993
2	8915429
2	8915653
2	8915779
2	8917525
2	8918752
2	8920932
2	8921571
2	8925042
2	8926000
2	8926693
2	8927984
2	8929140
2	8930969
2	8931644
2	8932089
2	8933312
2	8934439
2	8935417
2	8936398
2	8938739
2	8940630
2	8942503
2	8942827
2	8943344
2	8945101
2	8945432
2	8946881
2	8947524
2	8947708
2	8948146
2	8948934
2	8948962
2	8949086
2	8949111
2	8949220
2	8949262
2	8949335
2	8950322
2	8951175
2	8951750
2	8952041
2	8954325
2	8954366
2	8954813
2	8955080
2	8955986
2	8956282
2	8957378
2	8958227
2	8958673
2	8958705
2	8960348
2	8960701
2	8960746
2	8961056
2	8961430
2	8963237
2	8963456
2	8964328
2	8966374
2	8967365
2	8967804
2	8969546
2	8970486
2	8971038
2	8971232
2	8971712
2	8971826
2	8971900
2	8974244
2	8974539
2	8975954
2	8976765
2	8979563
2	8980364
2	8982059
2	8982272
2	8982352
2	8985060
2	8987778
2	8989699
2	8989738
2	8990167
2	8991453
2	8991492
2	8991781
2	8991999
2	8992544
2	8992858
2	8993947
2	8994037
2	8994253
2	8995354
2	8996236
2	8996694
2	8997532
2	8997871
2	8998662
2	8999079
2	9000939
2	9001155
2	9001970
2	9002398
2	9002748
2	9003530
2	9004608
2	9005048
2	9006469
2	9007729
2	9007830
2	9009941
2	9009969
2	9010493
2	9012399
2	9014061
2	9014072
2	9014205
2	9016755
2	9016791
2	9018414
2	9019043
2	9019746
2	9021865
2	9022336
2	9022802
2	9022867
2	9025744
2	9026801
2	9027596
2	9027931
2	9030644
2	9030958
2	9032585
2	9032924
2	9034281
2	9037430
2	9037846
2	9038642
2	9039150
2	9039572
2	9040437
2	9040675
2	9042536
2	9045305
2	9046501
2	9046888
2	9047155
2	9047326
2	9048649
2	9048950
2	9049038
2	9049627
2	9050814
2	9050929
2	9050977
2	9053810
2	9054060
2	9054899
2	9055652
2	9055818
2	9059643
2	9061067
2	9062589
2	9064039
2	9067740
2	9067971
2	9068069
2	9070389
2	9071788
2	9072559
2	9074269
2	9074324
2	9081065
2	9081347
2	9081833
2	9081969
2	9084850
2	9085574
2	9086598
2	9086614
2	9087674
2	9099773
2	9099836
2	9100300
2	9100351
2	9101497
2	9101675
2	9105829
2	9106590
2	9107703
2	9108074
2	9108326
2	9109304
2	9109449
2	9109565
2	9111302
2	9111902
2	9112079
2	9113096
2	9113795
2	9116774
2	9117628
2	9117806
2	9117844
2	9117888
2	9117991
2	9119485
2	9124564
2	9125359
2	9126304
2	9126878
2	9127670
2	9131386
2	9131425
2	9131608
2	9132857
2	9133001
2	9133028
2	9133867
2	9137075
2	9137877
2	9138951
2	9139327
2	9140041
2	9140449
2	9140720
2	9141490
2	9142263
2	9142983
2	9145292
2	9145313
2	9145545
2	9147148
2	9154699
2	9156250
2	9156553
2	9158073
2	9158364
2	9161620
2	9162074
2	9162413
2	9162638
2	9162655
2	9163609
2	9163899
2	9164081
2	9164245
2	9164265
2	9165858
2	9167346
2	9167775
2	9182464
2	9182605
2	9183768
2	9184560
2	9188443
2	9188572
2	9188841
2	9190725
2	9202703
2	9207335
2	9212794
2	9216321
2	9217350
2	9218631
2	9221750
2	9224421
2	9227559
2	9228072
2	9230069
2	9230539
2	9230611
2	9231811
2	9231927
2	9232275
2	9233110
2	9233940
2	9233960
2	9234526
2	9236359
2	9237023
2	9238420
2	9241028
2	9243213
2	9243439
2	9243699
2	9243792
2	9243926
2	9245418
2	9245667
2	9245882
2	9245935
2	9246752
2	9251596
2	9252036
2	9252083
2	9253044
2	9253135
2	9253177
2	9256517
2	9256631
2	9257708
2	9257735
2	9258728
2	9259624
2	9260286
2	9260444
2	9260744
2	9261065
2	9261082
2	9261194
2	9261386
2	9261458
2	9261506
2	9261641
2	9265009
2	9267804
2	9272621
2	9273216
2	9276579
2	9277607
2	9285975
2	9286516
2	9286571
2	9288281
2	9316063
2	9332750
2	9346155
2	9346163
2	9346806
2	9347175
2	9347561
2	9348441
2	9350631
2	9351018
2	9386270
2	9387314
2	9387410
2	9387613
2	9388137
2	9390618
2	9390939
2	9391385
2	9392038
2	9392228
2	9394636
2	9397890
2	9398319
2	9400039
2	9401431
2	9407677
2	9407724
2	9409494
2	9410285
2	9410420
2	9410569
2	9411919
2	9413528
2	9413854
2	9414910
2	9415091
2	9415738
2	9415981
2	9416394
2	9417413
2	9417841
2	9418223
2	9421340
2	9423364
2	9423640
2	9429455
2	9430246
2	9430526
2	9430779
2	9430887
2	9432152
2	9432819
2	9433114
2	9433787
2	9434254
2	9434710
2	9435125
2	9435602
2	9441925
2	9442321
2	9442377
2	9442950
2	9443754
2	9445272
2	9445705
2	9446044
2	9446641
2	9450164
2	9450450
2	9451134
2	9451278
2	9451639
2	9452456
2	9453948
2	9454936
2	9456179
2	9456631
2	9456729
2	9457775
2	9459951
2	9460839
2	9461550
2	9464509
2	9464586
2	9465261
2	9466142
2	9466522
2	9466608
2	9466770
2	9466800
2	9467717
2	9468702
2	9472810
2	9473561
2	9481749
2	9481974
2	9482872
2	9485827
2	9486115
2	9490779
2	9490889
2	9492643
2	9492967
2	9494685
2	9494766
2	9495706
2	9497059
2	9497187
2	9498842
2	9502340
2	9503186
2	9503442
2	9507679
2	9508354
2	9512966
2	9514176
2	9519345
2	9521119
2	9521392
2	9521606
2	9522536
2	9523876
2	9523921
2	9524144
2	9524790
2	9526147
2	9527574
2	9530967
2	9533021
2	9533787
2	9533912
2	9533930
2	9536472
2	9538313
2	9539582
2	9539653
2	9540068
2	9540139
2	9540380
2	9540461
2	9541232
2	9541641
2	9542073
2	9542293
2	9542590
2	9543571
2	9543718
2	9547001
2	9547567
2	9547688
2	9553402
2	9555776
2	9558178
2	9558955
2	9559254
2	9559779
2	9559896
2	9560462
2	9561501
2	9562138
2	9565040
2	9565894
2	9567862
2	9568142
2	9568932
2	9570367
2	9572733
2	9573746
2	9573795
2	9582346
2	9583196
2	9583261
2	9584411
2	9585518
2	9590418
2	9590564
2	9591403
2	9593703
2	9596520
2	9596780
2	9598005
2	9598530
2	9599124
2	9599212
2	9599532
2	9600613
2	9602207
2	9607783
2	9607925
2	9608586
2	9608637
2	9609006
2	9611848
2	9611896
2	9612157
2	9612937
2	9613037
2	9613585
2	9613644
2	9614058
2	9615098
2	9615315
2	9616138
2	9616482
2	9617182
2	9617740
2	9619331
2	9619411
2	9620679
2	9620931
2	9621901
2	9623903
2	9625667
2	9625897
2	9626983
2	9627123
2	9628011
2	9631124
2	9632481
2	9634799
2	9635409
2	9635741
2	9637219
2	9637282
2	9637374
2	9637638
2	9638086
2	9639787
2	9639865
2	9639978
2	9642392
2	9644156
2	9644785
2	9646127
2	9647015
2	9647842
2	9647889
2	9648626
2	9649041
2	9651518
2	9651668
2	9654851
2	9660032
2	9660729
2	9661059
2	9662259
2	9662605
2	9663642
2	9663688
2	9663974
2	9663993
2	9664440
2	9672688
2	9675583
2	9675713
2	9699704
2	9699941
2	9700262
2	9700488
2	9700513
2	9701504
2	9701828
2	9702172
2	9702762
2	9703756
2	9706513
2	9707507
2	9708835
2	9708990
2	9710331
2	9710674
2	9711748
2	9715282
2	9715459
2	9715617
2	9715719
2	9716095
2	9717425
2	9726198
2	9727246
2	9728381
2	9729703
2	9730050
2	9730387
2	9730597
2	9731005
2	9731384
2	9732675
2	9736106
2	9736212
2	9736560
2	9739544
2	9740768
2	9748929
2	9749931
2	9752800
2	9753156
2	9754301
2	9754952
2	9755194
2	9758258
2	9759466
2	9764087
2	9765320
2	9765818
2	9766491
2	9767197
2	9770799
2	9771473
2	9775959
2	9776693
2	9777071
2	9777698
2	9777948
2	9778167
2	9778761
2	9785435
2	9785557
2	9785740
2	9786085
2	9788441
2	9788940
2	9802111
2	9802151
2	9803104
2	9803829
2	9804232
2	9806250
2	9810671
2	9812087
2	9815475
2	9816286
2	9816665
2	9824580
2	9824844
2	9824888
2	9824944
2	9826067
2	9826657
2	9827250
2	9827940
2	9828822
2	9833711
2	9834354
2	9835508
2	9837566
2	9840960
2	9844131
2	9844685
2	9846109
2	9847381
2	9848118
2	9850520
2	9850754
2	9851526
2	9851910
2	9854602
2	9855596
2	9856823
2	9857048
2	9857107
2	9857442
2	9858065
2	9859176
2	9859917
2	9860007
2	9861962
2	9862773
2	9866919
2	9868136
2	9868343
2	9868647
2	9869419
2	9872411
2	9872947
2	9877149
2	9877666
2	9878348
2	9878862
2	9878958
2	9882090
2	9882361
2	9883601
2	9884780
2	9884794
2	9888227
2	9888600
2	9889669
2	9890515
2	9893102
2	9894953
2	9895422
2	9896228
2	9896445
2	9897389
2	9898297
2	9900167
2	9900253
2	9906115
2	9906160
2	9906241
2	9908450
2	9908909
2	9912126
2	9915149
2	9915177
2	9915603
2	9916107
2	9916290
2	9916545
2	9916768
2	9916912
2	9921172
2	9921603
2	9922114
2	9922185
2	9922769
2	9923657
2	9923909
2	9938073
2	9938780
2	9939918
2	9940033
2	9940145
2	9940352
2	9940398
2	9940730
2	9940782
2	9942238
2	9942304
2	9943046
2	9945978
2	9946355
2	9947935
2	9950356
2	9957346
2	9957588
2	9958081
2	9958420
2	9958626
2	9958853
2	9963954
2	9964575
2	9965055
2	9965881
2	9966847
2	9967263
2	9967327
2	9967953
2	9970348
2	9971244
2	9971628
2	9971668
2	9972201
2	9972562
2	9973118
2	9973367
2	9974378
2	9974400
2	9975474
2	9976318
2	9976417
2	9979749
2	9980400
2	9980602
2	9981185
2	9982331
2	9988349
2	9989030
2	9989249
2	9989936
2	9990307
2	9991839
2	9992599
2	9992673
2	9993129
2	9994980
2	9999185
2	10000624
2	10000834
2	10000939
2	10001939
2	10002625
2	10004296
2	10007568
2	10008723
2	10011804
2	10015347
2	10015627
2	10016343
2	10016465
2	10017136
2	10018006
2	10019173
2	10034614
2	10035738
2	10035860
2	10036438
2	10036706
2	10037344
2	10037576
2	10042042
2	10042148
2	10042550
2	10042706
2	10043017
2	10045426
2	10047651
2	10049425
2	10050635
2	10052565
2	10055766
2	10056172
2	10056460
2	10058098
2	10058535
2	10061601
2	10062090
2	10065085
2	10068046
2	10069908
2	10071597
2	10072299
2	10072714
2	10073489
2	10073600
2	10074021
2	10074322
2	10077846
2	10079553
2	10080378
2	10087281
2	10088444
2	10091854
2	10092269
2	10095071
2	10095750
2	10096252
2	10098040
2	10098813
2	10099035
2	10099042
2	10100102
2	10100413
2	10100588
2	10100701
2	10100863
2	10102785
2	10103341
2	10103455
2	10104284
2	10104364
2	10105645
2	10109217
2	10110231
2	10110825
2	10111352
2	10112268
2	10112605
2	10115750
2	10116571
2	10117785
2	10118564
2	10118945
2	10119046
2	10120044
2	10120060
2	10120367
2	10120899
2	10122998
2	10125385
2	10125790
2	10127005
2	10127683
2	10127734
2	10127853
2	10128029
2	10128232
2	10129219
2	10129807
2	10131038
2	10131661
2	10132249
2	10134215
2	10134496
2	10135026
2	10135540
2	10136650
2	10136711
2	10137555
2	10140505
2	10140629
2	10141306
2	10141575
2	10141720
2	10142337
2	10143972
2	10146803
2	10147206
2	10147255
2	10147353
2	10147804
2	10148529
2	10149133
2	10150751
2	10151719
2	10152154
2	10153472
2	10154350
2	10155389
2	10155468
2	10155736
2	10157307
2	10157400
2	10157476
2	10158736
2	10159040
2	10163945
2	10166382
2	10166481
2	10166726
2	10167882
2	10168483
2	10168763
2	10168988
2	10171217
2	10171259
2	10172488
2	10173793
2	10173917
2	10174019
2	10174298
2	10174925
2	10175534
2	10176192
2	10177670
2	10179304
2	10179790
2	10180635
2	10181176
2	10182113
2	10184190
2	10184607
2	10185018
2	10185862
2	10187250
2	10187755
2	10188517
2	10188702
2	10189832
2	10190984
2	10192052
2	10192147
2	10192926
2	10193013
2	10194542
2	10196618
2	10197529
2	10197592
2	10197768
2	10198003
2	10198338
2	10198754
2	10199685
2	10199825
2	10200118
2	10200635
2	10200912
2	10201252
2	10202638
2	10203434
2	10205996
2	10206117
2	10206312
2	10207904
2	10208033
2	10209410
2	10211433
2	10214371
2	10214600
2	10214650
2	10215111
2	10215157
2	10215271
2	10215601
2	10215928
2	10216171
2	10217771
2	10217787
2	10218498
2	10218860
2	10219009
2	10219320
2	10219770
2	10220065
2	10220185
2	10220401
2	10220640
2	10221250
2	10221659
2	10221874
2	10221876
2	10222034
2	10222963
2	10222987
2	10223256
2	10223827
2	10224198
2	10224248
2	10225592
2	10225614
2	10225636
2	10226066
2	10226098
2	10226167
2	10226176
2	10226425
2	10227386
2	10227613
2	10227879
2	10228060
2	10229274
2	10229535
2	10240205
2	10254805
2	10256599
2	10256997
2	10257061
2	10257278
2	10257943
2	10258753
2	10261950
2	10261968
2	10262306
2	10262710
2	10265947
2	10266037
2	10266122
2	10266307
2	10266529
2	10269221
2	10269273
2	10269432
2	10270571
2	10270787
2	10271974
2	10272659
2	10274125
2	10274859
2	10274943
2	10274976
2	10276494
2	10277839
2	10278516
2	10281437
2	10282301
2	10282546
2	10282856
2	10283009
2	10283770
2	10283932
2	10284040
2	10285601
2	10286095
2	10286838
2	10288573
2	10289111
2	10289239
2	10291787
2	10292959
2	10293560
2	10294587
2	10294628
2	10298226
2	10298277
2	10304859
2	10309805
2	10311804
2	10314010
2	10314669
2	10315659
2	10315710
2	10315758
2	10316952
2	10317113
2	10317300
2	10317556
2	10317595
2	10317797
2	10318572
2	10318950
2	10320558
2	10320975
2	10322443
2	10322484
2	10322504
2	10323326
2	10323633
2	10324242
2	10324726
2	10324972
2	10326445
2	10329198
2	10330133
2	10331746
2	10332630
2	10334678
2	10334977
2	10335796
2	10337005
2	10338604
2	10338970
2	10339285
2	10339872
2	10340731
2	10342400
2	10345106
2	10345441
2	10346277
2	10346568
2	10347845
2	10348549
2	10348837
2	10350382
2	10350457
2	10350546
2	10351469
2	10352004
2	10354621
2	10354843
2	10355750
2	10357025
2	10359399
2	10360735
2	10360811
2	10361584
2	10361753
2	10361852
2	10361887
2	10362651
2	10362711
2	10365512
2	10365911
2	10368269
2	10368696
2	10368827
2	10369455
2	10369495
2	10369537
2	10370057
2	10370556
2	10374037
2	10376137
2	10376356
2	10382131
2	10382564
2	10382748
2	10383378
2	10383414
2	10383726
2	10384408
2	10384568
2	10385061
2	10386105
2	10386182
2	10387070
2	10388120
2	10388937
2	10391306
2	10392194
2	10393941
2	10394303
2	10395845
2	10397468
2	10397683
2	10399274
2	10399462
2	10399652
2	10401614
2	10406220
2	10407283
2	10407647
2	10408673
2	10409916
2	10411251
2	10411556
2	10412158
2	10413562
2	10414131
2	10414923
2	10415659
2	10416140
2	10417726
2	10419613
2	10420329
2	10421019
2	10421626
2	10422025
2	10425583
2	10426344
2	10428234
2	10429606
2	10430030
2	10430168
2	10430638
2	10431799
2	10432202
2	10432660
2	10432941
2	10433802
2	10434208
2	10434775
2	10435765
2	10436546
2	10438458
2	10438856
2	10439480
2	10441839
2	10445313
2	10445687
2	10445776
2	10445935
2	10446482
2	10446722
2	10446980
2	10447169
2	10447577
2	10448456
2	10448642
2	10449246
2	10449354
2	10449524
2	10449581
2	10450028
2	10452012
2	10452039
2	10453044
2	10454985
2	10455970
2	10459033
2	10459623
2	10459696
2	10465636
2	10467916
2	10470700
2	10472387
2	10474206
2	10477141
2	10479214
2	10480017
2	10481072
2	10482270
2	10482677
2	10488464
2	10489747
2	10490227
2	10491320
2	10492017
2	10492020
2	10493294
2	10493616
2	10493645
2	10494193
2	10494209
2	10494365
2	10494708
2	10494777
2	10496092
2	10496149
2	10496823
2	10496862
2	10497399
2	10498730
2	10499164
2	10499841
2	10500770
2	10501532
2	10502150
2	10502658
2	10502693
2	10503201
2	10504788
2	10504980
2	10505720
2	10505841
2	10505883
2	10506440
2	10506697
2	10506771
2	10506804
2	10506827
2	10507170
2	10507230
2	10507251
2	10507428
2	10507698
2	10507715
2	10507800
2	10507902
2	10508079
2	10508181
2	10508427
2	10514490
2	10514517
2	10514642
2	10514742
2	10515454
2	10515659
2	10518617
2	10519522
2	10520016
2	10520714
2	10521590
2	10521851
2	10522048
2	10522172
2	10522193
2	10522338
2	10523605
2	10524024
2	10525578
2	10526704
2	10527473
2	10528048
2	10528358
2	10530178
2	10534759
2	10536567
2	10536756
2	10538011
2	10538380
2	10539127
2	10540608
2	10541481
2	10542692
2	10543257
2	10544165
2	10544199
2	10544628
2	10544653
2	10545063
2	10545777
2	10546192
2	10546433
2	10546460
2	10547248
2	10547317
2	10550236
2	10550645
2	10551117
2	10551375
2	10552082
2	10552370
2	10552641
2	10554364
2	10554510
2	10559483
2	10560133
2	10562216
2	10562685
2	10562806
2	10562826
2	10562888
2	10564070
2	10565269
2	10565313
2	10565524
2	10566731
2	10567806
2	10568417
2	10569044
2	10569188
2	10569646
2	10570200
2	10570370
2	10570572
2	10571247
2	10571264
2	10571337
2	10572779
2	10573840
2	10575452
2	10575630
2	10576164
2	10593184
2	10595212
2	10595315
2	10595981
2	10596145
2	10596160
2	10596966
2	10597039
2	10597565
2	10598193
2	10598588
2	10598809
2	10599047
2	10599980
2	10600450
2	10600521
2	10600590
2	10600607
2	10601226
2	10601639
2	10604413
2	10605781
2	10611394
2	10611676
2	10612120
2	10612157
2	10612236
2	10612538
2	10613068
2	10613226
2	10613569
2	10613867
2	10614032
2	10614387
2	10614738
2	10615917
2	10616607
2	10616832
2	10617267
2	10618793
2	10620300
2	10620911
2	10621595
2	10628388
2	10628534
2	10629302
2	10629697
2	10632797
2	10633320
2	10633494
2	10633940
2	10635062
2	10637730
2	10638374
2	10638398
2	10639898
2	10640111
2	10640270
2	10640508
2	10640547
2	10640879
2	10640988
2	10643565
2	10646413
2	10646883
2	10647045
2	10647940
2	10648339
2	10649719
2	10649944
2	10650115
2	10650775
2	10653812
2	10654203
2	10654408
2	10655240
2	10659100
2	10659338
2	10659833
2	10663289
2	10663665
2	10664157
2	10666702
2	10667340
2	10667762
2	10667858
2	10669805
2	10669981
2	10671023
2	10673425
2	10674335
2	10676313
2	10676631
2	10677604
2	10680559
2	10680590
2	10682598
2	10688996
2	10689069
2	10689088
2	10689827
2	10690269
2	10690810
2	10692945
2	10693006
2	10693106
2	10693231
2	10693273
2	10695204
2	10696253
2	10697929
2	10698101
2	10698433
2	10698649
2	10699069
2	10699148
2	10699657
2	10700643
2	10701930
2	10702170
2	10702235
2	10702342
2	10702522
2	10703482
2	10704006
2	10704349
2	10704456
2	10705583
2	10706422
2	10706504
2	10707853
2	10708289
2	10709452
2	10712115
2	10712194
2	10712658
2	10712737
2	10713744
2	10714120
2	10716383
2	10717024
2	10717839
2	10718799
2	10719664
2	10720506
2	10723435
2	10724581
2	10724888
2	10729099
2	10729251
2	10731661
2	10732275
2	10732468
2	10733409
2	10733859
2	10734278
2	10737405
2	10739183
2	10739724
2	10740025
2	10744222
2	10744597
2	10745056
2	10746771
2	10747159
2	10747561
2	10750094
2	10750818
2	10754396
2	10757094
2	10757269
2	10757966
2	10761699
2	10765631
2	10766315
2	10766409
2	10769039
2	10770200
2	10770808
2	10771288
2	10771555
2	10771813
2	10772696
2	10773042
2	10773169
2	10773177
2	10773586
2	10773644
2	10773667
2	10773748
2	10774320
2	10774484
2	10774787
2	10777485
2	10778546
2	10780294
2	10780393
2	10780672
2	10784018
2	10787343
2	10787813
2	10789733
2	10790744
2	10792062
2	10794710
2	10796342
2	10797457
2	10797659
2	10797763
2	10798145
2	10798644
2	10799187
2	10799267
2	10799294
2	10799300
2	10799546
2	10800187
2	10800547
2	10800886
2	10800913
2	10801760
2	10802904
2	10803835
2	10805198
2	10805943
2	10807761
2	10808377
2	10810642
2	10811217
2	10812604
2	10812903
2	10812928
2	10813759
2	10814216
2	10815424
2	10815625
2	10816146
2	10818395
2	10820343
2	10821348
2	10822452
2	10823174
2	10830170
2	10830949
2	10831626
2	10833351
2	10833617
2	10841968
2	10842231
2	10844627
2	10845944
2	10849130
2	10850253
2	10852080
2	10852630
2	10852732
2	10853360
2	10855479
2	10855747
2	10856593
2	10859729
2	10860512
2	10862193
2	10863323
2	10863421
2	10868852
2	10868977
2	10869323
2	10870847
2	10872233
2	10872452
2	10873733
2	10873855
2	10874937
2	10875058
2	10878950
2	10880056
2	10880202
2	10880811
2	10881151
2	10882259
2	10883088
2	10885490
2	10886133
2	10886552
2	10886667
2	10886729
2	10887382
2	10889455
2	10891052
2	10891682
2	10892340
2	10893602
2	10893873
2	10894615
2	10894922
2	10895383
2	10896344
2	10896701
2	10897293
2	10898640
2	10898738
2	10898808
2	10899088
2	10900184
2	10900285
2	10902153
2	10902479
2	10903540
2	10907355
2	10908408
2	10908625
2	10909324
2	10909426
2	10909447
2	10910168
2	10912582
2	10912700
2	10912942
2	10914549
2	10915640
2	10915663
2	10915969
2	10917134
2	10917761
2	10918369
2	10918524
2	10919470
2	10919490
2	10919550
2	10919922
2	10922285
2	10922532
2	10922617
2	10922749
2	10923211
2	10923835
2	10925620
2	10926126
2	10926168
2	10930157
2	10930636
2	10930655
2	10930886
2	10934824
2	10935467
2	10936608
2	10936870
2	10937573
2	10937625
2	10938521
2	10939723
2	10939753
2	10940020
2	10946308
2	10946344
2	10955788
2	10957137
2	10958292
2	10959198
2	10959411
2	10960434
2	10963313
2	10963558
2	10967928
2	10969507
2	10970191
2	10970517
2	10972536
2	10973955
2	10975572
2	10979949
2	10987461
2	10987583
2	10989385
2	10989608
2	10990261
2	10994868
2	10995452
2	10997829
2	11004227
2	11006827
2	11007010
2	11008199
2	11008903
2	11019692
2	11019851
2	11019933
2	11022303
2	11024144
2	11024248
2	11024339
2	11024689
2	11026138
2	11033235
2	11040274
2	11041946
2	11041969
2	11042058
2	11042758
2	11042965
2	11042965
2	11046074
2	11046206
2	11046557
2	11046912
2	11047946
2	11048535
2	11049591
2	11049675
2	11049697
2	11051406
2	11052150
2	11054894
2	11055204
2	11057318
2	11060974
2	11062081
2	11065644
2	11069099
2	11070416
2	11070449
2	11070607
2	11070681
2	11070700
2	11071729
2	11073764
2	11073790
2	11077178
2	11078863
2	11079542
2	11082802
2	11083144
2	11083971
2	11084721
2	11085335
2	11086653
2	11087631
2	11087779
2	11088126
2	11089224
2	11089566
2	11089959
2	11091071
2	11091091
2	11092931
2	11095423
2	11097000
2	11098728
2	11100248
2	11100852
2	11101016
2	11101156
2	11101935
2	11102068
2	11102941
2	11103132
2	11103304
2	11103803
2	11106997
2	11107154
2	11108548
2	11111043
2	11111119
2	11111540
2	11111627
2	11114899
2	11114959
2	11115084
2	11115712
2	11118725
2	11119750
2	11119979
2	11120460
2	11121456
2	11123224
2	11123725
2	11123869
2	11127343
2	11127729
2	11127757
2	11129594
2	11129751
2	11129806
2	11132086
2	11132880
2	11133844
2	11133917
2	11134239
2	11135320
2	11135544
2	11135589
2	11140810
2	11140919
2	11142053
2	11142292
2	11143022
2	11145594
2	11145992
2	11146189
2	11147845
2	11148399
2	11148793
2	11148877
2	11148958
2	11152089
2	11152286
2	11152677
2	11153055
2	11153379
2	11153537
2	11155432
2	11155601
2	11155738
2	11157160
2	11157560
2	11159802
2	11160966
2	11161493
2	11163845
2	11164925
2	11165026
2	11165044
2	11165632
2	11165827
2	11170769
2	11171002
2	11171961
2	11172327
2	11172703
2	11172920
2	11175916
2	11176593
2	11176611
2	11176667
2	11177122
2	11177186
2	11177584
2	11179766
2	11180465
2	11180656
2	11181865
2	11182044
2	11182085
2	11183356
2	11183661
2	11186514
2	11186544
2	11188937
2	11190404
2	11195225
2	11196037
2	11199255
2	11203649
2	11203887
2	11205571
2	11207005
2	11207736
2	11209411
2	11218972
2	11219761
2	11220347
2	11223774
2	11224233
2	11224341
2	11224473
2	11224715
2	11225004
2	11225029
2	11225098
2	11226790
2	11227357
2	11227403
2	11228352
2	11228784
2	11229257
2	11229312
2	11229649
2	11230555
2	11231142
2	11232226
2	11232456
2	11232573
2	11234566
2	11236446
2	11237748
2	11237989
2	11238516
2	11239418
2	11239624
2	11240765
2	11240908
2	11244573
2	11244690
2	11245018
2	11245699
2	11245846
2	11246418
2	11246806
2	11247070
2	11248515
2	11249975
2	11251332
2	11254194
2	11254507
2	11254761
2	11254920
2	11255817
2	11256967
2	11257733
2	11257913
2	11258174
2	11258451
2	11259041
2	11259327
2	11260876
2	11260979
2	11261476
2	11262516
2	11263169
2	11263201
2	11265717
2	11265732
2	11265825
2	11265966
2	11265978
2	11265995
2	11266023
2	11266460
2	11266527
2	11266571
2	11266943
2	11266985
2	11267054
2	11267205
2	11267217
2	11267328
2	11267352
2	11267394
2	11267451
2	11267836
2	11267926
2	11268103
2	11268432
2	11268778
2	11268808
2	11269549
2	11269711
2	11270440
2	11270752
2	11270989
2	11271243
2	11271346
2	11271388
2	11273131
2	11273299
2	11274688
2	11274814
2	11276906
2	11277323
2	11277668
2	11278082
2	11278769
2	11279165
2	11279195
2	11279434
2	11280856
2	11281557
2	11281971
2	11282429
2	11282845
2	11283042
2	11283147
2	11284514
2	11285157
2	11285344
2	11287623
2	11288594
2	11288616
2	11288634
2	11289860
2	11291562
2	11293513
2	11293966
2	11295532
2	11296174
2	11296327
2	11297372
2	11299703
2	11301172
2	11302422
2	11304576
2	11304941
2	11309377
2	11312100
2	11314512
2	11317267
2	11317465
2	11319337
2	11319454
2	11319530
2	11319603
2	11320227
2	11321397
2	11321597
2	11322146
2	11322178
2	11322773
2	11324716
2	11330335
2	11331131
2	11332554
2	11333568
2	11335451
2	11338088
2	11338435
2	11339805
2	11343104
2	11346148
2	11346707
2	11347947
2	11350554
2	11350939
2	11351525
2	11353240
2	11354075
2	11354198
2	11354839
2	11358103
2	11359026
2	11359352
2	11360653
2	11361697
2	11361953
2	11363334
2	11366213
2	11367284
2	11368152
2	11369797
2	11369870
2	11369952
2	11370148
2	11370941
2	11371260
2	11371722
2	11382604
2	11383091
2	11383455
2	11383552
2	11383862
2	11385622
2	11386230
2	11387349
2	11387953
2	11388044
2	11389442
2	11389463
2	11389989
2	11390326
2	11394337
2	11396205
2	11396568
2	11396949
2	11397741
2	11399051
2	11399092
2	11399317
2	11399556
2	11399650
2	11401652
2	11403191
2	11404568
2	11405210
2	11406388
2	11407027
2	11407224
2	11408183
2	11408515
2	11411320
2	11412218
2	11412286
2	11412396
2	11414097
2	11414554
2	11415814
2	11416827
2	11417414
2	11417761
2	11417984
2	11418230
2	11419351
2	11419662
2	11420057
2	11420304
2	11420322
2	11420362
2	11420548
2	11420580
2	11420600
2	11422806
2	11424480
2	11425715
2	11426136
2	11428363
2	11429080
2	11429128
2	11429365
2	11431418
2	11434209
2	11434849
2	11436031
2	11436187
2	11436419
2	11436885
2	11437457
2	11437874
2	11438437
2	11439513
2	11439563
2	11439764
2	11439785
2	11440074
2	11440561
2	11441413
2	11441562
2	11441979
2	11442226
2	11443070
2	11443380
2	11445981
2	11446659
2	11447246
2	11449662
2	11449938
2	11452511
2	11452960
2	11458256
2	11462650
2	11463410
2	11463747
2	11464463
2	11464703
2	11465233
2	11467805
2	11468164
2	11468228
2	11469754
2	11471285
2	11476982
2	11479944
2	11481420
2	11485791
2	11489265
2	11492288
2	11493196
2	11493569
2	11494806
2	11495841
2	11496276
2	11497169
2	11497304
2	11498347
2	11498807
2	11499669
2	11501049
2	11504089
2	11505415
2	11507201
2	11507647
2	11508161
2	11508573
2	11509902
2	11510831
2	11513038
2	11513996
2	11514508
2	11516316
2	11516824
2	11518042
2	11519050
2	11519132
2	11521548
2	11521714
2	11521793
2	11521937
2	11522018
2	11522275
2	11522622
2	11522678
2	11523215
2	11525374
2	11529400
2	11529457
2	11533639
2	11533754
2	11537483
2	11537561
2	11537594
2	11537840
2	11538388
2	11539323
2	11539966
2	11540004
2	11546581
2	11546673
2	11547126
2	11547690
2	11547791
2	11548192
2	11548254
2	11548801
2	11549601
2	11552008
2	11552256
2	11553157
2	11553381
2	11553631
2	11554280
2	11554730
2	11554879
2	11555534
2	11558139
2	11558195
2	11558672
2	11560238
2	11560487
2	11560525
2	11560718
2	11560965
2	11566238
2	11566277
2	11567174
2	11571200
2	11571510
2	11573276
2	11575094
2	11576457
2	11579058
2	11584116
2	11585074
2	11585776
2	11589645
2	11594325
2	11594366
2	11598878
2	11600372
2	11600666
2	11600908
2	11601525
2	11601864
2	11602857
2	11602901
2	11604440
2	11606905
2	11607258
2	11610146
2	11611266
2	11612388
2	11612426
2	11613517
2	11613715
2	11614688
2	11616540
2	11617454
2	11618099
2	11618283
2	11619216
2	11619420
2	11620308
2	11620425
2	11620581
2	11620635
2	11620707
2	11624887
2	11625998
2	11626528
2	11626649
2	11627119
2	11628110
2	11628217
2	11629391
2	11629497
2	11630588
2	11630609
2	11630902
2	11631046
2	11631859
2	11633266
2	11633510
2	11636227
2	11636239
2	11638911
2	11641475
2	11642269
2	11646872
2	11652048
2	11653013
2	11654034
2	11659174
2	11667351
2	11668977
2	11669189
2	11672771
2	11673706
2	11673804
2	11674266
2	11682759
2	11682790
2	11683305
2	11685047
2	11685181
2	11685994
2	11686268
2	11687505
2	11687687
2	11690807
2	11691614
2	11698516
2	11698594
2	11698927
2	11700783
2	11701123
2	11702842
2	11703427
2	11708251
2	11708798
2	11710888
2	11711290
2	11712662
2	11715382
2	11716558
2	11717906
2	11721373
2	11721843
2	11722934
2	11727882
2	11728131
2	11729391
2	11732590
2	11733678
2	11736453
2	11737669
2	11739012
2	11742008
2	11742292
2	11742838
2	11742904
2	11743586
2	11743952
2	11744760
2	11745847
2	11746974
2	11747911
2	11748026
2	11748417
2	11748619
2	11748636
2	11748684
2	11749135
2	11751089
2	11752237
2	11752303
2	11753640
2	11754489
2	11755877
2	11756197
2	11757552
2	11757582
2	11759813
2	11760126
2	11760349
2	11762162
2	11766493
2	11768675
2	11772631
2	11774035
2	11774138
2	11774158
2	11775230
2	11781456
2	11781554
2	11782434
2	11783845
2	11784168
2	11784463
2	11784604
2	11784912
2	11785017
2	11785730
2	11785994
2	11790250
2	11790516
2	11791442
2	11794513
2	11796798
2	11796947
2	11799159
2	11799394
2	11799610
2	11800460
2	11807347
2	11808711
2	11813240
2	11815798
2	11818902
2	11819441
2	11824531
2	11825088
2	11833738
2	11834274
2	11834839
2	11835265
2	11836060
2	11842378
2	11843883
2	11845240
2	11845566
2	11845748
2	11845790
2	11847046
2	11847076
2	11847933
2	11849098
2	11849425
2	11852657
2	11855575
2	11856190
2	11857181
2	11857270
2	11857352
2	11858740
2	11859012
2	11860570
2	11860589
2	11861014
2	11863144
2	11863661
2	11864188
2	11870599
2	11874511
2	11876088
2	11881447
2	11883141
2	11890566
2	11890595
2	11890692
2	11891258
2	11893463
2	11894219
2	11895335
2	11895865
2	11903166
2	11905085
2	11906531
2	11906549
2	11906613
2	11907661
2	11917137
2	11919122
2	11933007
2	11933527
2	11934081
2	11934552
2	11937274
2	11939504
2	11966612
2	11966723
2	11968660
2	11969677
2	11969839
2	11973162
2	11989415
2	11989492
2	11989516
2	11991404
2	11991420
2	11992974
2	11993929
2	11995126
2	11995239
2	11995585
2	11995722
2	12001578
2	12002841
2	12003654
2	12004271
2	12004350
2	12004973
2	12004988
2	12005415
2	12005700
2	12006386
2	12008320
2	12008886
2	12010210
2	12012015
2	12015630
2	12016929
2	12018056
2	12019819
2	12021456
2	12022202
2	12027058
2	12032046
2	12034886
2	12035042
2	12035071
2	12035262
2	12035309
2	12035419
2	12037265
2	12038155
2	12039202
2	12039941
2	12044360
2	12044713
2	12046031
2	12047485
2	12048230
2	12048258
2	12048450
2	12048474
2	12048537
2	12050546
2	12051497
2	12053793
2	12062234
2	12064572
2	12067239
2	12079301
2	12079663
2	12079826
2	12080859
2	12082418
2	12085215
2	12090182
2	12091849
2	12093461
2	12094956
2	12095234
2	12096486
2	12096546
2	12098130
2	12099324
2	12100220
2	12100340
2	12101137
2	12101196
2	12101260
2	12103802
2	12104961
2	12106426
2	12106511
2	12107513
2	12109561
2	12111551
2	12111761
2	12112915
2	12115198
2	12117262
2	12118042
2	12118202
2	12118269
2	12119091
2	12119295
2	12120306
2	12121062
2	12123353
2	12126006
2	12126230
2	12126637
2	12126924
2	12127288
2	12130295
2	12130558
2	12131338
2	12131428
2	12132225
2	12132527
2	12132675
2	12133103
2	12133389
2	12133524
2	12136557
2	12141515
2	12142387
2	12143925
2	12144138
2	12146149
2	12154038
2	12154305
2	12155250
2	12155780
2	12155999
2	12156021
2	12156848
2	12156871
2	12161706
2	12162680
2	12163664
2	12164938
2	12165147
2	12165817
2	12167939
2	12168663
2	12168783
2	12169059
2	12169170
2	12169217
2	12170116
2	12170249
2	12170547
2	12170664
2	12171812
2	12172264
2	12173250
2	12174317
2	12175102
2	12178408
2	12178476
2	12178507
2	12178912
2	12183233
2	12183342
2	12184553
2	12185374
2	12186014
2	12186140
2	12186222
2	12186421
2	12186962
2	12187933
2	12188206
2	12188980
2	12189210
2	12189231
2	12190034
2	12190101
2	12190181
2	12191707
2	12194915
2	12196275
2	12198383
2	12199046
2	12199360
2	12200042
2	12200928
2	12201523
2	12202567
2	12202745
2	12202913
2	12203777
2	12204144
2	12204167
2	12205709
2	12210162
2	12211795
2	12211861
2	12211921
2	12212803
2	12216235
2	12217189
2	12218894
2	12222517
2	12222536
2	12222710
2	12224262
2	12224291
2	12224316
2	12225338
2	12226497
2	12226671
2	12227340
2	12227768
2	12231442
2	12231710
2	12234260
2	12234802
2	12236659
2	12237444
2	12237894
2	12238791
2	12238905
2	12239305
2	12241626
2	12242553
2	12244492
2	12244577
2	12244642
2	12246435
2	12248699
2	12249364
2	12252338
2	12252547
2	12253104
2	12253218
2	12253644
2	12254974
2	12256797
2	12263260
2	12265097
2	12265906
2	12267706
2	12268026
2	12268269
2	12270831
2	12272534
2	12275001
2	12275468
2	12278015
2	12278016
2	12278172
2	12280760
2	12281143
2	12281401
2	12281948
2	12285415
2	12293018
2	12301472
2	12303130
2	12303621
2	12305949
2	12308585
2	12310280
2	12310697
2	12315827
2	12317030
2	12317558
2	12320243
2	12322578
2	12327392
2	12328759
2	12329577
2	12333097
2	12334887
2	12336804
2	12336991
2	12340007
2	12341533
2	12342840
2	12347140
2	12349216
2	12349561
2	12351662
2	12352252
2	12352837
2	12352852
2	12353359
2	12353621
2	12354105
2	12354762
2	12354783
2	12355019
2	12355308
2	12356834
2	12357387
2	12357634
2	12358478
2	12358510
2	12360679
2	12361736
2	12362485
2	12362625
2	12363001
2	12363052
2	12364887
2	12364916
2	12365080
2	12365485
2	12366860
2	12366927
2	12367032
2	12372206
2	12376002
2	12376106
2	12376472
2	12377320
2	12377340
2	12377935
2	12378579
2	12378782
2	12378792
2	12378871
2	12387289
2	12390479
2	12394993
2	12395119
2	12395942
2	12397537
2	12399151
2	12399573
2	12402026
2	12404599
2	12408293
2	12409878
2	12412973
2	12413832
2	12414750
2	12415141
2	12415187
2	12415303
2	12415724
2	12417263
2	12418028
2	12418440
2	12418639
2	12418688
2	12419366
2	12420350
2	12420474
2	12420644
2	12422064
2	12422129
2	12422785
2	12424267
2	12424836
2	12426296
2	12426649
2	12426985
2	12431450
2	12433976
2	12435747
2	12436729
2	12436871
2	12436934
2	12439066
2	12443568
2	12444319
2	12444833
2	12447572
2	12449674
2	12449852
2	12454941
2	12455098
2	12455292
2	12459110
2	12462832
2	12463061
2	12463271
2	12467305
2	12468092
2	12473289
2	12473782
2	12474851
2	12475668
2	12476378
2	12476579
2	12477659
2	12478843
2	12479371
2	12480253
2	12480771
2	12481889
2	12482508
2	12483143
2	12484009
2	12489524
2	12492624
2	12500616
2	12501774
2	12508437
2	12509423
2	12510052
2	12510421
2	12510478
2	12511388
2	12511395
2	12511451
2	12511643
2	12511979
2	12512263
2	12512362
2	12512416
2	12512466
2	12512485
2	12512505
2	12512613
2	12513651
2	12514636
2	12515007
2	12515556
2	12516615
2	12517207
2	12518206
2	12526510
2	12527319
2	12532825
2	12534247
2	12534383
2	12535133
2	12535566
2	12537363
2	12537370
2	12539375
2	12540828
2	12540855
2	12541801
2	12542051
2	12545527
2	12545945
2	12546150
2	12546737
2	12547279
2	12547742
2	12552855
2	12554036
2	12554255
2	12554273
2	12554669
2	12555753
2	12557490
2	12561177
2	12561456
2	12561697
2	12563430
2	12564591
2	12565496
2	12568604
2	12569251
2	12569297
2	12569766
2	12570097
2	12570411
2	12575874
2	12577993
2	12582630
2	12584719
2	12589262
2	12591523
2	12591710
2	12593951
2	12597242
2	12599343
2	12607942
2	12608922
2	12612810
2	12613318
2	12613520
2	12619769
2	12621293
2	12621967
2	12622536
2	12623019
2	12624927
2	12625076
2	12626277
2	12627580
2	12629486
2	12631436
2	12633794
2	12633976
2	12634179
2	12635565
2	12637421
2	12640586
2	12642124
2	12649094
2	12650389
2	12651529
2	12652368
2	12653378
2	12654335
2	12658117
2	12659139
2	12660856
2	12668249
2	12669409
2	12680133
2	12680713
2	12681375
2	12682644
2	12682909
2	12684267
2	12684391
2	12686310
2	12686877
2	12688896
2	12690181
2	12692278
2	12694902
2	12698064
2	12698238
2	12699136
2	12701534
2	12702167
2	12702912
2	12703111
2	12704895
2	12706382
2	12706530
2	12707212
2	12707389
2	12707772
2	12709204
2	12710464
2	12710575
2	12712440
2	12713075
2	12713377
2	12713418
2	12716879
2	12718194
2	12720325
2	12720690
2	12724512
2	12728446
2	12728795
2	12729012
2	12729577
2	12729659
2	12731040
2	12735441
2	12735514
2	12735989
2	12736961
2	12737321
2	12741583
2	12748499
2	12749352
2	12749722
2	12750189
2	12750327
2	12752264
2	12752392
2	12752593
2	12753193
2	12754511
2	12754579
2	12754677
2	12754897
2	12754995
2	12755100
2	12755283
2	12755326
2	12755751
2	12756027
2	12756861
2	12759308
2	12761224
2	12761288
2	12761765
2	12763662
2	12763827
2	12764827
2	12767098
2	12767651
2	12767935
2	12769599
2	12770194
2	12770347
2	12770443
2	12771490
2	12771633
2	12771737
2	12778374
2	12781176
2	12781233
2	12781380
2	12781964
2	12782308
2	12782407
2	12782419
2	12782434
2	12782449
2	12784164
2	12787331
2	12788671
2	12788719
2	12789922
2	12790105
2	12790410
2	12790451
2	12791033
2	12791073
2	12792232
2	12795287
2	12795647
2	12796171
2	12796207
2	12798333
2	12798863
2	12799051
2	12801653
2	12804063
2	12806623
2	12807926
2	12808296
2	12808660
2	12809491
2	12810507
2	12810524
2	12811263
2	12812403
2	12812427
2	12813632
2	12816777
2	12817294
2	12826967
2	12827006
2	12827433
2	12830405
2	12831160
2	12832763
2	12836553
2	12838206
2	12840332
2	12841824
2	12841884
2	12842654
2	12842803
2	12843164
2	12846302
2	12847341
2	12848580
2	12849085
2	12849677
2	12850630
2	12850848
2	12853471
2	12858016
2	12858774
2	12861205
2	12863444
2	12865152
2	12865677
2	12866393
2	12866835
2	12867068
2	12869256
2	12870808
2	12871618
2	12875961
2	12878711
2	12879253
2	12879858
2	12880549
2	12883040
2	12885300
2	12885489
2	12885736
2	12886703
2	12886852
2	12887768
2	12887811
2	12887902
2	12888005
2	12888029
2	12888484
2	12893450
2	12895066
2	12897359
2	12898788
2	12902330
2	12906001
2	12906286
2	12907028
2	12907370
2	12909239
2	12909986
2	12910595
2	12912256
2	12914447
2	12916448
2	12917297
2	12922925
2	12923207
2	12926754
2	12932576
2	12933588
2	12934443
2	12934870
2	12936444
2	12936587
2	12936933
2	12937271
2	12938361
2	12939823
2	12941676
2	12942541
2	12945511
2	12945522
2	12948261
2	12948674
2	12950797
2	12951250
2	12952251
2	12952326
2	12954139
2	12954329
2	12955964
2	12957139
2	12957599
2	12960107
2	12960691
2	12960858
2	12962133
2	12963382
2	12964349
2	12965531
2	12965549
2	12965621
2	12965771
2	12966492
2	12970598
2	12971479
2	12972566
2	12974226
2	12975267
2	12977369
2	12977555
2	12979388
2	12980377
2	12980907
2	12981216
2	12982124
2	12982264
2	12982541
2	12982922
2	12982928
2	12983330
2	12983469
2	12984692
2	12985811
2	12986011
2	12986886
2	12986939
2	12987038
2	12987140
2	12987168
2	12987192
2	12987807
2	12990644
2	12991760
2	12991908
2	12992062
2	12992081
2	12992569
2	12992691
2	12993122
2	12993613
2	12993815
2	12994542
2	12996004
2	12997624
2	13000031
2	13002777
2	13008064
2	13010800
2	13013012
2	13013160
2	13013732
2	13016278
2	13020198
2	13021007
2	13024942
2	13025517
2	13025617
2	13026897
2	13026928
2	13031736
2	13031826
2	13032569
2	13032744
2	13034957
2	13035080
2	13035189
2	13035633
2	13037733
2	13038386
2	13039572
2	13040427
2	13041174
2	13042355
2	13042500
2	13043414
2	13043899
2	13043978
2	13044319
2	13047688
2	13050241
2	13052088
2	13052867
2	13053358
2	13053373
2	13053592
2	13053705
2	13053755
2	13055672
2	13055886
2	13056192
2	13056402
2	13057104
2	13057128
2	13060534
2	13062325
2	13062979
2	13065011
2	13067619
2	13071783
2	13075763
2	13076654
2	13077692
2	13079036
2	13081400
2	13081685
2	13082000
2	13082366
2	13084245
2	13084818
2	13085101
2	13085572
2	13087555
2	13089612
2	13091848
2	13093505
2	13094078
2	13094303
2	13094599
2	13095253
2	13095275
2	13095588
2	13099589
2	13102577
2	13105538
2	13107806
2	13112207
2	13113065
2	13113870
2	13118224
2	13119013
2	13122504
2	13124383
2	13126612
2	13130699
2	13132872
2	13132892
2	13133013
2	13133093
2	13133370
2	13133420
2	13133555
2	13133605
2	13133698
2	13133870
2	13134846
2	13135480
2	13135622
2	13136031
2	13136194
2	13136315
2	13136699
2	13136833
2	13137193
2	13137218
2	13137275
2	13139140
2	13139403
2	13139532
2	13140369
2	13142433
2	13143357
2	13143582
2	13157717
2	13158455
2	13160874
2	13164042
2	13164066
2	13167497
2	13167533
2	13168610
2	13168631
2	13169133
2	13169201
2	13169768
2	13169893
2	13171169
2	13174218
2	13174511
2	13175214
2	13178334
2	13179541
2	13179541
2	13180436
2	13182350
2	13183687
2	13183851
2	13184032
2	13184913
2	13185001
2	13186231
2	13187025
2	13190661
2	13191237
2	13193506
2	13194597
2	13196869
2	13197590
2	13203677
2	13204911
2	13205249
2	13207010
2	13209327
2	13210462
2	13211167
2	13211916
2	13213000
2	13213178
2	13215816
2	13216272
2	13216758
2	13217723
2	13218062
2	13218217
2	13218428
2	13220395
2	13221054
2	13221444
2	13221894
2	13225629
2	13225665
2	13228072
2	13229610
2	13231481
2	13231565
2	13234779
2	13235149
2	13237826
2	13239914
2	13239949
2	13240057
2	13241132
2	13246218
2	13246635
2	13249497
2	13249907
2	13250014
2	13250015
2	13250407
2	13250465
2	13250719
2	13250919
2	13251054
2	13251127
2	13251484
2	13251614
2	13255629
2	13256084
2	13257803
2	13261017
2	13262107
2	13262841
2	13264248
2	13264878
2	13266258
2	13268066
2	13269824
2	13271143
2	13272003
2	13276449
2	13276509
2	13277805
2	13278028
2	13284456
2	13285151
2	13288358
2	13288668
2	13294998
2	13300543
2	13302494
2	13303048
2	13303597
2	13303828
2	13305794
2	13306840
2	13306889
2	13309184
2	13310342
2	13310452
2	13310795
2	13311500
2	13312422
2	13317860
2	13318936
2	13319525
2	13320237
2	13320271
2	13320571
2	13320693
2	13320890
2	13322938
2	13323437
2	13324011
2	13324197
2	13324840
2	13328527
2	13330958
2	13332158
2	13332319
2	13332665
2	13332847
2	13333790
2	13334489
2	13334947
2	13335710
2	13339106
2	13340625
2	13342530
2	13342724
2	13343665
2	13347007
2	13357706
2	13362833
2	13366954
2	13370374
2	13372151
2	13372196
2	13375171
2	13376450
2	13378481
2	13378886
2	13397297
2	13398808
2	13399334
2	13400129
2	13400805
2	13401387
2	13402092
2	13402119
2	13402214
2	13406728
2	13407736
2	13412467
2	13416578
2	13416705
2	13421049
2	13421575
2	13423672
2	13430876
2	13430991
2	13436812
2	13441107
2	13441392
2	13442939
2	13448721
2	13448722
2	13448851
2	13449534
2	13449635
2	13451141
2	13451990
2	13457898
2	13458579
2	13459658
2	13460051
2	13462086
2	13462442
2	13462642
2	13463076
2	13463731
2	13466188
2	13467157
2	13468358
2	13469064
2	13469130
2	13469175
2	13469635
2	13469892
2	13469911
2	13470090
2	13470243
2	13470363
2	13470479
2	13470507
2	13470550
2	13470635
2	13470662
2	13470731
2	13470825
2	13470842
2	13471048
2	13471104
2	13471122
2	13471288
2	13471332
2	13471371
2	13472476
2	13472528
2	13472544
2	13472986
2	13472989
2	13473019
2	13473821
2	13474793
2	13477406
2	13478518
2	13479577
2	13481329
2	13483359
2	13484372
2	13484567
2	13486182
2	13489108
2	13489494
2	13492784
2	13493146
2	13496945
2	13497282
2	13501750
2	13503232
2	13503849
2	13505512
2	13510127
2	13510358
2	13511751
2	13511775
2	13512836
2	13513980
2	13514593
2	13517194
2	13517974
2	13521283
2	13522344
2	13522533
2	13526206
2	13526343
2	13527628
2	13531563
2	13531791
2	13533610
2	13534159
2	13534209
2	13536956
2	13538302
2	13540239
2	13540962
2	13541511
2	13542025
2	13542422
2	13542583
2	13545813
2	13546105
2	13547966
2	13549013
2	13549259
2	13550236
2	13552032
2	13553443
2	13553553
2	13557261
2	13558438
2	13558885
2	13569536
2	13571202
2	13573181
2	13573211
2	13573347
2	13574239
2	13574562
2	13576214
2	13576633
2	13577101
2	13578458
2	13579055
2	13580790
2	13580927
2	13582232
2	13582996
2	13583691
2	13583730
2	13585827
2	13586106
2	13592160
2	13592493
2	13593307
2	13593463
2	13600336
2	13601658
2	13602175
2	13602380
2	13602921
2	13604300
2	13604482
2	13604948
2	13605067
2	13605123
2	13605803
2	13609180
2	13627440
2	13641134
2	13684010
2	13691944
2	13696609
2	13697700
2	13699891
2	13706020
2	13707609
2	13713924
2	13720134
2	13721946
2	13734073
2	13741401
2	13742328
2	13743468
2	13745064
2	13749546
2	13754414
2	13755186
2	13758628
2	13759916
2	13761274
2	13761785
2	13762455
2	13767420
2	13768142
2	13768708
2	13769856
2	13769959
2	13770052
2	13770210
2	13770284
2	13771141
2	13772088
2	13775498
2	13775658
2	13785826
2	13791305
2	13793349
2	13806072
2	13806702
2	13808130
2	13810660
2	13811003
2	13811863
2	13811885
2	13812115
2	13813522
2	13813539
2	13815801
2	13816120
2	13819154
2	13819661
2	13819694
2	13820978
2	13822433
2	13824052
2	13825033
2	13830279
2	13831273
2	13831947
2	13833006
2	13833579
2	13834281
2	13834485
2	13834605
2	13834913
2	13836924
2	13837858
2	13838702
2	13839625
2	13840163
2	13842368
2	13843434
2	13846521
2	13850042
2	13851407
2	13851504
2	13851590
2	13852074
2	13852415
2	13853811
2	13853946
2	13854405
2	13854925
2	13854995
2	13855047
2	13856662
2	13858514
2	13860119
2	13860343
2	13860446
2	13862027
2	13862674
2	13863678
2	13867663
2	13867808
2	13868244
2	13871487
2	13871512
2	13873544
2	13873741
2	13874664
2	13874759
2	13874891
2	13874985
2	13876609
2	13877284
2	13878320
2	13880067
2	13882782
2	13884353
2	13884612
2	13884641
2	13885447
2	13885645
2	13887512
2	13890451
2	13891249
2	13892649
2	13893300
2	13894760
2	13895830
2	13896298
2	13896669
2	13896685
2	13898496
2	13901176
2	13902004
2	13902580
2	13904979
2	13905666
2	13906862
2	13907642
2	13911723
2	13912583
2	13912622
2	13912831
2	13924349
2	13924372
2	13924406
2	13925884
2	13926539
2	13928073
2	13928104
2	13928717
2	13930408
2	13930767
2	13931161
2	13931388
2	13932012
2	13934559
2	13937115
2	13937399
2	13937939
2	13939155
2	13939236
2	13942174
2	13942540
2	13943063
2	13943780
2	13944878
2	13944965
2	13945099
2	13945258
2	13945705
2	13945852
2	13946360
2	13948315
2	13949091
2	13949317
2	13950414
2	13953056
2	13953516
2	13953829
2	13954500
2	13956069
2	13957747
2	13957960
2	13958589
2	13958677
2	13959673
2	13962476
2	13963961
2	13965332
2	13965525
2	13965691
2	13967173
2	13969302
2	13970772
2	13972968
2	13973387
2	13973791
2	13974456
2	13975501
2	13981620
2	13982816
2	13987794
2	13987919
2	13987944
2	13988014
2	13988080
2	13988093
2	13988274
2	13988290
2	13992311
2	13992614
2	13992623
2	13992896
2	13992978
2	13993106
2	13993201
2	13993378
2	13993900
2	13994783
2	13995293
2	13995593
2	13996269
2	13996924
2	13997318
2	13998982
2	14002175
2	14002842
2	14002913
2	14006142
2	14006927
2	14010163
2	14010419
2	14015146
2	14016494
2	14017483
2	14022427
2	14024425
2	14025203
2	14025709
2	14025760
2	14025962
2	14026256
2	14029132
2	14029211
2	14037416
2	14037838
2	14038989
2	14039860
2	14041024
2	14044460
2	14050725
2	14050861
2	14053741
2	14054001
2	14055482
2	14057472
2	14058827
2	14060134
2	14072632
2	14075720
2	14079694
2	14083059
2	14083142
2	14083194
2	14083298
2	14083501
2	14083604
2	14083700
2	14084636
2	14085049
2	14087025
2	14087622
2	14089294
2	14090860
2	14091426
2	14091962
2	14098129
2	14100098
2	14103350
2	14107762
2	14107846
2	14109711
2	14123588
2	14123835
2	14123931
2	14125340
2	14125781
2	14125806
2	14127890
2	14131632
2	14132811
2	14132876
2	14133051
2	14133889
2	14135158
2	14137310
2	14138129
2	14139069
2	14139804
2	14139929
2	14145969
2	14146433
2	14148488
2	14148735
2	14148828
2	14150011
2	14150305
2	14150339
2	14151489
2	14151785
2	14152256
2	14156132
2	14156938
2	14157368
2	14157442
2	14157550
2	14159546
2	14162901
2	14163619
2	14166118
2	14167142
2	14167699
2	14169635
2	14172960
2	14173604
2	14176380
2	14178111
2	14178461
2	14178608
2	14180453
2	14180731
2	14182223
2	14184011
2	14184364
2	14185699
2	14188775
2	14189092
2	14189659
2	14190308
2	14191455
2	14205450
2	14205609
2	14206503
2	14213155
2	14214541
2	14214751
2	14216749
2	14217514
2	14218340
2	14219292
2	14220167
2	14220988
2	14221101
2	14221124
2	14221443
2	14223246
2	14225788
2	14226026
2	14226119
2	14226337
2	14226358
2	14227241
2	14227365
2	14227482
2	14227683
2	14228274
2	14229172
2	14229368
2	14229422
2	14233952
2	14234670
2	14236479
2	14238119
2	14238618
2	14239055
2	14239532
2	14243615
2	14245815
2	14291892
2	14304986
2	14305258
2	14307211
2	14307233
2	14307522
2	14308056
2	14308082
2	14308562
2	14311643
2	14312345
2	14312695
2	14313107
2	14313663
2	14313980
2	14314066
2	14314448
2	14317135
2	14317258
2	14318000
2	14318355
2	14321878
2	14321924
2	14322038
2	14323039
2	14324577
2	14325160
2	14329479
2	14329684
2	14329746
2	14334628
2	14336698
2	14337877
2	14339978
2	14341581
2	14342281
2	14342423
2	14346431
2	14347174
2	14350076
2	14350243
2	14352630
2	14354359
2	14354706
2	14358268
2	14361509
2	14361670
2	14364743
2	14365056
2	14365928
2	14366277
2	14366811
2	14367673
2	14370080
2	14374176
2	14374379
2	14375779
2	14381465
2	14381691
2	14383856
2	14386093
2	14387042
2	14387108
2	14388237
2	14388299
2	14390407
2	14391502
2	14397383
2	14397990
2	14400488
2	14400599
2	14400644
2	14401934
2	14401989
2	14402635
2	14402884
2	14404669
2	14406865
2	14408002
2	14408854
2	14414999
2	14416285
2	14419420
2	14419550
2	14420224
2	14422651
2	14423060
2	14424653
2	14426429
2	14427262
2	14427292
2	14427947
2	14428498
2	14431697
2	14432277
2	14432924
2	14433281
2	14434146
2	14434836
2	14434907
2	14435337
2	14435655
2	14435950
2	14442280
2	14443492
2	14443775
2	14444028
2	14444310
2	14444665
2	14445367
2	14448404
2	14448470
2	14448959
2	14451615
2	14453292
2	14453568
2	14455152
2	14455499
2	14458749
2	14465576
2	14469264
2	14469291
2	14471970
2	14473184
2	14474608
2	14475047
2	14475251
2	14475282
2	14475663
2	14476875
2	14478340
2	14478698
2	14479405
2	14479447
2	14483748
2	14484027
2	14484553
2	14486089
2	14486979
2	14487042
2	14488990
2	14495350
2	14495403
2	14497297
2	14498324
2	14499144
2	14501230
2	14501836
2	14505366
2	14509296
2	14511886
2	14513137
2	14514023
2	14514195
2	14514269
2	14514337
2	14516193
2	14517290
2	14523076
2	14524801
2	14526172
2	14527038
2	14527150
2	14527425
2	14527737
2	14534030
2	14534655
2	14539263
2	14539660
2	14540439
2	14542835
2	14546410
2	14547285
2	14548682
2	14548757
2	14549307
2	14552946
2	14553422
2	14553888
2	14554668
2	14555301
2	14557252
2	14559933
2	14563092
2	14566848
2	14567770
2	14567959
2	14568797
2	14569276
2	14569780
2	14572692
2	14575149
2	14575381
2	14575569
2	14575626
2	14576118
2	14576191
2	14576941
2	14577828
2	14578178
2	14578524
2	14579965
2	14580545
2	14581098
2	14581325
2	14581354
2	14581945
2	14582423
2	14584615
2	14584846
2	14585217
2	14586180
2	14587373
2	14588752
2	14589440
2	14596493
2	14596780
2	14596800
2	14597230
2	14599757
2	14600320
2	14600816
2	14605232
2	14607306
2	14607600
2	14612646
2	14616313
2	14626688
2	14628177
2	14630344
2	14631674
2	14631898
2	14632176
2	14633392
2	14635184
2	14638449
2	14641913
2	14645126
2	14646231
2	14646835
2	14647525
2	14647550
2	14648090
2	14649917
2	14650634
2	14651114
2	14652577
2	14652708
2	14653158
2	14654172
2	14654770
2	14654778
2	14657228
2	14659208
2	14659511
2	14663686
2	14663840
2	14664387
2	14665259
2	14667390
2	14667869
2	14669389
2	14670788
2	14676118
2	14681332
2	14683773
2	14686916
2	14689346
2	14691003
2	14694278
2	14694312
2	14697584
2	14698182
2	14698952
2	14699638
2	14700610
2	14701789
2	14702537
2	14703356
2	14703621
2	14703687
2	14703720
2	14704194
2	14704479
2	14704602
2	14705444
2	14705773
2	14706097
2	14707049
2	14707244
2	14707383
2	14707512
2	14709351
2	14709451
2	14710652
2	14710937
2	14711313
2	14711625
2	14711904
2	14713325
2	14714925
2	14715689
2	14716317
2	14717275
2	14720960
2	14724028
2	14725942
2	14729355
2	14735843
2	14737121
2	14737809
2	14741290
2	14744195
2	14744226
2	14746444
2	14747299
2	14747476
2	14748174
2	14749578
2	14749804
2	14750180
2	14750721
2	14751487
2	14753487
2	14754752
2	14756351
2	14756607
2	14757028
2	14760331
2	14760738
2	14760925
2	14761058
2	14761454
2	14761756
2	14762161
2	14764553
2	14764715
2	14765068
2	14770206
2	14770562
2	14770628
2	14775941
2	14776097
2	14778734
2	14780500
2	14781829
2	14782981
2	14783031
2	14783214
2	14785546
2	14786058
2	14786953
2	14789548
2	14790540
2	14795961
2	14796756
2	14797839
2	14797984
2	14799163
2	14799590
2	14812395
2	14814835
2	14815613
2	14816312
2	14817334
2	14817435
2	14818226
2	14818286
2	14819065
2	14819376
2	14820479
2	14820595
2	14820640
2	14823823
2	14824666
2	14829156
2	14829347
2	14829670
2	14839829
2	14839844
2	14839942
2	14840159
2	14843594
2	14843909
2	14844060
2	14844245
2	14844895
2	14845038
2	14847417
2	14848670
2	14849221
2	14851719
2	14852075
2	14852338
2	14852689
2	14852943
2	14853643
2	14855717
2	14856808
2	14858038
2	14858168
2	14861429
2	14864517
2	14867399
2	14869202
2	14869231
2	14869767
2	14869844
2	14870047
2	14875693
2	14879161
2	14881335
2	14883325
2	14890822
2	14893004
2	14894521
2	14896139
2	14896165
2	14896737
2	14898387
2	14899265
2	14899500
2	14900272
2	14903317
2	14903605
2	14903624
2	14905388
2	14919307
2	14921629
2	14924112
2	14924976
2	14925446
2	14926503
2	14927588
2	14928368
2	14929457
2	14930254
2	14931420
2	14931521
2	14932884
2	14934838
2	14945743
2	14953660
2	14963735
2	14964803
2	14967853
2	14967982
2	14968397
2	14969879
2	14972049
2	14972508
2	14982377
2	14983175
2	14983937
2	14984056
2	14984442
2	14988126
2	14988481
2	14991509
2	14991527
2	14992505
2	14993180
2	14994135
2	14997774
2	15006064
2	15006355
2	15007954
2	15008172
2	15009033
2	15009678
2	15009990
2	15010737
2	15010775
2	15010957
2	15011200
2	15013383
2	15014650
2	15015906
2	15015976
2	15016196
2	15016407
2	15017341
2	15018088
2	15018346
2	15018884
2	15019774
2	15020752
2	15021863
2	15023546
2	15023871
2	15024213
2	15028012
2	15029297
2	15029862
2	15031985
2	15034002
2	15035263
2	15035388
2	15038743
2	15039692
2	15044286
2	15047832
2	15052342
2	15053096
2	15053772
2	15056240
2	15058063
2	15059127
2	15060757
2	15061521
2	15061736
2	15063441
2	15063832
2	15064999
2	15065273
2	15065828
2	15066442
2	15066888
2	15067229
2	15067477
2	15067620
2	15067892
2	15068003
2	15069042
2	15069595
2	15069708
2	15071048
2	15071203
2	15071374
2	15071623
2	15072149
2	15072259
2	15072322
2	15072399
2	15072448
2	15078421
2	15080655
2	15082492
2	15085744
2	15086656
2	15086713
2	15089125
2	15089944
2	15090483
2	15090574
2	15090612
2	15090724
2	15100196
2	15100954
2	15101123
2	15101365
2	15101485
2	15101756
2	15102512
2	15102933
2	15103968
2	15105389
2	15109089
2	15109794
2	15116383
2	15116876
2	15118128
2	15119375
2	15120423
2	15122634
2	15124566
2	15125002
2	15125574
2	15125700
2	15127189
2	15127554
2	15130811
2	15130994
2	15132949
2	15134482
2	15136869
2	15137692
2	15142849
2	15147283
2	15148277
2	15150565
2	15151594
2	15161742
2	15164302
2	15172573
2	15174439
2	15176714
2	15181850
2	15187139
2	15187767
2	15187993
2	15189017
2	15190262
2	15190650
2	15194984
2	15195041
2	15203318
2	15205508
2	15206459
2	15207916
2	15209053
2	15215032
2	15216880
2	15217647
2	15219626
2	15220179
2	15224013
2	15224774
2	15235442
2	15236528
2	15237174
2	15241315
2	15241461
2	15241491
2	15242320
2	15242415
2	15243014
2	15243203
2	15243373
2	15243868
2	15243944
2	15246139
2	15248603
2	15251300
2	15251869
2	15252676
2	15254236
2	15256752
2	15259783
2	15260140
2	15260940
2	15260946
2	15266207
2	15276463
2	15277769
2	15278835
2	15279027
2	15279442
2	15281608
2	15281722
2	15281860
2	15283582
2	15285662
2	15285896
2	15286148
2	15286592
2	15288666
2	15289117
2	15289241
2	15291129
2	15291365
2	15291416
2	15291653
2	15291761
2	15292073
2	15292203
2	15293016
2	15293750
2	15294076
2	15294468
2	15294507
2	15295166
2	15295978
2	15296381
2	15296546
2	15297535
2	15299281
2	15300750
2	15300975
2	15301702
2	15302808
2	15304669
2	15305006
2	15305229
2	15305345
2	15305445
2	15306105
2	15306207
2	15307389
2	15307447
2	15307651
2	15307879
2	15308631
2	15308920
2	15309349
2	15309812
2	15310512
2	15313249
2	15313419
2	15315149
2	15315955
2	15316161
2	15320720
2	15321141
2	15321379
2	15321752
2	15322036
2	15322089
2	15322883
2	15322906
2	15322916
2	15324073
2	15328199
2	15329960
2	15331278
2	15331687
2	15347117
2	15347348
2	15348583
2	15353812
2	15354022
2	15354980
2	15356095
2	15356762
2	15362466
2	15362493
2	15362546
2	15363108
2	15364951
2	15365497
2	15370451
2	15370516
2	15371041
2	15371293
2	15372084
2	15373000
2	15374970
2	15375310
2	15385394
2	15386459
2	15388619
2	15388622
2	15388742
2	15388943
2	15392789
2	15393050
2	15396961
2	15400513
2	15400864
2	15400952
2	15403974
2	15404389
2	15406390
2	15407359
2	15407555
2	15407582
2	15410496
2	15410912
2	15410969
2	15411158
2	15412637
2	15414900
2	15416075
2	15416103
2	15416539
2	15417236
2	15420461
2	15420577
2	15420593
2	15420604
2	15421088
2	15424268
2	15425567
2	15425618
2	15425662
2	15427344
2	15427425
2	15427512
2	15427572
2	15427616
2	15429684
2	15429709
2	15430300
2	15430635
2	15430716
2	15431627
2	15433098
2	15434480
2	15434625
2	15437420
2	15441115
2	15445726
2	15446215
2	15447542
2	15448400
2	15450285
2	15450365
2	15450680
2	15451083
2	15454062
2	15455549
2	15457041
2	15457407
2	15459623
2	15461111
2	15462032
2	15462950
2	15463635
2	15465559
2	15466925
2	15468076
2	15473618
2	15474824
2	15476450
2	15477648
2	15478472
2	15478598
2	15478649
2	15478906
2	15480127
2	15480144
2	15480824
2	15481305
2	15485864
2	15486454
2	15489768
2	15491015
2	15499759
2	15501068
2	15502370
2	15504275
2	15507991
2	15508117
2	15508275
2	15508306
2	15508443
2	15511776
2	15512468
2	15520272
2	15520601
2	15522610
2	15529816
2	15530179
2	15530394
2	15530566
2	15530640
2	15530680
2	15530690
2	15531891
2	15532095
2	15532226
2	15532419
2	15532787
2	15532882
2	15532915
2	15533483
2	15533593
2	15533668
2	15533843
2	15534425
2	15534701
2	15538440
2	15539046
2	15541875
2	15545229
2	15545715
2	15545942
2	15547185
2	15551343
2	15555548
2	15556905
2	15557872
2	15559161
2	15561132
2	15561443
2	15561693
2	15564197
2	15566209
2	15569971
2	15570244
2	15570888
2	15575070
2	15575928
2	15576956
2	15577049
2	15577364
2	15586389
2	15590479
2	15591973
2	15592346
2	15598586
2	15609478
2	15610729
2	15611946
2	15612968
2	15613793
2	15621207
2	15622138
2	15623588
2	15623936
2	15627152
2	15627194
2	15627251
2	15627954
2	15628907
2	15629670
2	15629776
2	15629953
2	15631287
2	15631673
2	15632586
2	15635344
2	15636013
2	15636310
2	15636861
2	15637034
2	15637112
2	15638772
2	15638809
2	15638848
2	15638929
2	15639130
2	15639499
2	15639540
2	15640476
2	15641346
2	15644742
2	15649145
2	15650096
2	15654135
2	15656080
2	15656098
2	15656155
2	15657053
2	15657262
2	15657671
2	15661287
2	15663107
2	15664782
2	15667770
2	15668668
2	15669778
2	15670492
2	15670498
2	15670995
2	15673889
2	15675911
2	15676258
2	15682121
2	15682742
2	15683672
2	15685868
2	15688255
2	15690356
2	15690516
2	15691586
2	15695508
2	15695735
2	15700950
2	15701081
2	15703100
2	15703852
2	15704020
2	15705748
2	15705775
2	15705921
2	15706019
2	15706569
2	15706652
2	15706868
2	15706899
2	15707023
2	15708541
2	15709000
2	15709306
2	15709680
2	15710142
2	15710334
2	15710694
2	15710886
2	15710947
2	15710991
2	15711182
2	15711604
2	15712282
2	15712432
2	15712591
2	15712719
2	15712772
2	15712803
2	15713072
2	15713119
2	15713669
2	15713851
2	15713954
2	15714829
2	15714990
2	15715062
2	15715346
2	15719389
2	15720002
2	15720831
2	15720939
2	15722197
2	15722694
2	15722987
2	15722996
2	15724345
2	15725636
2	15725709
2	15725884
2	15726108
2	15726239
2	15726697
2	15726730
2	15727014
2	15727229
2	15727381
2	15727431
2	15727510
2	15729934
2	15730289
2	15730379
2	15730670
2	15730681
2	15732335
2	15732360
2	15732633
2	15732824
2	15733030
2	15733230
2	15733529
2	15734049
2	15734409
2	15739973
2	15740153
2	15745095
2	15745166
2	15746764
2	15747036
2	15748293
2	15749708
2	15749782
2	15750091
2	15750266
2	15750488
2	15751214
2	15754439
2	15756143
2	15756672
2	15758987
2	15760453
2	15760984
2	15761085
2	15761497
2	15761610
2	15761717
2	15761786
2	15761845
2	15762007
2	15762092
2	15763013
2	15764179
2	15767324
2	15769521
2	15770076
2	15774560
2	15774767
2	15777993
2	15778461
2	15778480
2	15780307
2	15780373
2	15781099
2	15781518
2	15782715
2	15782805
2	15784062
2	15784827
2	15784951
2	15785127
2	15785975
2	15786882
2	15787367
2	15788063
2	15789074
2	15795021
2	15795380
2	15796269
2	15797639
2	15797749
2	15798188
2	15798650
2	15799228
2	15799588
2	15800022
2	15800514
2	15800604
2	15801553
2	15801571
2	15804370
2	15804618
2	15808121
2	15821575
2	15821680
2	15824675
2	15825494
2	15826057
2	15826902
2	15827496
2	15827940
2	15828776
2	15831828
2	15833812
2	15835365
2	15835619
2	15837239
2	15841248
2	15848983
2	15852804
2	15857123
2	15857487
2	15858310
2	15862128
2	15862304
2	15862853
2	15863078
2	15864311
2	15866389
2	15866657
2	15875755
2	15878557
2	15879311
2	15879713
2	15879847
2	15880619
2	15881021
2	15882104
2	15884300
2	15884378
2	15885973
2	15886050
2	15887966
2	15891292
2	15891329
2	15891607
2	15893886
2	15894850
2	15895227
2	15895574
2	15896193
2	15899879
2	15900047
2	15900466
2	15900967
2	15901570
2	15903152
2	15904100
2	15905500
2	15905766
2	15906132
2	15908233
2	15909270
2	15910243
2	15913607
2	15918505
2	15920209
2	15921340
2	15921432
2	15921763
2	15923547
2	15924322
2	15925281
2	15926898
2	15927168
2	15927403
2	15942495
2	15947283
2	15953611
2	15954235
2	15954455
2	15956681
2	15961513
2	15962602
2	15967046
2	15968370
2	15973483
2	15977079
2	15978789
2	15979500
2	15979886
2	15980193
2	15980294
2	15982087
2	15982191
2	15982950
2	15986790
2	15987097
2	15987755
2	15989216
2	15989691
2	15990090
2	15990347
2	15990545
2	15990863
2	15991250
2	15991432
2	15991454
2	15991474
2	15992519
2	15993034
2	15993826
2	15995889
2	15997970
2	15999246
2	16000414
2	16001067
2	16001552
2	16003775
2	16006222
2	16006380
2	16006508
2	16006523
2	16006689
2	16007519
2	16007842
2	16008094
2	16008136
2	16009652
2	16011931
2	16011962
2	16015616
2	16016223
2	16016599
2	16017832
2	16018929
2	16019848
2	16019902
2	16019934
2	16033934
2	16034284
2	16040597
2	16041785
2	16042805
2	16043010
2	16043809
2	16046147
2	16047049
2	16048867
2	16050477
2	16051653
2	16052095
2	16053683
2	16053883
2	16053992
2	16054461
2	16057234
2	16057608
2	16058119
2	16058676
2	16063574
2	16065543
2	16067710
2	16069254
2	16069278
2	16070399
2	16071709
2	16073034
2	16073060
2	16073652
2	16074160
2	16075053
2	16077403
2	16078025
2	16078112
2	16081211
2	16081447
2	16085280
2	16087211
2	16087546
2	16088175
2	16089484
2	16093536
2	16093564
2	16093839
2	16094442
2	16097162
2	16103959
2	16104235
2	16104241
2	16104878
2	16106687
2	16107592
2	16112199
2	16112652
2	16113123
2	16122627
2	16125028
2	16127224
2	16130242
2	16130660
2	16133122
2	16135665
2	16135873
2	16140165
2	16144146
2	16144636
2	16146062
2	16146908
2	16148851
2	16149844
2	16152456
2	16152635
2	16152980
2	16156307
2	16156933
2	16157875
2	16157992
2	16160596
2	16161095
2	16161987
2	16162567
2	16162638
2	16163230
2	16163278
2	16165337
2	16166880
2	16167479
2	16178622
2	16179031
2	16182403
2	16184157
2	16188882
2	16192866
2	16194084
2	16200218
2	16201173
2	16202046
2	16202050
2	16208946
2	16210616
2	16212783
2	16213174
2	16214136
2	16215150
2	16216597
2	16219844
2	16220621
2	16221783
2	16222757
2	16222786
2	16223222
2	16224844
2	16225940
2	16226457
2	16229074
2	16237336
2	16237777
2	16238573
2	16241664
2	16242405
2	16243264
2	16243601
2	16244698
2	16244872
2	16245405
2	16246340
2	16247387
2	16248168
2	16248270
2	16248277
2	16249680
2	16251481
2	16251502
2	16251561
2	16252328
2	16253120
2	16255358
2	16257126
2	16257333
2	16257918
2	16258665
2	16260813
2	16261723
2	16262145
2	16266980
2	16269363
2	16269639
2	16270195
2	16270197
2	16270811
2	16270971
2	16271172
2	16277484
2	16277651
2	16277770
2	16278473
2	16279895
2	16280272
2	16281030
2	16281276
2	16281810
2	16283738
2	16287742
2	16288104
2	16288248
2	16289086
2	16294700
2	16297476
2	16298265
2	16298483
2	16299701
2	16299971
2	16299989
2	16301374
2	16301965
2	16303896
2	16306622
2	16307016
2	16307178
2	16309087
2	16311750
2	16312583
2	16312773
2	16313300
2	16314334
2	16314616
2	16315553
2	16315896
2	16316580
2	16316893
2	16320307
2	16320615
2	16322644
2	16322707
2	16326140
2	16326833
2	16327278
2	16327588
2	16327962
2	16328549
2	16328785
2	16328977
2	16330167
2	16330202
2	16331023
2	16331724
2	16334093
2	16334128
2	16334168
2	16334242
2	16334583
2	16335210
2	16340771
2	16341003
2	16341090
2	16341298
2	16342296
2	16342547
2	16342773
2	16344022
2	16344939
2	16347307
2	16347428
2	16350840
2	16352335
2	16352394
2	16352769
2	16354517
2	16357468
2	16357696
2	16359131
2	16359611
2	16360455
2	16360744
2	16367623
2	16368748
2	16369156
2	16369919
2	16370527
2	16370721
2	16371794
2	16372506
2	16375156
2	16376604
2	16378495
2	16381652
2	16382990
2	16383056
2	16383169
2	16384600
2	16385513
2	16385839
2	16387502
2	16388200
2	16389398
2	16389748
2	16390954
2	16391536
2	16391845
2	16391949
2	16392949
2	16394026
2	16394881
2	16395016
2	16396395
2	16396469
2	16396591
2	16396824
2	16396871
2	16399458
2	16401703
2	16403667
2	16404030
2	16404259
2	16404814
2	16405359
2	16405605
2	16405875
2	16407176
2	16407353
2	16409044
2	16409289
2	16410936
2	16411751
2	16411876
2	16412226
2	16412392
2	16414000
2	16416078
2	16418528
2	16419439
2	16419631
2	16420157
2	16420499
2	16420782
2	16420890
2	16421472
2	16421520
2	16422488
2	16423157
2	16423344
2	16423421
2	16423487
2	16423535
2	16423616
2	16424827
2	16426931
2	16430115
2	16436435
2	16440127
2	16440260
2	16440284
2	16442131
2	16443179
2	16443361
2	16445248
2	16447677
2	16448507
2	16448996
2	16449049
2	16449125
2	16449335
2	16449383
2	16449686
2	16450910
2	16452203
2	16452809
2	16459808
2	16461275
2	16464201
2	16464383
2	16469741
2	16471158
2	16472901
2	16475154
2	16475241
2	16475934
2	16476580
2	16478120
2	16478376
2	16479302
2	16479596
2	16480076
2	16480123
2	16480622
2	16482425
2	16482480
2	16483997
2	16486810
2	16487977
2	16488163
2	16488934
2	16490094
2	16490505
2	16492781
2	16493130
2	16493171
2	16493218
2	16496503
2	16497015
2	16497025
2	16497101
2	16497270
2	16497523
2	16497813
2	16498402
2	16500177
2	16503489
2	16504571
2	16505599
2	16506050
2	16514056
2	16514153
2	16514956
2	16515358
2	16515532
2	16515931
2	16515976
2	16515992
2	16518588
2	16519273
2	16520362
2	16522452
2	16522496
2	16522538
2	16522751
2	16522998
2	16527338
2	16533392
2	16533720
2	16536592
2	16536744
2	16537485
2	16539393
2	16541269
2	16543444
2	16547075
2	16547917
2	16553519
2	16554284
2	16555386
2	16556433
2	16557314
2	16558002
2	16559266
2	16560574
2	16561204
2	16561902
2	16562076
2	16562140
2	16562638
2	16562938
2	16562970
2	16564112
2	16566158
2	16567252
2	16567697
2	16568367
2	16569039
2	16569529
2	16570298
2	16571408
2	16571679
2	16572034
2	16572382
2	16574188
2	16576335
2	16576715
2	16577933
2	16579615
2	16580052
2	16580470
2	16581134
2	16595481
2	16596327
2	16597117
2	16597272
2	16598004
2	16598205
2	16600771
2	16601074
2	16604947
2	16612567
2	16613449
2	16615342
2	16615446
2	16615500
2	16615509
2	16615533
2	16616673
2	16617414
2	16618178
2	16619050
2	16619475
2	16619502
2	16621459
2	16623672
2	16624302
2	16626004
2	16626016
2	16626476
2	16626578
2	16627779
2	16629535
2	16630206
2	16630496
2	16633501
2	16634249
2	16638589
2	16638692
2	16639117
2	16639651
2	16640790
2	16641622
2	16646420
2	16647253
2	16647741
2	16648368
2	16652007
2	16654345
2	16655749
2	16655964
2	16656382
2	16656415
2	16658493
2	16658918
2	16663757
2	16665190
2	16674068
2	16679219
2	16681487
2	16682035
2	16682650
2	16685006
2	16688673
2	16689615
2	16690453
2	16692515
2	16693595
2	16694103
2	16695465
2	16697545
2	16698882
2	16700243
2	16700387
2	16700433
2	16700513
2	16716483
2	16717195
2	16717966
2	16719273
2	16719716
2	16719775
2	16719906
2	16719946
2	16721670
2	16722480
2	16723613
2	16724280
2	16729311
2	16729854
2	16730664
2	16731864
2	16735146
2	16735249
2	16736915
2	16739871
2	16745331
2	16746056
2	16748037
2	16752470
2	16754885
2	16755435
2	16758093
2	16763007
2	16763781
2	16765856
2	16767108
2	16769497
2	16774417
2	16774690
2	16775764
2	16775829
2	16778011
2	16778015
2	16780501
2	16780866
2	16781820
2	16782668
2	16783471
2	16786592
2	16786736
2	16786863
2	16787463
2	16787583
2	16787608
2	16788345
2	16788374
2	16789184
2	16789527
2	16790715
2	16791910
2	16792115
2	16792623
2	16792923
2	16792986
2	16795113
2	16798180
2	16798809
2	16800021
2	16800331
2	16800600
2	16801614
2	16802193
2	16802755
2	16805062
2	16805351
2	16806213
2	16808406
2	16809364
2	16810611
2	16811690
2	16816181
2	16817503
2	16819611
2	16820669
2	16820762
2	16822372
2	16823497
2	16826034
2	16826279
2	16826431
2	16827725
2	16830325
2	16837053
2	16839508
2	16839546
2	16842737
2	16842742
2	16845006
2	16846401
2	16851136
2	16855764
2	16856198
2	16856834
2	16856993
2	16857263
2	16857772
2	16858586
2	16858607
2	16860300
2	16860778
2	16866297
2	16866527
2	16866898
2	16869926
2	16870292
2	16871407
2	16871410
2	16871460
2	16872286
2	16875978
2	16880330
2	16880675
2	16881017
2	16881077
2	16881777
2	16882230
2	16883005
2	16883209
2	16883966
2	16887738
2	16888206
2	16888737
2	16889501
2	16889846
2	16890354
2	16890465
2	16891053
2	16891259
2	16891706
2	16892022
2	16892091
2	16892621
2	16892873
2	16893080
2	16893717
2	16896670
2	16896907
2	16898024
2	16901096
2	16904305
2	16906056
2	16908650
2	16908709
2	16909989
2	16911167
2	16911171
2	16914680
2	16917949
2	16918401
2	16919033
2	16921181
2	16928509
2	16928654
2	16928963
2	16929498
2	16953696
2	16955375
2	16955988
2	16957012
2	16957167
2	16958220
2	16958220
2	16961366
2	16962296
2	16962317
2	16963009
2	16963783
2	16964374
2	16966656
2	16966678
2	16971082
2	16973980
2	16974245
2	16974436
2	16974932
2	16975925
2	16977180
2	16977691
2	16984669
2	16984793
2	16987068
2	16987751
2	16989007
2	16991010
2	16992257
2	16992962
2	16993500
2	16995459
2	16995485
2	16998754
2	17000396
2	17001446
2	17001685
2	17006372
2	17009266
2	17010098
2	17010133
2	17012606
2	17013578
2	17014402
2	17014849
2	17015810
2	17021231
2	17021348
2	17022093
2	17024141
2	17024627
2	17024920
2	17024949
2	17025043
2	17025883
2	17027362
2	17028685
2	17031056
2	17031633
2	17031713
2	17031721
2	17033197
2	17033958
2	17035155
2	17037905
2	17039753
2	17040843
2	17042683
2	17043300
2	17045631
2	17047418
2	17047883
2	17048475
2	17049952
2	17050047
2	17050193
2	17050215
2	17051786
2	17054354
2	17054416
2	17055518
2	17056512
2	17059063
2	17059144
2	17060005
2	17060331
2	17062124
2	17062696
2	17063581
2	17063686
2	17064359
2	17064863
2	17065440
2	17066377
2	17068219
2	17068646
2	17069340
2	17070423
2	17070738
2	17071194
2	17074712
2	17075281
2	17075942
2	17079142
2	17079475
2	17080422
2	17080671
2	17080846
2	17081734
2	17081794
2	17082960
2	17083756
2	17085980
2	17087862
2	17088939
2	17089953
2	17094334
2	17095313
2	17095576
2	17098706
2	17099004
2	17100062
2	17103069
2	17103459
2	17104251
2	17105329
2	17107284
2	17107462
2	17108340
2	17108986
2	17109682
2	17110334
2	17110419
2	17114582
2	17114738
2	17115494
2	17116248
2	17116825
2	17117117
2	17117355
2	17117371
2	17117563
2	17118576
2	17119359
2	17119741
2	17120181
2	17121681
2	17121871
2	17121898
2	17123036
2	17123117
2	17124284
2	17124795
2	17125217
2	17125313
2	17125368
2	17125581
2	17125730
2	17125775
2	17126775
2	17126856
2	17127011
2	17130204
2	17130600
2	17130935
2	17132513
2	17133340
2	17133486
2	17133842
2	17135630
2	17135690
2	17137427
2	17137520
2	17137640
2	17138720
2	17138949
2	17143577
2	17143680
2	17143985
2	17144167
2	17144559
2	17144682
2	17144972
2	17145717
2	17146406
2	17147170
2	17147271
2	17148376
2	17149108
2	17149424
2	17150448
2	17150993
2	17151082
2	17152284
2	17153051
2	17154695
2	17154757
2	17154804
2	17154824
2	17155045
2	17161065
2	17161378
2	17161946
2	17163902
2	17163926
2	17167671
2	17167722
2	17167769
2	17168391
2	17169709
2	17172363
2	17172389
2	17172646
2	17173343
2	17174663
2	17175951
2	17177255
2	17179848
2	17185604
2	17185730
2	17186740
2	17187031
2	17187957
2	17188100
2	17189499
2	17189941
2	17192848
2	17192966
2	17193880
2	17193941
2	17193957
2	17194684
2	17194986
2	17195615
2	17195883
2	17200320
2	17200559
2	17205237
2	17205978
2	17206693
2	17206726
2	17208787
2	17210195
2	17210201
2	17210758
2	17210805
2	17210872
2	17211310
2	17211501
2	17211762
2	17212012
2	17214472
2	17214950
2	17217598
2	17217658
2	17217878
2	17218034
2	17218127
2	17218221
2	17218301
2	17222293
2	17223824
2	17223841
2	17224481
2	17224667
2	17225566
2	17225771
2	17226852
2	17227973
2	17228390
2	17230167
2	17235141
2	17236777
2	17236842
2	17237118
2	17237140
2	17237195
2	17237445
2	17237775
2	17238010
2	17238124
2	17238851
2	17239924
2	17240027
2	17240612
2	17241930
2	17242033
2	17242569
2	17246077
2	17246904
2	17247278
2	17249726
2	17249942
2	17253565
2	17255028
2	17255889
2	17256488
2	17256738
2	17256758
2	17256875
2	17256950
2	17258529
2	17258739
2	17261187
2	17261937
2	17262876
2	17266279
2	17266710
2	17267031
2	17267082
2	17267121
2	17269289
2	17270635
2	17271034
2	17271139
2	17273006
2	17273810
2	17277220
2	17277273
2	17277814
2	17279811
2	17281475
2	17281669
2	17281930
2	17283660
2	17284390
2	17288168
2	17290257
2	17292929
2	17292956
2	17293650
2	17294357
2	17294646
2	17294965
2	17295136
2	17295263
2	17295272
2	17295290
2	17295385
2	17295761
2	17299637
2	17302637
2	17302868
2	17303753
2	17304359
2	17305127
2	17305931
2	17306343
2	17306873
2	17307405
2	17307405
2	17307411
2	17307586
2	17308044
2	17315466
2	17316685
2	17317688
2	17320352
2	17320598
2	17323690
2	17324513
2	17324624
2	17324830
2	17326319
2	17326823
2	17328497
2	17329377
2	17330308
2	17332224
2	17334879
2	17335582
2	17335652
2	17335711
2	17337366
2	17337462
2	17338971
2	17341141
2	17342060
2	17342997
2	17343963
2	17344114
2	17344176
2	17344599
2	17344736
2	17344853
2	17344872
2	17345178
2	17345300
2	17345336
2	17345495
2	17348172
2	17353962
2	17354892
2	17355033
2	17355612
2	17356751
2	17357518
2	17359560
2	17359917
2	17360231
2	17362123
2	17362357
2	17362715
2	17366528
2	17367887
2	17369969
2	17370007
2	17370077
2	17370560
2	17371189
2	17371829
2	17371964
2	17377905
2	17378474
2	17378512
2	17378574
2	17378964
2	17390246
2	17390948
2	17392117
2	17404018
2	17411565
2	17412089
2	17412386
2	17413229
2	17413569
2	17413832
2	17413865
2	17413952
2	17413995
2	17415935
2	17417343
2	17419348
2	17427299
2	17428457
2	17428697
2	17430075
2	17430531
2	17430918
2	17431242
2	17433817
2	17434025
2	17434712
2	17435923
2	17438838
2	17439105
2	17439319
2	17439824
2	17439840
2	17440774
2	17440793
2	17443955
2	17445011
2	17446018
2	17446064
2	17447365
2	17448677
2	17451145
2	17452851
2	17457474
2	17458565
2	17459566
2	17460140
2	17460900
2	17461072
2	17463155
2	17463654
2	17463985
2	17464376
2	17465618
2	17470267
2	17470620
2	17471424
2	17472685
2	17472913
2	17473818
2	17473920
2	17473952
2	17474220
2	17474426
2	17477549
2	17479135
2	17479548
2	17479743
2	17480115
2	17480590
2	17484921
2	17485083
2	17485334
2	17485978
2	17486709
2	17487706
2	17489191
2	17490969
2	17493430
2	17499489
2	17500134
2	17500699
2	17500866
2	17502282
2	17503188
2	17505787
2	17505861
2	17506011
2	17506671
2	17507443
2	17507908
2	17508702
2	17509250
2	17510160
2	17510255
2	17510868
2	17511393
2	17511493
2	17513692
2	17514529
2	17518981
2	17519389
2	17519903
2	17520961
2	17525586
2	17525951
2	17526086
2	17526118
2	17527081
2	17527253
2	17528252
2	17528399
2	17529088
2	17529189
2	17534224
2	17535013
2	17535096
2	17535574
2	17535785
2	17538431
2	17538680
2	17539272
2	17540858
2	17544464
2	17544464
2	17545383
2	17545419
2	17546518
2	17547014
2	17547873
2	17548861
2	17549382
2	17550105
2	17550796
2	17551462
2	17554120
2	17554212
2	17554573
2	17554930
2	17555190
2	17555341
2	17556116
2	17556773
2	17556800
2	17558939
2	17559037
2	17559127
2	17563994
2	17564772
2	17565176
2	17567024
2	17567533
2	17568255
2	17569375
2	17569827
2	17570378
2	17571706
2	17571956
2	17580622
2	17581745
2	17582631
2	17582976
2	17583415
2	17584538
2	17586284
2	17586363
2	17587442
2	17587615
2	17587865
2	17588710
2	17589170
2	17589482
2	17590526
2	17590771
2	17590990
2	17591779
2	17591897
2	17593798
2	17595170
2	17595303
2	17596214
2	17596309
2	17596571
2	17597849
2	17597960
2	17598331
2	17598361
2	17598532
2	17598643
2	17598735
2	17600025
2	17600845
2	17604717
2	17604799
2	17605475
2	17606080
2	17606103
2	17606156
2	17606282
2	17606378
2	17606713
2	17607297
2	17607872
2	17608058
2	17608257
2	17608431
2	17608602
2	17608976
2	17609597
2	17611255
2	17613109
2	17613134
2	17613167
2	17613416
2	17615381
2	17617223
2	17618044
2	17618740
2	17618847
2	17619163
2	17619163
2	17619174
2	17620676
2	17622754
2	17631499
2	17631615
2	17631685
2	17632118
2	17632150
2	17632240
2	17632437
2	17632457
2	17632504
2	17636696
2	17644128
2	17648256
2	17649868
2	17653366
2	17654774
2	17657228
2	17659411
2	17660076
2	17665820
2	17668005
2	17668319
2	17668448
2	17670531
2	17671496
2	17672871
2	17675327
2	17676401
2	17676467
2	17676626
2	17676638
2	17676818
2	17681656
2	17681874
2	17683000
2	17683107
2	17684190
2	17684652
2	17684780
2	17685060
2	17686878
2	17687082
2	17689276
2	17691360
2	17692441
2	17708556
2	17708700
2	17710725
2	17711088
2	17711172
2	17712531
2	17713278
2	17713867
2	17717551
2	17718872
2	17722456
2	17726927
2	17729035
2	17731946
2	17732884
2	17733761
2	17733957
2	17734351
2	17736108
2	17736746
2	17739393
2	17740442
2	17741153
2	17743207
2	17743304
2	17743454
2	17744499
2	17746060
2	17746406
2	17747387
2	17747873
2	17748855
2	17748940
2	17751132
2	17751936
2	17754510
2	17760471
2	17763404
2	17765703
2	17771467
2	17771588
2	17774676
2	17774796
2	17774962
2	17775329
2	17776266
2	17776598
2	17776907
2	17777176
2	17778421
2	17778549
2	17778660
2	17778701
2	17780365
2	17780440
2	17781019
2	17781922
2	17782208
2	17783524
2	17784112
2	17784221
2	17784424
2	17784608
2	17784647
2	17786571
2	17788664
2	17788863
2	17788887
2	17788939
2	17789102
2	17789474
2	17789501
2	17791679
2	17792183
2	17792236
2	17792407
2	17794257
2	17794273
2	17794303
2	17794598
2	17796525
2	17803040
2	17803184
2	17803675
2	17804550
2	17807192
2	17807668
2	17807736
2	17808669
2	17809452
2	17809728
2	17809878
2	17809953
2	17810007
2	17812071
2	17812163
2	17812224
2	17815543
2	17816830
2	17817474
2	17818032
2	17818076
2	17835768
2	17835793
2	17835851
2	17835902
2	17836123
2	17836678
2	17836945
2	17837905
2	17837971
2	17838215
2	17839801
2	17840961
2	17843943
2	17844994
2	17846613
2	17847148
2	17850404
2	17851488
2	17851608
2	17857739
2	17857852
2	17858579
2	17861490
2	17862106
2	17862229
2	17863602
2	17863644
2	17864273
2	17864889
2	17867266
2	17868551
2	17868822
2	17869357
2	17871453
2	17872043
2	17873147
2	17875549
2	17877658
2	17877693
2	17877939
2	17878110
2	17878377
2	17879104
2	17889254
2	17889560
2	17890240
2	17898169
2	17906270
2	17906711
2	17907206
2	17908977
2	17909663
2	17910644
2	17910812
2	17911664
2	17912018
2	17912375
2	17913041
2	17915721
2	17917102
2	17921381
2	17924433
2	17926590
2	17927479
2	17927911
2	17928663
2	17929115
2	17931113
2	17937269
2	17937342
2	17938315
2	17938996
2	17939609
2	17939664
2	17940636
2	17941910
2	17942520
2	17943215
2	17943588
2	17944046
2	17944351
2	17944583
2	17945922
2	17948294
2	17950935
2	17951504
2	17952614
2	17953941
2	17954132
2	17955388
2	17955881
2	17959627
2	17961676
2	17961974
2	17962058
2	17962456
2	17962716
2	17963822
2	17965374
2	17967222
2	17967398
2	17968165
2	17969194
2	17969274
2	17969350
2	17970770
2	17971365
2	17972464
2	17972468
2	17973993
2	17974419
2	17974443
2	17979814
2	17980103
2	17981703
2	17984281
2	17987374
2	17987563
2	17991407
2	17992117
2	17992211
2	17993760
2	17994277
2	17994843
2	17995570
2	17995621
2	17996648
2	17997231
2	17997283
2	17997621
2	17999330
2	18000306
2	18000559
2	18000621
2	18001733
2	18003800
2	18007041
2	18008228
2	18008289
2	18008305
2	18010641
2	18010798
2	18010875
2	18011087
2	18011934
2	18013604
2	18018857
2	18023425
2	18023600
2	18023816
2	18026177
2	18027627
2	18029677
2	18029837
2	18030699
2	18032547
2	18032547
2	18034132
2	18035294
2	18037150
2	18040094
2	18040380
2	18041765
2	18041995
2	18042123
2	18042522
2	18042973
2	18043836
2	18043878
2	18044117
2	18044136
2	18044906
2	18045385
2	18046029
2	18046798
2	18052482
2	18057053
2	18061533
2	18062816
2	18062896
2	18062934
2	18063544
2	18063922
2	18064118
2	18064126
2	18067681
2	18067950
2	18068253
2	18069328
2	18069903
2	18069951
2	18070572
2	18071106
2	18073033
2	18073627
2	18074095
2	18075514
2	18075567
2	18076088
2	18080683
2	18080766
2	18080818
2	18081517
2	18083812
2	18086939
2	18086957
2	18087164
2	18087960
2	18088040
2	18088135
2	18089001
2	18089059
2	18089260
2	18089345
2	18089660
2	18091630
2	18093538
2	18094174
2	18094266
2	18094695
2	18095544
2	18096478
2	18098835
2	18098857
2	18100011
2	18100093
2	18101678
2	18102027
2	18104533
2	18106658
2	18106703
2	18107744
2	18108189
2	18109721
2	18110482
2	18110542
2	18110874
2	18111668
2	18116698
2	18117751
2	18118324
2	18119365
2	18119425
2	18119724
2	18120839
2	18120921
2	18123590
2	18124010
2	18124152
2	18125873
2	18126119
2	18126247
2	18127986
2	18130262
2	18130772
2	18130885
2	18132095
2	18132425
2	18132474
2	18132507
2	18134409
2	18134505
2	18134984
2	18136692
2	18136728
2	18138373
2	18139042
2	18160251
2	18161237
2	18167238
2	18179363
2	18179656
2	18180020
2	18182871
2	18186184
2	18212372
2	18213774
2	18213838
2	18215584
2	18215630
2	18219421
2	18223741
2	18227273
2	18228162
2	18229707
2	18230143
2	18231450
2	18231502
2	18231532
2	18232432
2	18233330
2	18233667
2	18236210
2	18237358
2	18238046
2	18239965
2	18240275
2	18242011
2	18242289
2	18242458
2	18246353
2	18255019
2	18255862
2	18260602
2	18260619
2	18260964
2	18262254
2	18262551
2	18265812
2	18265870
2	18266383
2	18267110
2	18267357
2	18268763
2	18269661
2	18269680
2	18269971
2	18271356
2	18271400
2	18271495
2	18272191
2	18272505
2	18274676
2	18277509
2	18279823
2	18283392
2	18283792
2	18285056
2	18287606
2	18289931
2	18292532
2	18292857
2	18292912
2	18293229
2	18295120
2	18295576
2	18295633
2	18296794
2	18297231
2	18297503
2	18297548
2	18298155
2	18298432
2	18299795
2	18299846
2	18299965
2	18300441
2	18300511
2	18301197
2	18301428
2	18307497
2	18308182
2	18310221
2	18310451
2	18310901
2	18311796
2	18313158
2	18314168
2	18315314
2	18315989
2	18317424
2	18317851
2	18318802
2	18323529
2	18332329
2	18332569
2	18332590
2	18333183
2	18333240
2	18333270
2	18333498
2	18334652
2	18336889
2	18336892
2	18336964
2	18338953
2	18339776
2	18339804
2	18340753
2	18341869
2	18341959
2	18342158
2	18344402
2	18349482
2	18350449
2	18352545
2	18355011
2	18355065
2	18356508
2	18357045
2	18357934
2	18363351
2	18367110
2	18368865
2	18375784
2	18375905
2	18376569
2	18376774
2	18376862
2	18379073
2	18379472
2	18380895
2	18381460
2	18383318
2	18383407
2	18383628
2	18384518
2	18385697
2	18388195
2	18388453
2	18389967
2	18390271
2	18390423
2	18391144
2	18393140
2	18393250
2	18394184
2	18396134
2	18396919
2	18397643
2	18398456
2	18400289
2	18400802
2	18401360
2	18408173
2	18408937
2	18410122
2	18410249
2	18410637
2	18411505
2	18412271
2	18412890
2	18413657
2	18413668
2	18413813
2	18415330
2	18415595
2	18415617
2	18416169
2	18416564
2	18416776
2	18418442
2	18418605
2	18419591
2	18419666
2	18419684
2	18419726
2	18419759
2	18420379
2	18420669
2	18422117
2	18422630
2	18424015
2	18424089
2	18424133
2	18424427
2	18424836
2	18425004
2	18425101
2	18425237
2	18426571
2	18427477
2	18431406
2	18433082
2	18433410
2	18433448
2	18435147
2	18435709
2	18438679
2	18439042
2	18439519
2	18440125
2	18441689
2	18442159
2	18443199
2	18443296
2	18443546
2	18445488
2	18451520
2	18451890
2	18452677
2	18453622
2	18458606
2	18458965
2	18463854
2	18468914
2	18468967
2	18470031
2	18470155
2	18470195
2	18470493
2	18471087
2	18471298
2	18472236
2	18472345
2	18472759
2	18473892
2	18475211
2	18475370
2	18475409
2	18476057
2	18476229
2	18476498
2	18477067
2	18478198
2	18478302
2	18479030
2	18479336
2	18479736
2	18479917
2	18480611
2	18483436
2	18484498
2	18484666
2	18486627
2	18486843
2	18486866
2	18487501
2	18490125
2	18490172
2	18492095
2	18493398
2	18493456
2	18494244
2	18494413
2	18494440
2	18497022
2	18500137
2	18500807
2	18500833
2	18501559
2	18502741
2	18502835
2	18504407
2	18505120
2	18507174
2	18508162
2	18509759
2	18509945
2	18512250
2	18512714
2	18513476
2	18513502
2	18513521
2	18513944
2	18516426
2	18516720
2	18518248
2	18518636
2	18518835
2	18519344
2	18519582
2	18519606
2	18522041
2	18522141
2	18522777
2	18524172
2	18524965
2	18525820
2	18526080
2	18527013
2	18527320
2	18527439
2	18527687
2	18528104
2	18529623
2	18529978
2	18531592
2	18531741
2	18532325
2	18533124
2	18533275
2	18534083
2	18534524
2	18536062
2	18536853
2	18537829
2	18540400
2	18541585
2	18542339
2	18544145
2	18544479
2	18548540
2	18549046
2	18549648
2	18550460
2	18550817
2	18551643
2	18551667
2	18551841
2	18552053
2	18552213
2	18553524
2	18554068
2	18554200
2	18555815
2	18556530
2	18556536
2	18556563
2	18557173
2	18557476
2	18558026
2	18559453
2	18560983
2	18561011
2	18561569
2	18563573
2	18563844
2	18566444
2	18567541
2	18567913
2	18568599
2	18570224
2	18570230
2	18570337
2	18570460
2	18571177
2	18571661
2	18575164
2	18576598
2	18576799
2	18580184
2	18582179
2	18582638
2	18585360
2	18586970
2	18587069
2	18587856
2	18587939
2	18588764
2	18589178
2	18589429
2	18589691
2	18590137
2	18590248
2	18590565
2	18590819
2	18591093
2	18591897
2	18592076
2	18594562
2	18595321
2	18596666
2	18597456
2	18598328
2	18598442
2	18598870
2	18600165
2	18600435
2	18601133
2	18601195
2	18602699
2	18602779
2	18603322
2	18603701
2	18604798
2	18605682
2	18606092
2	18606198
2	18606307
2	18607094
2	18608605
2	18608614
2	18609203
2	18610088
2	18610653
2	18612340
2	18614706
2	18614910
2	18615262
2	18617253
2	18618085
2	18619995
2	18621666
2	18622168
2	18622195
2	18622392
2	18622693
2	18622817
2	18623263
2	18623630
2	18623913
2	18625659
2	18625988
2	18626032
2	18626166
2	18627349
2	18628157
2	18628451
2	18630949
2	18631029
2	18631237
2	18631765
2	18634124
2	18634305
2	18635242
2	18635320
2	18635782
2	18636781
2	18637941
2	18637994
2	18638624
2	18638940
2	18639034
2	18640832
2	18642474
2	18642520
2	18642919
2	18643735
2	18643842
2	18644649
2	18644666
2	18645708
2	18645762
2	18646788
2	18646879
2	18646948
2	18647011
2	18647509
2	18647553
2	18647610
2	18647961
2	18650100
2	18652286
2	18652854
2	18653821
2	18654092
2	18655725
2	18656531
2	18656551
2	18656973
2	18657344
2	18658513
2	18659158
2	18659235
2	18660236
2	18660817
2	18660933
2	18662161
2	18662353
2	18663249
2	18664429
2	18664452
2	18664622
2	18665004
2	18674378
2	18676623
2	18676783
2	18676802
2	18676942
2	18676980
2	18678416
2	18680269
2	18682633
2	18683133
2	18683977
2	18684046
2	18685982
2	18686812
2	18687364
2	18687721
2	18687897
2	18688395
2	18688655
2	18689491
2	18691177
2	18693428
2	18693655
2	18694562
2	18696363
2	18696644
2	18697203
2	18697655
2	18698388
2	18699206
2	18699504
2	18699628
2	18700586
2	18700900
2	18701386
2	18701852
2	18702080
2	18704888
2	18706244
2	18707299
2	18707924
2	18708831
2	18710816
2	18711217
2	18712668
2	18713678
2	18715299
2	18715844
2	18717351
2	18719266
2	18719414
2	18719917
2	18720940
2	18722356
2	18722628
2	18723863
2	18724030
2	18726466
2	18729044
2	18729232
2	18729419
2	18729551
2	18729947
2	18731073
2	18731478
2	18731619
2	18732509
2	18732549
2	18732866
2	18733349
2	18735647
2	18737055
2	18738139
2	18738317
2	18738626
2	18738728
2	18745407
2	18745789
2	18745902
2	18747399
2	18747505
2	18748450
2	18748551
2	18749286
2	18750030
2	18750208
2	18751366
2	18751755
2	18752141
2	18752584
2	18753549
2	18754146
2	18756003
2	18756457
2	18759010
2	18759486
2	18760172
2	18760368
2	18760384
2	18760403
2	18760769
2	18761052
2	18761069
2	18761768
2	18762880
2	18763802
2	18764042
2	18764429
2	18764743
2	18765905
2	18766205
2	18766655
2	18767738
2	18767818
2	18767984
2	18768087
2	18768409
2	18768795
2	18769236
2	18770711
2	18771112
2	18772749
2	18774768
2	18774924
2	18777370
2	18778287
2	18779255
2	18780666
2	18780877
2	18781507
2	18782699
2	18784685
2	18785505
2	18785681
2	18790209
2	18791308
2	18792558
2	18793639
2	18793684
2	18794965
2	18795076
2	18796498
2	18797003
2	18797266
2	18797409
2	18798043
2	18798114
2	18799518
2	18800897
2	18801932
2	18803241
2	18804276
2	18805577
2	18806063
2	18807027
2	18807244
2	18807470
2	18808059
2	18809036
2	18810173
2	18811707
2	18812270
2	18812994
2	18813334
2	18813802
2	18815146
2	18816703
2	18817829
2	18817885
2	18818223
2	18819002
2	18819660
2	18819759
2	18820014
2	18820244
2	18820666
2	18822469
2	18823570
2	18823612
2	18824177
2	18824661
2	18826599
2	18828523
2	18831602
2	18832617
2	18833110
2	18833383
2	18833679
2	18834053
2	18834304
2	18835664
2	18836382
2	18836425
2	18836510
2	18837289
2	18837501
2	18843109
2	18846522
2	18846852
2	18848592
2	18850698
2	18851825
2	18852103
2	18852389
2	18852556
2	18853263
2	18853629
2	18854334
2	18854531
2	18855675
2	18856863
2	18858614
2	18859585
2	18861509
2	18861653
2	18861687
2	18863704
2	18864883
2	18864906
2	18866010
2	18866275
2	18866526
2	18866668
2	18867069
2	18868416
2	18868500
2	18869318
2	18869589
2	18871693
2	18873278
2	18877165
2	18877927
2	18879560
2	18880444
2	18880951
2	18882509
2	18882574
2	18882608
2	18882922
2	18888614
2	18891849
2	18896754
2	18897223
2	18897441
2	18898142
2	18898214
2	18898362
2	18898395
2	18898890
2	18899046
2	18899359
2	18900797
2	18901835
2	18901901
2	18901952
2	18902003
2	18902093
2	18902813
2	18904113
2	18904976
2	18905583
2	18909245
2	18910361
2	18913771
2	18914433
2	18914489
2	18915484
2	18916039
2	18916212
2	18919043
2	18922775
2	18925123
2	18925450
2	18926424
2	18927028
2	18928183
2	18933222
2	18934135
2	18935272
2	18935763
2	18938278
2	18939401
2	18940469
2	18942765
2	18943654
2	18944704
2	18944783
2	18945466
2	18946306
2	18946361
2	18946657
2	18947033
2	18947121
2	18948669
2	18950680
2	18955031
2	18957293
2	18961403
2	18961920
2	18972912
2	18975784
2	18978726
2	18979633
2	18983006
2	18984888
2	18985313
2	18986347
2	18987337
2	18991694
2	18991786
2	18991898
2	18992838
2	18992839
2	18993309
2	18997823
2	19006533
2	19011200
2	19014519
2	19015400
2	19018394
2	19018926
2	19020259
2	19021060
2	19023890
2	19024061
2	19027112
2	19028966
2	19029083
2	19029845
2	19030443
2	19030499
2	19032967
2	19033784
2	19036288
2	19036402
2	19037278
2	19037350
2	19037491
2	19037605
2	19037722
2	19037932
2	19038376
2	19038697
2	19039630
2	19040115
2	19040256
2	19040599
2	19044598
2	19047611
2	19048261
2	19049236
2	19050151
2	19051802
2	19056743
2	19061231
2	19064365
2	19064407
2	19066940
2	19073602
2	19073668
2	19073858
2	19075559
2	19075598
2	19075898
2	19076371
2	19077146
2	19077219
2	19077318
2	19077814
2	19078338
2	19078363
2	19078386
2	19081199
2	19083011
2	19084490
2	19086195
2	19088006
2	19089163
2	19089506
2	19089888
2	19092756
2	19095933
2	19098668
2	19106081
2	19107516
2	19107749
2	19108258
2	19109835
2	19110326
2	19115876
2	19116030
2	19120460
2	19122098
2	19123851
2	19124218
2	19129434
2	19129529
2	19130921
2	19131051
2	19131546
2	19135222
2	19139415
2	19139484
2	19140283
2	19142616
2	19143644
2	19144815
2	19144867
2	19145416
2	19145579
2	19145741
2	19146878
2	19148334
2	19148893
2	19153304
2	19153802
2	19155682
2	19156481
2	19158855
2	19159335
2	19159608
2	19159781
2	19160840
2	19163169
2	19163461
2	19163574
2	19165874
2	19169013
2	19169227
2	19169633
2	19169696
2	19171481
2	19173436
2	19173607
2	19174490
2	19175334
2	19175513
2	19176160
2	19176493
2	19180085
2	19180221
2	19182340
2	19182770
2	19183447
2	19184006
2	19184466
2	19185235
2	19185351
2	19185746
2	19186165
2	19186245
2	19187730
2	19187797
2	19188501
2	19188867
2	19190515
2	19190657
2	19192422
2	19193572
2	19197974
2	19201262
2	19201468
2	19202086
2	19202426
2	19203730
2	19203821
2	19204319
2	19204656
2	19205121
2	19205356
2	19206286
2	19206321
2	19206838
2	19207174
2	19208061
2	19209298
2	19209451
2	19211235
2	19211260
2	19211681
2	19211723
2	19212739
2	19214693
2	19214835
2	19214973
2	19215685
2	19216441
2	19216606
2	19220304
2	19221347
2	19221483
2	19222503
2	19222583
2	19223153
2	19224406
2	19224562
2	19224704
2	19225373
2	19227236
2	19228763
2	19229016
2	19229444
2	19232706
2	19233339
2	19236380
2	19238684
2	19239342
2	19239423
2	19241731
2	19242649
2	19243412
2	19243500
2	19244153
2	19244653
2	19245669
2	19245979
2	19246074
2	19247351
2	19248675
2	19249379
2	19250271
2	19254091
2	19254296
2	19255269
2	19255359
2	19256023
2	19256417
2	19257708
2	19258316
2	19258597
2	19259307
2	19265672
2	19267962
2	19269166
2	19270353
2	19271605
2	19271854
2	19272085
2	19275226
2	19275740
2	19276654
2	19277046
2	19277336
2	19277720
2	19278188
2	19278356
2	19278361
2	19278957
2	19278973
2	19280445
2	19281204
2	19284182
2	19286565
2	19288500
2	19289136
2	19290218
2	19292734
2	19293000
2	19297809
2	19298181
2	19299743
2	19300085
2	19303444
2	19304177
2	19305256
2	19305356
2	19306731
2	19306823
2	19306879
2	19308073
2	19308475
2	19309517
2	19312248
2	19313549
2	19313649
2	19315980
2	19318098
2	19319911
2	19319912
2	19320276
2	19320355
2	19321687
2	19323701
2	19323730
2	19325134
2	19326870
2	19329247
2	19333146
2	19333669
2	19334828
2	19337036
2	19337173
2	19337541
2	19338958
2	19339571
2	19340810
2	19341338
2	19341659
2	19342492
2	19344444
2	19345218
2	19346769
2	19347678
2	19348571
2	19348802
2	19348841
2	19350799
2	19352221
2	19352374
2	19353065
2	19354379
2	19356279
2	19360201
2	19360459
2	19361361
2	19363928
2	19364374
2	19364436
2	19365137
2	19368139
2	19368795
2	19368973
2	19370947
2	19371967
2	19373084
2	19374566
2	19375230
2	19376762
2	19378002
2	19378926
2	19379157
2	19379473
2	19380163
2	19380544
2	19380622
2	19380643
2	19380745
2	19380805
2	19380979
2	19381005
2	19381523
2	19381604
2	19381872
2	19382030
2	19382548
2	19384760
2	19385741
2	19387110
2	19387997
2	19388969
2	19389057
2	19389560
2	19389872
2	19390215
2	19391103
2	19391418
2	19392078
2	19392303
2	19392579
2	19392640
2	19392677
2	19392774
2	19392794
2	19392924
2	19393240
2	19393296
2	19393555
2	19393884
2	19397091
2	19397532
2	19397935
2	19398767
2	19398858
2	19399087
2	19400516
2	19400796
2	19400966
2	19401426
2	19402615
2	19403005
2	19403223
2	19403270
2	19403483
2	19403729
2	19404560
2	19407084
2	19407878
2	19407882
2	19408320
2	19408813
2	19411258
2	19411306
2	19411368
2	19411590
2	19411622
2	19411897
2	19411989
2	19412008
2	19412237
2	19412962
2	19415072
2	19415110
2	19415737
2	19420398
2	19423481
2	19423684
2	19424042
2	19424228
2	19424458
2	19425953
2	19426366
2	19427688
2	19428920
2	19429572
2	19430942
2	19432392
2	19433838
2	19435608
2	19435871
2	19436528
2	19436924
2	19437614
2	19438889
2	19440579
2	19442185
2	19443601
2	19444065
2	19447369
2	19449356
2	19450636
2	19451183
2	19454164
2	19456018
2	19456852
2	19457032
2	19457861
2	19458698
2	19464126
2	19464366
2	19465834
2	19469480
2	19469951
2	19470127
2	19470775
2	19473219
2	19473530
2	19475773
2	19476381
2	19477199
2	19479062
2	19479290
2	19482337
2	19483048
2	19483443
2	19484082
2	19484170
2	19486616
2	19488040
2	19491844
2	19495505
2	19498849
2	19500004
2	19500442
2	19503463
2	19503507
2	19509942
2	19510754
2	19512204
2	19514801
2	19515764
2	19515881
2	19524327
2	19525151
2	19525682
2	19526200
2	19530645
2	19530725
2	19535927
2	19542215
2	19542590
2	19542765
2	19542978
2	19544060
2	19546208
2	19547179
2	19547355
2	19550981
2	19553418
2	19553752
2	19554704
2	19555858
2	19559831
2	19559893
2	19561089
2	19561941
2	19563456
2	19564475
2	19567866
2	19569362
2	19572448
2	19572930
2	19573203
2	19574140
2	19575693
2	19576320
2	19577422
2	19580669
2	19581756
2	19582462
2	19582565
2	19583554
2	19586158
2	19589992
2	19590449
2	19590722
2	19590839
2	19593002
2	19593312
2	19595337
2	19597840
2	19599571
2	19602865
2	19604986
2	19606947
2	19607447
2	19607570
2	19607573
2	19608118
2	19608371
2	19609993
2	19610089
2	19612806
2	19615557
2	19615882
2	19616373
2	19618426
2	19618622
2	19618888
2	19622529
2	19627177
2	19627397
2	19627725
2	19636509
2	19637291
2	19640558
2	19641859
2	19642005
2	19642336
2	19643523
2	19646218
2	19649427
2	19650498
2	19652535
2	19652732
2	19658051
2	19658240
2	19660283
2	19660327
2	19660425
2	19663604
2	19663666
2	19665391
2	19670091
2	19670339
2	19670368
2	19671890
2	19672097
2	19675460
2	19676043
2	19678534
2	19678606
2	19678839
2	19679655
2	19679753
2	19681385
2	19681726
2	19683047
2	19684314
2	19685411
2	19688725
2	19688789
2	19689073
2	19689361
2	19692106
2	19694894
2	19695807
2	19695965
2	19696302
2	19697944
2	19700118
2	19704251
2	19706469
2	19708825
2	19709123
2	19709705
2	19710158
2	19713652
2	19713861
2	19714610
2	19718195
2	19718263
2	19718509
2	19719821
2	19720032
2	19726709
2	19729323
2	19731249
2	19734286
2	19736288
2	19740070
2	19741073
2	19741724
2	19747620
2	19749252
2	19749336
2	19749344
2	19751892
2	19754075
2	19755084
2	19760392
2	19761458
2	19762207
2	19763333
2	19764694
2	19766429
2	19766474
2	19768211
2	19769299
2	19770075
2	19771793
2	19771993
2	19772109
2	19777481
2	19779283
2	19783163
2	19784273
2	19784880
2	19785746
2	19785874
2	19786985
2	19787391
2	19788038
2	19788800
2	19789761
2	19791833
2	19792228
2	19800487
2	19801409
2	19802210
2	19802501
2	19802540
2	19802639
2	19804587
2	19804724
2	19805302
2	19806310
2	19807423
2	19807961
2	19808131
2	19808164
2	19808703
2	19808947
2	19809070
2	19809941
2	19810482
2	19810637
2	19811470
2	19813604
2	19816300
2	19816584
2	19817567
2	19821445
2	19822413
2	19824533
2	19826617
2	19828826
2	19829046
2	19829226
2	19829266
2	19830062
2	19830176
2	19831482
2	19831563
2	19831764
2	19831765
2	19832130
2	19836164
2	19836449
2	19837982
2	19838413
2	19841470
2	19841617
2	19842372
2	19845433
2	19845471
2	19848574
2	19852299
2	19852337
2	19854403
2	19855253
2	19855444
2	19855830
2	19855998
2	19856930
2	19857503
2	19858130
2	19858841
2	19862834
2	19863431
2	19865205
2	19866006
2	19867880
2	19869261
2	19870196
2	19873577
2	19874229
2	19875069
2	19875695
2	19876681
2	19878253
2	19878277
2	19878821
2	19880988
2	19881292
2	19881561
2	19881813
2	19882388
2	19882418
2	19882982
2	19883098
2	19884290
2	19885300
2	19886154
2	19886177
2	19886653
2	19887724
2	19888110
2	19890874
2	19891478
2	19892066
2	19892125
2	19892736
2	19897447
2	19897692
2	19899571
2	19900959
2	19901200
2	19901241
2	19902120
2	19903169
2	19909474
2	19910210
2	19911833
2	19911888
2	19915694
2	19918065
2	19921287
2	19921608
2	19922355
2	19923466
2	19924115
2	19929840
2	19930556
2	19931200
2	19931331
2	19931806
2	19936167
2	19936729
2	19937668
2	19938031
2	19938382
2	19941827
2	19943117
2	19944006
2	19946970
2	19947408
2	19951673
2	19953559
2	19954400
2	19955732
2	19955990
2	19956156
2	19956713
2	19958080
2	19961682
2	19963093
2	19963344
2	19964297
2	19968348
2	19968593
2	19968974
2	19971084
2	19975178
2	19975807
2	19981224
2	19983759
2	19984614
2	19984769
2	19993856
2	19994069
2	19994883
2	19995404
2	19999674
2	20000143
2	20000364
2	20007527
2	20007584
2	20007819
2	20008881
2	20011974
2	20014235
2	20017408
2	20018407
2	20018448
2	20019228
2	20019261
2	20019282
2	20020328
2	20020400
2	20020666
2	20020772
2	20020889
2	20022021
2	20022087
2	20022105
2	20036250
2	20036658
2	20037098
2	20037165
2	20038204
2	20038600
2	20039339
2	20039389
2	20041726
2	20041877
2	20041994
2	20042201
2	20042437
2	20047226
2	20047537
2	20051714
2	20052945
2	20053067
2	20053955
2	20055127
2	20058283
2	20059373
2	20060397
2	20061493
2	20061721
2	20065823
2	20066895
2	20067803
2	20067946
2	20067994
2	20069198
2	20070272
2	20072536
2	20072941
2	20073354
2	20074259
2	20074673
2	20074825
2	20075212
2	20076303
2	20076620
2	20076758
2	20076980
2	20077642
2	20078066
2	20078479
2	20079822
2	20080011
2	20080086
2	20080353
2	20081379
2	20082250
2	20082416
2	20082486
2	20083789
2	20085250
2	20085546
2	20085781
2	20086163
2	20086298
2	20086644
2	20088859
2	20089143
2	20090884
2	20091014
2	20092761
2	20095235
2	20098582
2	20099915
2	20100824
2	20100979
2	20102154
2	20102221
2	20102895
2	20104645
2	20104816
2	20105692
2	20106904
2	20107776
2	20108309
2	20108494
2	20109678
2	20109738
2	20111742
2	20112400
2	20113230
2	20117125
2	20117240
2	20117455
2	20117659
2	20117923
2	20120050
2	20120752
2	20122309
2	20123553
2	20124505
2	20125866
2	20125914
2	20126183
2	20127500
2	20131843
2	20132114
2	20132224
2	20132807
2	20136619
2	20137220
2	20137288
2	20138201
2	20138488
2	20139704
2	20140158
2	20140408
2	20142007
2	20143070
2	20143339
2	20145789
2	20145846
2	20145891
2	20146368
2	20147096
2	20147257
2	20147463
2	20147554
2	20147576
2	20148411
2	20149045
2	20150057
2	20151186
2	20151951
2	20152613
2	20152760
2	20152946
2	20153086
2	20153336
2	20153790
2	20156161
2	20156168
2	20156248
2	20156470
2	20156564
2	20159086
2	20159188
2	20159302
2	20159372
2	20159548
2	20159603
2	20160351
2	20160465
2	20160894
2	20161473
2	20163259
2	20164033
2	20164243
2	20164402
2	20164661
2	20164691
2	20165032
2	20165298
2	20166932
2	20166990
2	20168341
2	20170164
2	20170395
2	20171428
2	20171683
2	20172022
2	20173326
2	20173757
2	20174394
2	20174465
2	20175838
2	20176969
2	20177989
2	20178984
2	20179725
2	20179830
2	20180142
2	20181120
2	20185883
2	20188682
2	20192356
2	20193905
2	20194275
2	20196685
2	20196881
2	20198167
2	20198505
2	20198533
2	20199951
2	20200882
2	20200976
2	20201267
2	20201512
2	20201967
2	20202076
2	20202101
2	20202576
2	20202622
2	20203098
2	20203279
2	20203295
2	20203517
2	20203544
2	20217421
2	20217588
2	20217678
2	20217964
2	20217981
2	20218140
2	20218480
2	20218773
2	20218862
2	20218972
2	20219944
2	20220207
2	20220308
2	20220610
2	20220674
2	20221771
2	20221812
2	20221930
2	20222421
2	20222461
2	20222529
2	20222606
2	20222706
2	20223399
2	20223512
2	20223582
2	20223738
2	20224019
2	20224163
2	20224721
2	20224799
2	20224925
2	20224972
2	20225002
2	20225469
2	20225617
2	20225635
2	20226045
2	20226120
2	20226218
2	20226250
2	20226414
2	20226617
2	20226897
2	20230110
2	20231487
2	20231598
2	20232601
2	20233497
2	20233557
2	20233863
2	20234172
2	20234464
2	20234822
2	20235752
2	20235908
2	20236462
2	20236698
2	20237608
2	20237737
2	20237816
2	20242228
2	20242976
2	20243025
2	20245437
2	20245735
2	20245962
2	20246689
2	20247460
2	20247944
2	20248515
2	20248668
2	20251257
2	20252201
2	20254856
2	20254923
2	20255516
2	20255946
2	20256347
2	20257871
2	20258118
2	20258195
2	20258858
2	20259153
2	20259685
2	20259816
2	20260926
2	20261586
2	20261936
2	20262638
2	20267238
2	20267312
2	20267485
2	20267650
2	20268751
2	20272186
2	20273963
2	20275568
2	20275963
2	20275988
2	20276128
2	20276337
2	20276457
2	20276553
2	20276906
2	20277234
2	20277411
2	20277818
2	20278052
2	20279107
2	20279837
2	20279900
2	20279977
2	20280813
2	20280955
2	20281131
2	20283534
2	20283766
2	20284131
2	20284822
2	20285353
2	20285465
2	20285792
2	20286135
2	20286323
2	20286879
2	20298482
2	20298670
2	20298934
2	20300689
2	20300811
2	20301070
2	20301211
2	20301285
2	20301977
2	20302003
2	20302727
2	20303286
2	20304940
2	20305412
2	20305543
2	20305998
2	20306622
2	20306953
2	20308075
2	20308280
2	20308411
2	20312219
2	20312269
2	20312389
2	20312837
2	20313378
2	20314831
2	20315368
2	20316080
2	20316392
2	20318395
2	20319439
2	20319800
2	20320893
2	20322145
2	20322261
2	20322552
2	20322640
2	20323408
2	20325403
2	20325975
2	20326176
2	20326391
2	20326658
2	20327199
2	20327457
2	20327914
2	20328719
2	20329389
2	20331766
2	20333416
2	20333672
2	20336178
2	20336294
2	20336331
2	20341556
2	20343874
2	20344272
2	20344403
2	20344815
2	20345258
2	20345423
2	20345769
2	20346022
2	20346177
2	20348445
2	20348930
2	20350832
2	20351043
2	20353849
2	20354313
2	20354988
2	20355234
2	20358548
2	20358808
2	20358917
2	20359143
2	20359183
2	20359289
2	20359294
2	20359546
2	20359759
2	20361464
2	20362897
2	20364955
2	20364973
2	20365041
2	20366281
2	20366480
2	20366853
2	20367439
2	20369435
2	20371228
2	20372376
2	20378516
2	20379744
2	20380380
2	20381866
2	20382292
2	20385047
2	20386532
2	20387843
2	20389233
2	20389546
2	20390520
2	20391283
2	20392054
2	20392995
2	20393114
2	20394349
2	20395069
2	20395149
2	20396111
2	20396630
2	20396731
2	20397781
2	20398830
2	20400930
2	20401396
2	20402259
2	20402865
2	20403077
2	20404250
2	20404385
2	20404401
2	20404455
2	20406018
2	20406024
2	20406703
2	20407118
2	20408288
2	20408390
2	20408993
2	20409198
2	20409498
2	20409697
2	20409938
2	20409996
2	20410695
2	20410795
2	20410798
2	20411550
2	20411652
2	20411746
2	20411769
2	20411989
2	20412102
2	20412118
2	20412389
2	20412509
2	20412546
2	20412646
2	20412705
2	20412727
2	20412762
2	20412787
2	20412808
2	20412879
2	20412926
2	20412936
2	20413104
2	20413512
2	20413703
2	20413791
2	20413822
2	20414581
2	20415083
2	20415679
2	20415941
2	20415992
2	20416687
2	20416722
2	20417393
2	20417495
2	20417866
2	20419305
2	20419952
2	20420716
2	20420970
2	20421177
2	20421259
2	20421400
2	20422376
2	20423910
2	20423977
2	20424030
2	20425333
2	20448816
2	20448952
2	20449040
2	20449227
2	20449259
2	20451210
2	20451229
2	20451258
2	20451556
2	20453948
2	20455564
2	20455859
2	20456247
2	20456281
2	20456313
2	20456341
2	20456720
2	20456837
2	20460991
2	20463734
2	20467184
2	20469077
2	20469513
2	20469556
2	20470295
2	20470415
2	20470524
2	20470636
2	20474521
2	20474718
2	20475096
2	20475144
2	20475245
2	20475317
2	20475432
2	20476728
2	20477705
2	20480358
2	20481563
2	20481622
2	20482149
2	20482270
2	20483010
2	20483090
2	20484245
2	20484792
2	20484817
2	20484982
2	20485350
2	20485791
2	20487320
2	20487688
2	20488102
2	20489017
2	20489060
2	20489204
2	20490495
2	20490673
2	20490772
2	20490831
2	20490907
2	20496409
2	20499268
2	20500139
2	20500545
2	20500651
2	20500912
2	20501460
2	20502284
2	20502725
2	20503144
2	20503500
2	20507245
2	20507497
2	20511301
2	20511969
2	20512092
2	20514204
2	20514214
2	20514291
2	20515215
2	20516720
2	20526925
2	20529097
2	20531290
2	20533362
2	20534288
2	20536190
2	20536553
2	20537200
2	20539761
2	20543155
2	20543258
2	20543520
2	20543703
2	20543881
2	20544190
2	20545466
2	20545787
2	20545944
2	20546313
2	20546616
2	20546980
2	20548920
2	20549043
2	20552874
2	20554110
2	20554472
2	20554662
2	20555172
2	20556424
2	20556520
2	20556645
2	20557430
2	20557721
2	20559813
2	20559926
2	20560891
2	20561341
2	20561683
2	20561924
2	20562207
2	20563900
2	20563936
2	20564342
2	20565910
2	20567280
2	20567802
2	20567935
2	20569435
2	20569572
2	20569593
2	20571518
2	20572929
2	20573624
2	20574207
2	20574594
2	20574724
2	20574730
2	20576607
2	20577817
2	20579066
2	20582944
2	20584710
2	20584958
2	20585152
2	20585926
2	20586005
2	20586332
2	20589990
2	20590812
2	20591778
2	20592350
2	20593702
2	20593719
2	20594159
2	20595357
2	20596341
2	20598137
2	20598190
2	20598373
2	20599426
2	20602028
2	20603391
2	20603691
2	20604016
2	20605089
2	20605187
2	20605669
2	20605935
2	20606116
2	20606740
2	20606759
2	20606769
2	20607244
2	20607294
2	20609743
2	20611424
2	20611522
2	20611547
2	20612941
2	20613538
2	20613549
2	20614970
2	20615054
2	20615233
2	20615668
2	20615740
2	20616910
2	20617813
2	20618100
2	20619238
2	20620753
2	20621009
2	20621027
2	20622691
2	20625807
2	20627579
2	20628027
2	20628603
2	20629026
2	20629084
2	20629781
2	20630081
2	20631168
2	20631261
2	20631433
2	20631613
2	20632361
2	20632581
2	20632848
2	20634653
2	20634817
2	20634858
2	20635011
2	20635077
2	20635290
2	20641099
2	20642480
2	20648286
2	20648412
2	20648451
2	20648899
2	20649986
2	20652797
2	20653192
2	20655955
2	20657322
2	20658489
2	20658627
2	20660021
2	20661205
2	20661619
2	20662145
2	20662706
2	20662990
2	20665258
2	20666203
2	20667220
2	20667506
2	20667734
2	20667818
2	20667827
2	20667910
2	20667941
2	20668001
2	20668974
2	20671086
2	20672528
2	20675442
2	20675622
2	20675798
2	20676021
2	20678287
2	20678305
2	20678890
2	20680211
2	20680817
2	20682739
2	20682953
2	20684497
2	20684945
2	20684964
2	20685576
2	20687679
2	20689550
2	20691060
2	20691724
2	20692079
2	20693979
2	20698579
2	20699502
2	20699712
2	20699937
2	20699956
2	20700827
2	20701158
2	20702003
2	20702524
2	20703557
2	20703627
2	20706481
2	20707334
2	20707767
2	20708549
2	20708810
2	20709292
2	20709633
2	20710046
2	20710786
2	20710816
2	20710942
2	20711240
2	20711570
2	20712542
2	20712673
2	20712689
2	20712924
2	20713283
2	20713957
2	20713979
2	20714695
2	20715110
2	20715600
2	20715869
2	20716256
2	20717601
2	20717745
2	20718044
2	20720720
2	20722971
2	20725284
2	20725354
2	20728289
2	20728928
2	20730864
2	20731977
2	20733245
2	20735434
2	20737013
2	20737112
2	20738983
2	20741309
2	20741796
2	20742057
2	20742081
2	20742187
2	20744764
2	20745358
2	20745671
2	20746578
2	20747356
2	20747452
2	20747486
2	20747802
2	20747941
2	20748898
2	20750212
2	20751808
2	20751911
2	20751944
2	20752020
2	20752060
2	20752850
2	20753260
2	20753324
2	20753398
2	20753433
2	20754240
2	20754761
2	20756094
2	20756340
2	20756562
2	20758759
2	20760520
2	20761407
2	20761646
2	20762112
2	20762253
2	20762491
2	20762687
2	20763519
2	20763815
2	20764396
2	20766670
2	20766938
2	20767560
2	20768524
2	20769223
2	20773403
2	20773503
2	20774488
2	20779060
2	20779380
2	20780779
2	20780908
2	20781571
2	20782132
2	20782446
2	20784438
2	20788076
2	20788955
2	20789511
2	20789689
2	20789839
2	20790099
2	20790484
2	20790664
2	20791542
2	20791570
2	20791684
2	20792033
2	20792200
2	20792766
2	20792932
2	20792961
2	20794328
2	20794354
2	20795718
2	20796033
2	20796306
2	20798159
2	20798311
2	20798880
2	20798912
2	20800440
2	20800444
2	20801791
2	20802742
2	20803442
2	20803767
2	20803926
2	20805063
2	20806198
2	20807264
2	20808980
2	20809058
2	20809381
2	20810061
2	20810287
2	20810932
2	20812571
2	20813914
2	20814854
2	20814932
2	20814953
2	20817846
2	20818620
2	20822270
2	20823096
2	20823582
2	20825364
2	20826067
2	20826388
2	20826545
2	20827330
2	20828708
2	20830307
2	20835806
2	20836212
2	20836803
2	20837288
2	20838700
2	20838985
2	20839078
2	20839382
2	20841019
2	20842235
2	20842351
2	20844699
2	20846595
2	20846612
2	20846649
2	20846868
2	20848401
2	20849796
2	20849819
2	20850923
2	20851399
2	20851894
2	20852752
2	20854238
2	20854240
2	20856295
2	20856688
2	20857714
2	20860013
2	20864566
2	20864731
2	20865431
2	20870008
2	20872441
2	20873562
2	20873736
2	20873931
2	20874197
2	20874881
2	20874983
2	20875545
2	20875651
2	20876829
2	20876969
2	20877547
2	20877772
2	20878350
2	20878785
2	20880519
2	20880582
2	20880966
2	20881701
2	20882539
2	20883228
2	20887242
2	20887716
2	20888131
2	20888913
2	20889738
2	20889946
2	20890411
2	20891160
2	20893527
2	20893615
2	20893802
2	20894723
2	20895544
2	20897964
2	20905318
2	20905434
2	20905609
2	20911429
2	20911468
2	20911736
2	20911901
2	20912197
2	20912459
2	20912922
2	20913094
2	20913904
2	20914719
2	20915070
2	20915211
2	20916270
2	20916393
2	20916679
2	20916714
2	20919637
2	20921261
2	20923913
2	20925322
2	20926289
2	20928504
2	20930168
2	20930563
2	20931673
2	20932548
2	20933081
2	20933104
2	20933212
2	20933380
2	20933488
2	20937424
2	20937644
2	20938151
2	20938280
2	20938316
2	20940983
2	20942367
2	20942452
2	20942811
2	20942901
2	20943140
2	20943448
2	20944408
2	20944429
2	20944480
2	20944895
2	20944980
2	20945048
2	20945943
2	20946228
2	20946677
2	20947492
2	20947903
2	20948077
2	20948167
2	20949153
2	20951394
2	20951463
2	20952117
2	20953970
2	20953984
2	20954499
2	20956249
2	20956507
2	20958631
2	20959078
2	20959121
2	20961948
2	20962039
2	20962118
2	20968200
2	20969275
2	20969844
2	20971831
2	20973375
2	20975174
2	20976511
2	20977058
2	20977885
2	20977952
2	20978147
2	20979609
2	20979888
2	20983306
2	20985091
2	20985543
2	20987602
2	20987819
2	20989219
2	20989482
2	20991036
2	20991232
2	20991734
2	20992253
2	20992622
2	20993420
2	20995059
2	20995310
2	20995451
2	20996871
2	20997624
2	20998284
2	20998598
2	20998700
2	21001384
2	21001846
2	21002577
2	21002993
2	21003832
2	21004907
2	21005367
2	21006370
2	21007032
2	21011103
2	21012326
2	21012812
2	21013326
2	21014695
2	21014831
2	21014951
2	21016490
2	21018201
2	21020887
2	21022024
2	21022137
2	21024794
2	21027969
2	21029322
2	21029772
2	21031593
2	21032035
2	21033966
2	21036730
2	21036864
2	21037912
2	21038058
2	21039332
2	21041825
2	21044138
2	21045242
2	21045474
2	21045664
2	21046807
2	21047887
2	21052037
2	21052056
2	21052778
2	21053333
2	21054228
2	21054256
2	21055628
2	21056672
2	21056842
2	21057166
2	21058455
2	21058928
2	21059009
2	21059288
2	21060624
2	21060968
2	21061577
2	21061937
2	21062963
2	21064776
2	21065060
2	21065208
2	21070491
2	21071895
2	21072079
2	21072852
2	21072932
2	21072993
2	21073851
2	21074407
2	21077378
2	21078302
2	21078631
2	21078785
2	21078941
2	21079630
2	21080805
2	21081016
2	21081534
2	21082123
2	21082396
2	21084606
2	21085045
2	21085301
2	21085441
2	21087215
2	21089178
2	21089269
2	21089768
2	21091708
2	21092045
2	21092893
2	21092915
2	21092968
2	21094834
2	21094899
2	21095597
2	21097116
2	21097538
2	21100668
2	21100722
2	21102481
2	21102522
2	21102934
2	21103337
2	21104089
2	21108380
2	21109926
2	21110345
2	21110468
2	21111645
2	21114350
2	21115032
2	21117007
2	21121998
2	21123073
2	21125464
2	21125881
2	21127520
2	21127583
2	21128530
2	21131620
2	21131888
2	21134213
2	21134334
2	21135211
2	21135223
2	21135381
2	21135602
2	21137469
2	21137980
2	21139012
2	21139039
2	21141385
2	21141497
2	21142622
2	21142945
2	21144201
2	21144924
2	21144975
2	21145127
2	21146386
2	21147115
2	21147432
2	21149626
2	21151034
2	21158323
2	21159273
2	21160891
2	21162259
2	21162869
2	21163079
2	21163284
2	21164202
2	21164953
2	21166407
2	21167230
2	21168365
2	21170774
2	21172120
2	21172416
2	21172506
2	21173660
2	21174943
2	21175511
2	21177083
2	21177537
2	21179847
2	21181849
2	21183490
2	21191775
2	21192271
2	21192297
2	21192757
2	21197692
2	21200890
2	21200957
2	21202252
2	21202279
2	21203813
2	21204248
2	21204272
2	21204648
2	21205418
2	21206320
2	21206837
2	21206946
2	21209725
2	21211804
2	21211928
2	21212985
2	21213047
2	21213088
2	21213347
2	21214333
2	21214821
2	21215479
2	21216116
2	21217631
2	21218298
2	21218421
2	21220161
2	21221978
2	21222803
2	21224412
2	21224474
2	21224726
2	21229990
2	21231623
2	21232466
2	21233811
2	21236851
2	21237173
2	21237450
2	21239281
2	21240243
2	21240506
2	21240810
2	21241963
2	21243703
2	21244627
2	21245080
2	21299398
2	21299602
2	21300869
2	21301212
2	21301255
2	21301438
2	21301577
2	21302615
2	21305244
2	21305275
2	21307048
2	21307602
2	21307671
2	21311930
2	21313618
2	21315768
2	21318287
2	21318453
2	21320640
2	21321805
2	21323483
2	21325861
2	21326073
2	21326444
2	21329819
2	21330257
2	21331889
2	21332863
2	21332886
2	21333910
2	21335438
2	21336063
2	21336320
2	21338107
2	21339148
2	21339299
2	21340601
2	21341145
2	21341963
2	21342804
2	21345747
2	21346138
2	21346227
2	21347602
2	21351465
2	21352329
2	21360137
2	21360224
2	21361099
2	21361699
2	21361714
2	21361982
2	21363490
2	21367544
2	21368411
2	21370295
2	21372615
2	21377819
2	21378580
2	21381217
2	21381276
2	21381687
2	21382357
2	21383426
2	21385108
2	21386167
2	21387820
2	21388016
2	21388572
2	21389202
2	21390577
2	21391068
2	21391947
2	21393443
2	21393769
2	21395396
2	21395526
2	21395589
2	21395634
2	21397401
2	21400523
2	21403320
2	21405531
2	21407458
2	21407614
2	21407688
2	21408703
2	21408787
2	21412882
2	21412912
2	21413232
2	21417496
2	21417689
2	21420128
2	21422603
2	21423766
2	21427575
2	21436059
2	21440685
2	21440792
2	21441157
2	21441188
2	21441943
2	21442603
2	21443522
2	21445414
2	21445788
2	21445917
2	21447774
2	21450414
2	21452446
2	21452706
2	21453604
2	21454827
2	21455936
2	21457842
2	21460077
2	21460370
2	21460400
2	21462216
2	21462584
2	21462623
2	21462683
2	21463158
2	21463460
2	21467257
2	21470781
2	21471460
2	21473073
2	21474009
2	21478110
2	21478191
2	21478643
2	21479218
2	21480363
2	21480738
2	21482094
2	21482262
2	21485048
2	21485402
2	21485449
2	21489272
2	21489963
2	21490302
2	21492331
2	21497578
2	21497669
2	21499020
2	21500310
2	21502126
2	21503967
2	21504036
2	21504696
2	21504814
2	21505306
2	21505503
2	21512703
2	21513571
2	21513577
2	21513673
2	21513752
2	21513857
2	21514441
2	21517301
2	21517650
2	21520071
2	21520232
2	21521310
2	21524946
2	21526843
2	21529230
2	21531320
2	21532830
2	21533812
2	21534129
2	21534908
2	21535346
2	21535694
2	21536102
2	21536459
2	21536624
2	21538324
2	21538735
2	21540735
2	21542383
2	21542842
2	21545093
2	21546404
2	21547159
2	21547915
2	21549593
2	21549615
2	21549791
2	21550825
2	21557714
2	21558597
2	21558916
2	21559813
2	21560817
2	21562167
2	21564450
2	21566799
2	21566970
2	21568838
2	21569274
2	21571244
2	21575121
2	21576497
2	21578774
2	21580514
2	21580823
2	21581051
2	21581073
2	21581188
2	21582034
2	21582948
2	21583161
2	21583618
2	21584464
2	21585633
2	21586124
2	21586819
2	21586937
2	21587142
2	21587503
2	21589065
2	21590895
2	21592785
2	21593061
2	21593683
2	21594746
2	21594774
2	21595196
2	21598032
2	21598386
2	21599142
2	21603024
2	21603183
2	21605296
2	21605387
2	21605583
2	21605625
2	21606916
2	21607171
2	21608979
2	21610221
2	21612496
2	21613517
2	21614703
2	21614777
2	21617043
2	21617658
2	21620259
2	21623801
2	21626015
2	21627063
2	21639528
2	21640645
2	21640705
2	21642841
2	21644267
2	21644562
2	21645667
2	21645697
2	21646426
2	21646618
2	21646621
2	21647282
2	21647712
2	21648390
2	21648760
2	21648838
2	21650044
2	21653722
2	21655748
2	21656346
2	21656668
2	21657472
2	21657509
2	21658331
2	21659048
2	21660193
2	21660939
2	21661389
2	21661681
2	21661712
2	21662098
2	21663566
2	21665140
2	21666236
2	21667027
2	21668083
2	21669234
2	21669407
2	21669586
2	21670670
2	21671347
2	21671860
2	21671885
2	21673503
2	21677157
2	21677924
2	21681545
2	21681848
2	21683252
2	21688011
2	21688027
2	21689503
2	21689640
2	21689806
2	21689837
2	21690002
2	21690374
2	21690720
2	21691119
2	21692253
2	21693380
2	21693468
2	21693727
2	21695578
2	21696603
2	21698605
2	21701209
2	21701375
2	21701945
2	21702948
2	21712434
2	21713226
2	21714186
2	21714292
2	21714368
2	21715265
2	21716051
2	21716147
2	21717392
2	21718864
2	21719521
2	21723820
2	21733225
2	21733485
2	21738174
2	21742545
2	21743015
2	21743111
2	21743216
2	21743605
2	21744176
2	21744252
2	21748084
2	21751249
2	21751932
2	21753302
2	21754304
2	21754874
2	21755717
2	21759401
2	21762925
2	21763222
2	21763501
2	21763530
2	21763878
2	21765963
2	21766072
2	21771392
2	21773778
2	21773802
2	21774627
2	21775575
2	21776179
2	21776550
2	21778323
2	21779954
2	21781176
2	21782016
2	21784305
2	21788292
2	21790635
2	21790665
2	21790704
2	21790971
2	21791007
2	21797370
2	21797431
2	21798797
2	21807263
2	21808431
2	21810376
2	21810697
2	21810817
2	21810951
2	21810979
2	21810981
2	21812170
2	21815295
2	21815832
2	21816993
2	21817360
2	21818224
2	21820873
2	21823356
2	21823872
2	21823982
2	21824810
2	21824837
2	21827008
2	21828038
2	21828172
2	21828205
2	21829236
2	21830079
2	21832376
2	21835497
2	21838684
2	21839182
2	21839240
2	21840180
2	21842002
2	21842638
2	21842726
2	21843686
2	21843776
2	21844892
2	21845012
2	21845347
2	21846031
2	21847023
2	21855220
2	21855576
2	21856224
2	21858120
2	21858430
2	21860334
2	21860734
2	21862645
2	21862860
2	21863031
2	21863581
2	21865321
2	21865393
2	21866883
2	21867368
2	21869925
2	21870877
2	21870916
2	21871827
2	21875753
2	21876111
2	21878590
2	21879603
2	21879746
2	21881394
2	21882859
2	21883072
2	21883864
2	21885077
2	21886465
2	21886966
2	21888254
2	21888521
2	21889650
2	21890738
2	21890884
2	21891922
2	21892159
2	21893587
2	21897503
2	21897941
2	21898598
2	21898745
2	21899415
2	21900319
2	21901239
2	21902160
2	21902210
2	21902359
2	21904191
2	21904704
2	21906254
2	21907189
2	21907651
2	21910549
2	21911424
2	21912560
2	21912594
2	21914618
2	21914864
2	21915691
2	21916884
2	21918943
2	21923492
2	21925038
2	21925412
2	21926336
2	21927354
2	21928845
2	21929491
2	21930112
2	21930166
2	21931025
2	21931456
2	21933236
2	21937013
2	21937606
2	21938639
2	21938692
2	21940273
2	21941834
2	21942009
2	21943127
2	21943981
2	21944098
2	21944128
2	21944171
2	21944314
2	21944617
2	21944965
2	21945047
2	21945345
2	21945375
2	21946195
2	21950293
2	21951139
2	21951193
2	21951786
2	21952688
2	21953821
2	21954115
2	21954531
2	21955012
2	21955589
2	21958941
2	21960696
2	21961217
2	21961605
2	21962229
2	21964041
2	21967116
2	21967249
2	21968100
2	21968899
2	21972344
2	21972604
2	21975528
2	21976408
2	21976560
2	21986556
2	21989611
2	21990301
2	21993406
2	21993902
2	21995764
2	22000131
2	22000414
2	22000567
2	22002317
2	22002361
2	22002851
2	22003195
2	22003230
2	22003820
2	22004653
2	22005556
2	22005716
2	22007556
2	22007797
2	22008700
2	22009931
2	22013419
2	22013700
2	22018400
2	22019730
2	22019830
2	22020291
2	22020307
2	22020329
2	22020627
2	22020808
2	22020876
2	22023424
2	22029376
2	22030421
2	22030564
2	22033310
2	22033539
2	22033799
2	22033869
2	22033917
2	22034546
2	22034572
2	22034923
2	22036893
2	22037248
2	22038738
2	22038909
2	22038951
2	22039080
2	22041823
2	22042578
2	22043551
2	22044228
2	22045598
2	22046661
2	22048993
2	22050789
2	22052190
2	22053731
2	22053756
2	22053846
2	22054045
2	22056751
2	22059447
2	22060419
2	22061545
2	22062092
2	22064547
2	22066642
2	22066653
2	22067523
2	22067761
2	22068292
2	22069303
2	22073245
2	22073938
2	22074402
2	22079496
2	22080892
2	22083061
2	22083124
2	22086281
2	22089470
2	22090999
2	22091500
2	22092261
2	22094747
2	22095201
2	22097097
2	22101587
2	22101945
2	22104241
2	22105608
2	22106029
2	22106114
2	22106162
2	22106676
2	22109434
2	22109844
2	22110450
2	22110680
2	22111067
2	22111687
2	22112203
2	22112290
2	22112509
2	22112890
2	22113125
2	22113212
2	22116615
2	22117634
2	22117742
2	22117987
2	22119058
2	22119191
2	22119362
2	22122382
2	22122985
2	22123850
2	22126061
2	22126336
2	22126598
2	22127081
2	22127509
2	22128280
2	22128476
2	22130060
2	22130137
2	22130799
2	22131595
2	22132067
2	22132539
2	22133239
2	22133272
2	22133650
2	22136671
2	22138416
2	22138447
2	22140220
2	22141458
2	22142003
2	22142784
2	22143704
2	22144336
2	22145701
2	22146631
2	22147825
2	22147882
2	22149323
2	22149909
2	22151446
2	22151728
2	22153412
2	22154560
2	22154577
2	22157432
2	22157657
2	22157857
2	22158127
2	22158359
2	22158995
2	22159429
2	22160146
2	22162027
2	22163004
2	22164099
2	22165867
2	22166298
2	22166701
2	22167009
2	22167562
2	22167580
2	22168069
2	22169446
2	22169476
2	22170654
2	22170942
2	22171240
2	22171375
2	22171949
2	22172387
2	22172718
2	22172859
2	22173154
2	22173247
2	22173832
2	22175423
2	22176540
2	22176790
2	22177210
2	22177243
2	22177270
2	22177309
2	22177358
2	22177969
2	22179779
2	22180047
2	22180109
2	22182526
2	22187618
2	22187934
2	22188520
2	22195310
2	22198310
2	22201195
2	22201211
2	22201226
2	22201529
2	22201848
2	22201878
2	22201988
2	22202620
2	22203363
2	22203453
2	22203971
2	22204248
2	22204278
2	22208642
2	22208668
2	22208887
2	22209220
2	22209386
2	22209452
2	22210287
2	22212980
2	22213342
2	22215237
2	22216876
2	22217881
2	22217944
2	22218926
2	22219664
2	22219972
2	22220408
2	22223514
2	22224039
2	22224206
2	22224383
2	22224545
2	22225865
2	22226775
2	22232798
2	22232892
2	22235808
2	22237322
2	22237622
2	22237953
2	22243024
2	22243628
2	22244629
2	22244735
2	22244751
2	22245204
2	22245575
2	22247058
2	22247833
2	22248662
2	22249562
2	22250258
2	22250648
2	22252116
2	22252663
2	22255206
2	22255226
2	22255907
2	22256182
2	22256362
2	22256470
2	22256532
2	22257312
2	22257965
2	22258214
2	22259799
2	22260969
2	22261205
2	22262026
2	22262795
2	22263370
2	22263695
2	22264757
2	22265093
2	22265203
2	22265527
2	22266491
2	22266766
2	22266820
2	22270354
2	22271397
2	22273167
2	22274047
2	22274602
2	22274740
2	22274817
2	22274889
2	22275763
2	22276560
2	22278660
2	22278799
2	22279037
2	22283452
2	22283646
2	22284839
2	22284887
2	22285123
2	22285230
2	22286228
2	22286536
2	22287798
2	22288563
2	22288754
2	22289083
2	22289206
2	22289579
2	22293803
2	22295008
2	22297857
2	22300667
2	22301956
2	22302205
2	22302929
2	22306263
2	22307213
2	22308618
2	22309443
2	22309677
2	22312310
2	22312485
2	22314975
2	22316259
2	22318059
2	22319837
2	22320923
2	22321856
2	22322346
2	22322441
2	22322811
2	22323902
2	22324519
2	22325018
2	22325697
2	22325805
2	22325978
2	22327406
2	22329370
2	22330373
2	22330845
2	22332474
2	22332709
2	22334534
2	22338153
2	22341261
2	22344187
2	22344462
2	22348529
2	22349518
2	22351340
2	22352615
2	22353135
2	22353547
2	22353747
2	22354444
2	22354832
2	22359748
2	22360142
2	22360508
2	22361071
2	22361764
2	22362499
2	22362621
2	22363502
2	22366907
2	22367592
2	22367840
2	22367971
2	22369674
2	22374769
2	22375161
2	22375300
2	22376052
2	22377138
2	22378812
2	22380065
2	22380365
2	22380404
2	22380626
2	22383620
2	22385202
2	22387859
2	22388568
2	22391315
2	22392179
2	22392446
2	22393387
2	22393501
2	22396291
2	22398009
2	22398353
2	22399544
2	22399581
2	22399597
2	22400108
2	22401413
2	22402316
2	22402356
2	22402478
2	22403778
2	22404080
2	22405474
2	22406955
2	22409564
2	22409721
2	22411255
2	22413434
2	22414498
2	22414748
2	22416096
2	22416322
2	22417598
2	22417991
2	22421241
2	22421309
2	22424402
2	22425105
2	22425597
2	22428808
2	22429070
2	22429569
2	22430623
2	22431141
2	22432565
2	22433280
2	22433345
2	22435547
2	22435675
2	22436549
2	22437139
2	22438595
2	22439225
2	22445043
2	22446577
2	22447601
2	22453762
2	22454141
2	22454276
2	22455149
2	22456458
2	22459925
2	22460863
2	22461279
2	22461528
2	22465672
2	22467148
2	22467522
2	22471509
2	22471714
2	22472141
2	22472210
2	22472274
2	22473322
2	22473445
2	22473851
2	22475242
2	22475953
2	22476482
2	22477958
2	22480343
2	22480482
2	22481187
2	22481544
2	22482373
2	22483462
2	22485109
2	22485275
2	22485519
2	22498811
2	22498879
2	22499192
2	22499314
2	22499775
2	22499908
2	22500299
2	22501181
2	22502986
2	22503566
2	22505363
2	22505846
2	22507770
2	22508197
2	22511900
2	22512143
2	22512415
2	22513560
2	22514841
2	22517584
2	22518179
2	22518925
2	22521042
2	22523079
2	22523406
2	22525505
2	22529088
2	22529338
2	22529400
2	22531830
2	22532341
2	22533216
2	22533296
2	22533510
2	22536256
2	22537715
2	22538185
2	22544212
2	22544348
2	22544544
2	22545182
2	22545424
2	22545805
2	22546463
2	22550999
2	22551019
2	22551311
2	22552142
2	22553693
2	22555199
2	22555293
2	22556184
2	22556747
2	22557017
2	22557297
2	22557301
2	22557357
2	22557461
2	22557489
2	22558417
2	22559128
2	22559955
2	22560248
2	22560830
2	22561460
2	22561575
2	22564878
2	22564974
2	22569111
2	22570548
2	22571465
2	22572702
2	22572765
2	22573841
2	22574056
2	22575572
2	22576094
2	22576561
2	22577101
2	22577151
2	22577394
2	22577452
2	22578630
2	22578894
2	22578904
2	22579721
2	22581213
2	22581426
2	22582140
2	22582157
2	22583197
2	22583244
2	22583554
2	22583896
2	22584477
2	22584972
2	22585126
2	22585299
2	22586140
2	22586153
2	22586461
2	22587504
2	22589221
2	22589655
2	22592097
2	22594543
2	22594888
2	22595438
2	22595823
2	22595868
2	22596734
2	22596780
2	22597930
2	22597961
2	22598907
2	22599209
2	22602886
2	22604574
2	22604732
2	22606802
2	22607322
2	22607845
2	22608955
2	22609658
2	22611072
2	22611879
2	22613061
2	22614553
2	22614711
2	22615136
2	22616861
2	22616945
2	22617324
2	22618410
2	22618925
2	22619188
2	22620666
2	22620885
2	22620965
2	22621579
2	22622580
2	22625676
2	22626395
2	22629198
2	22629369
2	22629754
2	22629807
2	22630718
2	22632931
2	22633763
2	22634997
2	22635333
2	22636142
2	22636757
2	22637606
2	22638047
2	22638105
2	22640272
2	22643690
2	22644136
2	22644703
2	22645849
2	22646840
2	22646916
2	22647397
2	22647590
2	22649833
2	22650791
2	22652047
2	22652368
2	22652515
2	22655327
2	22655448
2	22655539
2	22656088
2	22656343
2	22656717
2	22661229
2	22661945
2	22662947
2	22663089
2	22663583
2	22663599
2	22664388
2	22664795
2	22664871
2	22665186
2	22665317
2	22665345
2	22667299
2	22671018
2	22671716
2	22672346
2	22672386
2	22673474
2	22674209
2	22675284
2	22675808
2	22679072
2	22679370
2	22679604
2	22680102
2	22680922
2	22680999
2	22682024
2	22682178
2	22683860
2	22686297
2	22688175
2	22688364
2	22688787
2	22690374
2	22690419
2	22690485
2	22691110
2	22691203
2	22691236
2	22691296
2	22693333
2	22696970
2	22698415
2	22699608
2	22700839
2	22700901
2	22704767
2	22708378
2	22708960
2	22709434
2	22709519
2	22713115
2	22713385
2	22714824
2	22715753
2	22716302
2	22716573
2	22718222
2	22718600
2	22719745
2	22720530
2	22720679
2	22720969
2	22722968
2	22723886
2	22724819
2	22725392
2	22726405
2	22726681
2	22726986
2	22730666
2	22731294
2	22731388
2	22731734
2	22732669
2	22733785
2	22735057
2	22735080
2	22735339
2	22735557
2	22737227
2	22737665
2	22737698
2	22737755
2	22737797
2	22737824
2	22737840
2	22737887
2	22737944
2	22737968
2	22739104
2	22739529
2	22739800
2	22742742
2	22743251
2	22744173
2	22746132
2	22746794
2	22748155
2	22749309
2	22749893
2	22751408
2	22753347
2	22753588
2	22754418
2	22754696
2	22755633
2	22755912
2	22756649
2	22756860
2	22756933
2	22758086
2	22758134
2	22758227
2	22758312
2	22759971
2	22766286
2	22777377
2	22777964
2	22781382
2	22787921
2	22789584
2	22799273
2	22799526
2	22801355
2	22805489
2	22813305
2	22813569
2	22813804
2	22814703
2	22814917
2	22815229
2	22816119
2	22816676
2	22816786
2	22819584
2	22820509
2	22822378
2	22822402
2	22823053
2	22829808
2	22830224
2	22830869
2	22831300
2	22831968
2	22832176
2	22832191
2	22832364
2	22832915
2	22833698
2	22834176
2	22835549
2	22838386
2	22839953
2	22842411
2	22842453
2	22842534
2	22842670
2	22842726
2	22842922
2	22842947
2	22843117
2	22843159
2	22843825
2	22843946
2	22844097
2	22844335
2	22844595
2	22845751
2	22846031
2	22846483
2	22847042
2	22847918
2	22849354
2	22849745
2	22850692
2	22851395
2	22851506
2	22853725
2	22856328
2	22857256
2	22857374
2	22859295
2	22859779
2	22860982
2	22861650
2	22862422
2	22864902
2	22868963
2	22870492
2	22871019
2	22871509
2	22871784
2	22873890
2	22874048
2	22880378
2	22881068
2	22881531
2	22882961
2	22895325
2	22895936
2	22896765
2	22901395
2	22910624
2	22913121
2	22915317
2	22918623
2	22926098
2	22933009
2	22936736
2	22936820
2	22941303
2	22943579
2	22949050
2	22949175
2	22949865
2	22952906
2	22957213
2	22957578
2	22960758
2	22968315
2	22971506
2	22972318
2	22976927
2	22978723
2	22978783
2	22980308
2	22982406
2	22989664
2	22995126
2	22997012
2	23003416
2	23007831
2	23008825
2	23011517
2	23012608
2	23014465
2	23014550
2	23014661
2	23016120
2	23019583
2	23023250
2	23024416
2	23026057
2	23029815
2	23031180
2	23031571
2	23034359
2	23035190
2	23035472
2	23036367
2	23037086
2	23037918
2	23038131
2	23038246
2	23038630
2	23039819
2	23040528
2	23041635
2	23042370
2	23043594
2	23043611
2	23043640
2	23044728
2	23045089
2	23046350
2	23048155
2	23049373
2	23049673
2	23049998
2	23050351
2	23050484
2	23051444
2	23053898
2	23054360
2	23054569
2	23055764
2	23056226
2	23058965
2	23060259
2	23062755
2	23063038
2	23064118
2	23065048
2	23067797
2	23068137
2	23068183
2	23068309
2	23069292
2	23071471
2	23073024
2	23073107
2	23073880
2	23074577
2	23074659
2	23074660
2	23075085
2	23076060
2	23077628
2	23077707
2	23077870
2	23079999
2	23081910
2	23083451
2	23086726
2	23086917
2	23087630
2	23088042
2	23088245
2	23088489
2	23089296
2	23089540
2	23089752
2	23089800
2	23090291
2	23090637
2	23090728
2	23090969
2	23091006
2	23092829
2	23095051
2	23095215
2	23095312
2	23095912
2	23096671
2	23097358
2	23097656
2	23098331
2	23098620
2	23101006
2	23103223
2	23103247
2	23103751
2	23103930
2	23104264
2	23104272
2	23104537
2	23105237
2	23105982
2	23106681
2	23107421
2	23107826
2	23111528
2	23112291
2	23114523
2	23115171
2	23120515
2	23122638
2	23123395
2	23123627
2	23124457
2	23124998
2	23126965
2	23128103
2	23128111
2	23130772
2	23131243
2	23131507
2	23131925
2	23135748
2	23137576
2	23141304
2	23144787
2	23144845
2	23147799
2	23149691
2	23152932
2	23153300
2	23155945
2	23156183
2	23157104
2	23159336
2	23159375
2	23159382
2	23159610
2	23160544
2	23160839
2	23161360
2	23164260
2	23165350
2	23165412
2	23165873
2	23166096
2	23166954
2	23167183
2	23167726
2	23168884
2	23169612
2	23169718
2	23170170
2	23170526
2	23170692
2	23170796
2	23171181
2	23171569
2	23172499
2	23175044
2	23175660
2	23175975
2	23176243
2	23176390
2	23176714
2	23179937
2	23180749
2	23181528
2	23181622
2	23183163
2	23184535
2	23184587
2	23184833
2	23185360
2	23186844
2	23186952
2	23187233
2	23187368
2	23187527
2	23187578
2	23187915
2	23188376
2	23189488
2	23189896
2	23192002
2	23192480
2	23194203
2	23194214
2	23194477
2	23205609
2	23208076
2	23208286
2	23208722
2	23208745
2	23210434
2	23211263
2	23212006
2	23213162
2	23213222
2	23213789
2	23214219
2	23214365
2	23214495
2	23215157
2	23215736
2	23215788
2	23216462
2	23217425
2	23218484
2	23219482
2	23219698
2	23220040
2	23220291
2	23220523
2	23221392
2	23222625
2	23223945
2	23224693
2	23226066
2	23226599
2	23226627
2	23226972
2	23228415
2	23229152
2	23229937
2	23231149
2	23231373
2	23231801
2	23233227
2	23234045
2	23234402
2	23234452
2	23235468
2	23236175
2	23238091
2	23238562
2	23241418
2	23242198
2	23242259
2	23245205
2	23245252
2	23245336
2	23245786
2	23245863
2	23245990
2	23246048
2	23246961
2	23247003
2	23247052
2	23247204
2	23248302
2	23248355
2	23254968
2	23255078
2	23257145
2	23257203
2	23258357
2	23258459
2	23259111
2	23261185
2	23261891
2	23263163
2	23263268
2	23263341
2	23263474
2	23263753
2	23263968
2	23269911
2	23271878
2	23272111
2	23273185
2	23275152
2	23275220
2	23382533
2	23382759
2	23382959
2	23383076
2	23385534
2	23390614
2	23391103
2	23391124
2	23391143
2	23391787
2	23391876
2	23392940
2	23394490
2	23394543
2	23395638
2	23395776
2	23395979
2	23396163
2	23396207
2	23396745
2	23397849
2	23398479
2	23399012
2	23399581
2	23400020
2	23400355
2	23400465
2	23400512
2	23400558
2	23400599
2	23400638
2	23400676
2	23401133
2	23401627
2	23402033
2	23402069
2	23402395
2	23402628
2	23402747
2	23402943
2	23402964
2	23404482
2	23404869
2	23405450
2	23405545
2	23405623
2	23405755
2	23405836
2	23406067
2	23406124
2	23406233
2	23406253
2	23406425
2	23406803
2	23407493
2	23416134
2	23416502
2	23417033
2	23420739
2	23420810
2	23421537
2	23421635
2	23421856
2	23421938
2	23424275
2	23424429
2	23424805
2	23425033
2	23426699
2	23427405
2	23432355
2	23432430
2	23433409
2	23434005
2	23434586
2	23436814
2	23437255
2	23437403
2	23448738
2	23450547
2	23450675
2	23450872
2	23451000
2	23451573
2	23452610
2	23452731
2	23452798
2	23453109
2	23454158
2	23454983
2	23454992
2	23455090
2	23455151
2	23455726
2	23457995
2	23458166
2	23460301
2	23460664
2	23461278
2	23461510
2	23464601
2	23465577
2	23465709
2	23466199
2	23466794
2	23467033
2	23468393
2	23470627
2	23471055
2	23479048
2	23479536
2	23480260
2	23481440
2	23481687
2	23482038
2	23482210
2	23482392
2	23482624
2	23483280
2	23484377
2	23484808
2	23486452
2	23489172
2	23489885
2	23490458
2	23490550
2	23490921
2	23490955
2	23491335
2	23491380
2	23491533
2	23495011
2	23495413
2	23496952
2	23497204
2	23497349
2	23497449
2	23497506
2	23497606
2	23497765
2	23498056
2	23498289
2	23500058
2	23500141
2	23500879
2	23501096
2	23501735
2	23501844
2	23502106
2	23502136
2	23502260
2	23502426
2	23502545
2	23504089
2	23507690
2	23508118
2	23508441
2	23510961
2	23511145
2	23511254
2	23511684
2	23512672
2	23512701
2	23514586
2	23514704
2	23514892
2	23515054
2	23515154
2	23515315
2	23515828
2	23516024
2	23516226
2	23517751
2	23517873
2	23519358
2	23519466
2	23522223
2	23522772
2	23522948
2	23523503
2	23524065
2	23524351
2	23524436
2	23524730
2	23524975
2	23526036
2	23526834
2	23530230
2	23530448
2	23530670
2	23531442
2	23535123
2	23535227
2	23535320
2	23535431
2	23535644
2	23535884
2	23537096
2	23537628
2	23538743
2	23539364
2	23539617
2	23540698
2	23540818
2	23541703
2	23542571
2	23545304
2	23547577
2	23547607
2	23547856
2	23548009
2	23548832
2	23549621
2	23550158
2	23551319
2	23555027
2	23557795
2	23558660
2	23559282
2	23559335
2	23559773
2	23561521
2	23562576
2	23562771
2	23562947
2	23564795
2	23565283
2	23568367
2	23568441
2	23573249
2	23573359
2	23573589
2	23573833
2	23574055
2	23577198
2	23577420
2	23577825
2	23579251
2	23580145
2	23580885
2	23583301
2	23584545
2	23584938
2	23585483
2	23585508
2	23588663
2	23589409
2	23589713
2	23590578
2	23592776
2	23593028
2	23593375
2	23593982
2	23593998
2	23594083
2	23594212
2	23594280
2	23594802
2	23595921
2	23596189
2	23597198
2	23599549
2	23599790
2	23600574
2	23600592
2	23601376
2	23602568
2	23602944
2	23603687
2	23604510
2	23604987
2	23605652
2	23606141
2	23608754
2	23611061
2	23611705
2	23612097
2	23612480
2	23612491
2	23615630
2	23615731
2	23615954
2	23616118
2	23616128
2	23630144
2	23630482
2	23630881
2	23631397
2	23631548
2	23631577
2	23632041
2	23632143
2	23632215
2	23633533
2	23633661
2	23633755
2	23633918
2	23633987
2	23636548
2	23636619
2	23636822
2	23636885
2	23637442
2	23637460
2	23638077
2	23638828
2	23638913
2	23639815
2	23639954
2	23640229
2	23641322
2	23641474
2	23641891
2	23642132
2	23642426
2	23643585
2	23645211
2	23647241
2	23647279
2	23647315
2	23649107
2	23649638
2	23651178
2	23652161
2	23652583
2	23652746
2	23652764
2	23655462
2	23659474
2	23659701
2	23659705
2	23659780
2	23661681
2	23664000
2	23664115
2	23666135
2	23666911
2	23668033
2	23669580
2	23672013
2	23672586
2	23672677
2	23674089
2	23674313
2	23677052
2	23678398
2	23682544
2	23683037
2	23684330
2	23685330
2	23685923
2	23686087
2	23686711
2	23686831
2	23690494
2	23690665
2	23690697
2	23690813
2	23692056
2	23692093
2	23692995
2	23694759
2	23695230
2	23695248
2	23695627
2	23695760
2	23696134
2	23696557
2	23697349
2	23698316
2	23698395
2	23698582
2	23698655
2	23698717
2	23699539
2	23699813
2	23700635
2	23701926
2	23701961
2	23702690
2	23704696
2	23705127
2	23706544
2	23707285
2	23708578
2	23708758
2	23710521
2	23710665
2	23712290
2	23713069
2	23714261
2	23715861
2	23716469
2	23716736
2	23717096
2	23717704
2	23717994
2	23719552
2	23720206
2	23720726
2	23721421
2	23721789
2	23721981
2	23722527
2	23722718
2	23724973
2	23728380
2	23730469
2	23731193
2	23731864
2	23732264
2	23732572
2	23733232
2	23733454
2	23733598
2	23734098
2	23735211
2	23735340
2	23735487
2	23736192
2	23736606
2	23737012
2	23737287
2	23739725
2	23739888
2	23739984
2	23746901
2	23747861
2	23748909
2	23749856
2	23750125
2	23750392
2	23752166
2	23753824
2	23754496
2	23756262
2	23757778
2	23757858
2	23757900
2	23761526
2	23763158
2	23763452
2	23764307
2	23767822
2	23768031
2	23769734
2	23771794
2	23772090
2	23772966
2	23773883
2	23776258
2	23778899
2	23782175
2	23782296
2	23783299
2	23784300
2	23784802
2	23786524
2	23787131
2	23787598
2	23787832
2	23788418
2	23788911
2	23790480
2	23791040
2	23791716
2	23792036
2	23792204
2	23792231
2	23792936
2	23793148
2	23797037
2	23798531
2	23798893
2	23799268
2	23800667
2	23801373
2	23802157
2	23803174
2	23804399
2	23804688
2	23805111
2	23805537
2	23805553
2	23809721
2	23811127
2	23811221
2	23811441
2	23814224
2	23814491
2	23814673
2	23815412
2	23817037
2	23820059
2	23820135
2	23820773
2	23821920
2	23822947
2	23823486
2	23823923
2	23825357
2	23827535
2	23828110
2	23828262
2	23828296
2	23828900
2	23832008
2	23832370
2	23833364
2	23834116
2	23834928
2	23835636
2	23835858
2	23835920
2	23836301
2	23836977
2	23837512
2	23837551
2	23837780
2	23839010
2	23839103
2	23839502
2	23840238
2	23840319
2	23840651
2	23841959
2	23842045
2	23843390
2	23843585
2	23843963
2	23844106
2	23844207
2	23845730
2	23845843
2	23846568
2	23847345
2	23847386
2	23847801
2	23848764
2	23849177
2	23851754
2	23853298
2	23853930
2	23855600
2	23856272
2	23857730
2	23858709
2	23859645
2	23860816
2	23860924
2	23861170
2	23861200
2	23861790
2	23862439
2	23863737
2	23865196
2	23865685
2	23865973
2	23866306
2	23868548
2	23869805
2	23872481
2	23873847
2	23873946
2	23874872
2	23874924
2	23875283
2	23876144
2	23876496
2	23877371
2	23880126
2	23881914
2	23882378
2	23884345
2	23884830
2	23884854
2	23885040
2	23887072
2	23887201
2	23888745
2	23889285
2	23890421
2	23891960
2	23893301
2	23899461
2	23899540
2	23899601
2	23899719
2	23900184
2	23900559
2	23900653
2	23901096
2	23902127
2	23903071
2	23903447
2	23903538
2	23905310
2	23905604
2	23907163
2	23907606
2	23907860
2	23909145
2	23909700
2	23910077
2	23913304
2	23913719
2	23914503
2	23914570
2	23915759
2	23915995
2	23916955
2	23917373
2	23917456
2	23918435
2	23918946
2	23920115
2	23920180
2	23920432
2	23920442
2	23921267
2	23921541
2	23921756
2	23923677
2	23924983
2	23925924
2	23925925
2	23927021
2	23928010
2	23933947
2	23934013
2	23934511
2	23934682
2	23934727
2	23935835
2	23935932
2	23936175
2	23936492
2	23937157
2	23937702
2	23938524
2	23938688
2	23938755
2	23939104
2	23939895
2	23940359
2	23941029
2	23941044
2	23942045
2	23942108
2	23942560
2	23943002
2	23943020
2	23943115
2	23944079
2	23944127
2	23944246
2	23944285
2	23944403
2	23944719
2	23944917
2	23945405
2	23945661
2	23946483
2	23948165
2	23949290
2	23950075
2	23950203
2	23951110
2	23951633
2	23951637
2	23951654
2	23951846
2	23952039
2	23952874
2	23953113
2	23953378
2	23953389
2	23953605
2	23953674
2	23953764
2	23954105
2	23954630
2	23955237
2	23955664
2	23955818
2	23955996
2	23956214
2	23957854
2	23958652
2	23960315
2	23962462
2	23963901
2	23964393
2	23964656
2	23965043
2	23965299
2	23966098
2	23966157
2	23966917
2	23966981
2	23972163
2	23972529
2	23973147
2	23973599
2	23973655
2	23974088
2	23975551
2	23976023
2	23976167
2	23976597
2	23977029
2	23977053
2	23977108
2	23977420
2	23978324
2	23978706
2	23979523
2	23980304
2	23982637
2	23984353
2	23985398
2	23985672
2	23985813
2	23986137
2	23986639
2	23986730
2	23987175
2	23987758
2	23988460
2	23989405
2	23991498
2	23992546
2	23993433
2	23993785
2	23993937
2	23994240
2	23995326
2	23996087
2	23997160
2	23997252
2	23997344
2	23998250
2	23998745
2	23998825
2	23998863
2	23999548
2	24001246
2	24002315
2	24002343
2	24002981
2	24003263
2	24003582
2	24003693
2	24004258
2	24004435
2	24006555
2	24006757
2	24006777
2	24007031
2	24007201
2	24009636
2	24012133
2	24012332
2	24012391
2	24013532
2	24014272
2	24014299
2	24014506
2	24015426
2	24016531
2	24016646
2	24017279
2	24017592
2	24019249
2	24019577
2	24020365
2	24022552
2	24022688
2	24023874
2	24024352
2	24024600
2	24024690
2	24025268
2	24025455
2	24025792
2	24026428
2	24026932
2	24027142
2	24027834
2	24028591
2	24029402
2	24030727
2	24030893
2	24031261
2	24032326
2	24032510
2	24032571
2	24032608
2	24034606
2	24042409
2	24043088
2	24043185
2	24043353
2	24043577
2	24043708
2	24043730
2	24044025
2	24045696
2	24046668
2	24047197
2	24047482
2	24047725
2	24048765
2	24048831
2	24051541
2	24053146
2	24056673
2	24057628
2	24058336
2	24059185
2	24061995
2	24064928
2	24067193
2	24071757
2	24073359
2	24074314
2	24076251
2	24076374
2	24076467
2	24076741
2	24076783
2	24076936
2	24077725
2	24078474
2	24079400
2	24079600
2	24079758
2	24079974
2	24080769
2	24081810
2	24082468
2	24083561
2	24083930
2	24085663
2	24085998
2	24087957
2	24090852
2	24093794
2	24094245
2	24094693
2	24095608
2	24097448
2	24098629
2	24101511
2	24102451
2	24103597
2	24104620
2	24104669
2	24105060
2	24105194
2	24106297
2	24106339
2	24106419
2	24106559
2	24107570
2	24107845
2	24108025
2	24109859
2	24110901
2	24112924
2	24114868
2	24114942
2	24116110
2	24116324
2	24117618
2	24118306
2	24118527
2	24118596
2	24118832
2	24119183
2	24120748
2	24122749
2	24122797
2	24124276
2	24125946
2	24127866
2	24128810
2	24129155
2	24129457
2	24130041
2	24131194
2	24131898
2	24132389
2	24135462
2	24140342
2	24140415
2	24144714
2	24147385
2	24147683
2	24148397
2	24148592
2	24148740
2	24149442
2	24149888
2	24150350
2	24151182
2	24152012
2	24153032
2	24153766
2	24153885
2	24154844
2	24156623
2	24157080
2	24157976
2	24158280
2	24158967
2	24161447
2	24161927
2	24163438
2	24164469
2	24165883
2	24166617
2	24167855
2	24168273
2	24169187
2	24169600
2	24174116
2	24174802
2	24175113
2	24176693
2	24176780
2	24176882
2	24177745
2	24178501
2	24179272
2	24181120
2	24188155
2	24189419
2	24193305
2	24193331
2	24194120
2	24194796
2	24194851
2	24195243
2	24195773
2	24196299
2	24197620
2	24198311
2	24198717
2	24200091
2	24200159
2	24200483
2	24202726
2	24203125
2	24203282
2	24205820
2	24206407
2	24206486
2	24206827
2	24209421
2	24210901
2	24212065
2	24212477
2	24212935
2	24216513
2	24217860
2	24218316
2	24218918
2	24218937
2	24218948
2	24219469
2	24219685
2	24221595
2	24221852
2	24222671
2	24222743
2	24223648
2	24226125
2	24226745
2	24227005
2	24229443
2	24230009
2	24230013
2	24232091
2	24232444
2	24232870
2	24232998
2	24233083
2	24233442
2	24235096
2	24235221
2	24236100
2	24236221
2	24236356
2	24237399
2	24238542
2	24238763
2	24239998
2	24240659
2	24241305
2	24241454
2	24242154
2	24242419
2	24243222
2	24244311
2	24244370
2	24245934
2	24246130
2	24246204
2	24246500
2	24246643
2	24246706
2	24246740
2	24246828
2	24248183
2	24248265
2	24248297
2	24249261
2	24249262
2	24249635
2	24249696
2	24250867
2	24251301
2	24251622
2	24251748
2	24252391
2	24253041
2	24253107
2	24257489
2	24258953
2	24259804
2	24260038
2	24260120
2	24260691
2	24260935
2	24261555
2	24261712
2	24263039
2	24263089
2	24263783
2	24264653
2	24266660
2	24266979
2	24267152
2	24267561
2	24268832
2	24272048
2	24272840
2	24272993
2	24273234
2	24273947
2	24274139
2	24274583
2	24274621
2	24275378
2	24276084
2	24276151
2	24276344
2	24276573
2	24278418
2	24278874
2	24278946
2	24279614
2	24279761
2	24279821
2	24280080
2	24280235
2	24280236
2	24280353
2	24280569
2	24280609
2	24280658
2	24281304
2	24282061
2	24282077
2	24282295
2	24282804
2	24282823
2	24283005
2	24283773
2	24284742
2	24284783
2	24285228
2	24285375
2	24285651
2	24285703
2	24286020
2	24286126
2	24286213
2	24286222
2	24286679
2	24286952
2	24287293
2	24287586
2	24287654
2	24287679
2	24288845
2	24288975
2	24289211
2	24289229
2	24289637
2	24289666
2	24290800
2	24290820
2	24291098
2	24291120
2	24291268
2	24291662
2	24292215
2	24292237
2	24292375
2	24292701
2	24293493
2	24294117
2	24294997
2	24313693
2	24315840
2	24316442
2	24316864
2	24317159
2	24317291
2	24317338
2	24317663
2	24317873
2	24318028
2	24318306
2	24318803
2	24320755
2	24323764
2	24323796
2	24323929
2	24327296
2	24327318
2	24329322
2	24330186
2	24330238
2	24330860
2	24330864
2	24331004
2	24331024
2	24331628
2	24341304
2	24341654
2	24341780
2	24341832
2	24341880
2	24342597
2	24342653
2	24342919
2	24343095
2	24343891
2	24344194
2	24348072
2	24350295
2	24358173
2	24358503
2	24369326
2	24371379
2	24373816
2	24373836
2	24373979
2	24374207
2	24374332
2	24374702
2	24374721
2	24375183
2	24375346
2	24375346
2	24375664
2	24375826
2	24375843
2	24375850
2	24378766
2	24380855
2	24380889
2	24381300
2	24381350
2	24381432
2	24381530
2	24381732
2	24382142
2	24382335
2	24382584
2	24382616
2	24382725
2	24383305
2	24383333
2	24383972
2	24385550
2	24385650
2	24385654
2	24387160
2	24387205
2	24388061
2	24390546
2	24390650
2	24390816
2	24390949
2	24391605
2	24394114
2	24394913
2	24394970
2	24395117
2	24395150
2	24395424
2	24395678
2	24395800
2	24396878
2	24404304
2	24404444
2	24404498
2	24405234
2	24405345
2	24405379
2	24405481
2	24405516
2	24406278
2	24406767
2	24406907
2	24406955
2	24406968
2	24408755
2	24408845
2	24409221
2	24409914
2	24410095
2	24410230
2	24413726
2	24415856
2	24416079
2	24416640
2	24416921
2	24419750
2	24426671
2	24432240
2	24432297
2	24432318
2	24432662
2	24433734
2	24433994
2	24434446
2	24434701
2	24442203
2	24442473
2	24450992
2	24459267
2	24460028
2	24461372
2	24461918
2	24462518
2	24462638
2	24462701
2	24462784
2	24462891
2	24463033
2	24463101
2	24463289
2	24463901
2	24464090
2	24464338
2	24464358
2	24464393
2	24464461
2	24465888
2	24465929
2	24466135
2	24466738
2	24466777
2	24467176
2	24467380
2	24467413
2	24467606
2	24467659
2	24468682
2	24469119
2	24469638
2	24471290
2	24471936
2	24472243
2	24472339
2	24472629
2	24473251
2	24473335
2	24473517
2	24474224
2	24474278
2	24475024
2	24476125
2	24476181
2	24476233
2	24477185
2	24477641
2	24478726
2	24478886
2	24479055
2	24479290
2	24480356
2	24480374
2	24480548
2	24480604
2	24480884
2	24480977
2	24482042
2	24483343
2	24483741
2	24484011
2	24484159
2	24484394
2	24485446
2	24486795
2	24487818
2	24488155
2	24488376
2	24489314
2	24489736
2	24489965
2	24491187
2	24492289
2	24494022
2	24494645
2	24496714
2	24497186
2	24497380
2	24498706
2	24498889
2	24500039
2	24502704
2	24504262
2	24504587
2	24504679
2	24504815
2	24506033
2	24506401
2	24506606
2	24507458
2	24507723
2	24507889
2	24508101
2	24509669
2	24509872
2	24510418
2	24510445
2	24511005
2	24511134
2	24511243
2	24511397
2	24511888
2	24512008
2	24512632
2	24512799
2	24513745
2	24513771
2	24513804
2	24514247
2	24515371
2	24515464
2	24515619
2	24516410
2	24517154
2	24517600
2	24517700
2	24522664
2	24523059
2	24523120
2	24523398
2	24523511
2	24523973
2	24524861
2	24525002
2	24526002
2	24526284
2	24526556
2	24526600
2	24526981
2	24527167
2	24527749
2	24529394
2	24531124
2	24531425
2	24533124
2	24533563
2	24536546
2	24537365
2	24537946
2	24538067
2	24538394
2	24538952
2	24540243
2	24540908
2	24542566
2	24550348
2	24550558
2	24552724
2	24552936
2	24553256
2	24554056
2	24554145
2	24554706
2	24555830
2	24556201
2	24556496
2	24556691
2	24556773
2	24557088
2	24557353
2	24559817
2	24559979
2	24560175
2	24560229
2	24560528
2	24560551
2	24562208
2	24562483
2	24562949
2	24563026
2	24563412
2	24563889
2	24564846
2	24565637
2	24566510
2	24567218
2	24567775
2	24567904
2	24569054
2	24571203
2	24571272
2	24572387
2	24572589
2	24572961
2	24573138
2	24573278
2	24573463
2	24573781
2	24575826
2	24575852
2	24576529
2	24577000
2	24578431
2	24578533
2	24579009
2	24579460
2	24579606
2	24580714
2	24580758
2	24582137
2	24583319
2	24583701
2	24584191
2	24584482
2	24585147
2	24587337
2	24588043
2	24588343
2	24588394
2	24589147
2	24589862
2	24590812
2	24590956
2	24592569
2	24592605
2	24592906
2	24594068
2	24594326
2	24596423
2	24596488
2	24596647
2	24596873
2	24596983
2	24597699
2	24597728
2	24597759
2	24597786
2	24604155
2	24605581
2	24621830
2	24622084
2	24622149
2	24622811
2	24623945
2	24624527
2	24625522
2	24625831
2	24626347
2	24626500
2	24626924
2	24628444
2	24628770
2	24628866
2	24629837
2	24631237
2	24631502
2	24631913
2	24632655
2	24632825
2	24633374
2	24633943
2	24634112
2	24634321
2	24634709
2	24635823
2	24639495
2	24639862
2	24639896
2	24641055
2	24641258
2	24641854
2	24642062
2	24642219
2	24642413
2	24643268
2	24643442
2	24643531
2	24643608
2	24643925
2	24644002
2	24645084
2	24645391
2	24647760
2	24649414
2	24650354
2	24650683
2	24651640
2	24653016
2	24653049
2	24653814
2	24653955
2	24654344
2	24655088
2	24655386
2	24655794
2	24656236
2	24656354
2	24656727
2	24658063
2	24658353
2	24659270
2	24659305
2	24660099
2	24660534
2	24661670
2	24661686
2	24661767
2	24662604
2	24664694
2	24664774
2	24665340
2	24665920
2	24666807
2	24668819
2	24669574
2	24669756
2	24670050
2	24671564
2	24673887
2	24674520
2	24675058
2	24675660
2	24678258
2	24678463
2	24678851
2	24680170
2	24680686
2	24680927
2	24682685
2	24683527
2	24683642
2	24684227
2	24685764
2	24687520
2	24687578
2	24687767
2	24687857
2	24688308
2	24689401
2	24689453
2	24690734
2	24691044
2	24691378
2	24691683
2	24692510
2	24692615
2	24693023
2	24693109
2	24694173
2	24694401
2	24694800
2	24695680
2	24696099
2	24696197
2	24696959
2	24698163
2	24699559
2	24700193
2	24700284
2	24700423
2	24700777
2	24701324
2	24701878
2	24702803
2	24703182
2	24704198
2	24704296
2	24705336
2	24705908
2	24706478
2	24708464
2	24709024
2	24710223
2	24710284
2	24710895
2	24711440
2	24713638
2	24713963
2	24714462
2	24715035
2	24716187
2	24716238
2	24718827
2	24720056
2	24720321
2	24720538
2	24721857
2	24722378
2	24722651
2	24723224
2	24723459
2	24723553
2	24724258
2	24724510
2	24725159
2	24725255
2	24725738
2	24726251
2	24726498
2	24727137
2	24727195
2	24727446
2	24728237
2	24729914
2	24731633
2	24731777
2	24731849
2	24732339
2	24732594
2	24734316
2	24734370
2	24734760
2	24735025
2	24735627
2	24736520
2	24736683
2	24736708
2	24736772
2	24737692
2	24737874
2	24738116
2	24739224
2	24739733
2	24740750
2	24740928
2	24741337
2	24741450
2	24742807
2	24742876
2	24743526
2	24744501
2	24745057
2	24745544
2	24746681
2	24747810
2	24748725
2	24749210
2	24749718
2	24750519
2	24752967
2	24752985
2	24753664
2	24754670
2	24755175
2	24755242
2	24755936
2	24755998
2	24756374
2	24756947
2	24765928
2	24766250
2	24766267
2	24766311
2	24767549
2	24767711
2	24768025
2	24768198
2	24768308
2	24769036
2	24769546
2	24769579
2	24770303
2	24770546
2	24770578
2	24771257
2	24771443
2	24771796
2	24773441
2	24773656
2	24774053
2	24775314
2	24775365
2	24775710
2	24775946
2	24776000
2	24778721
2	24779462
2	24779912
2	24780112
2	24781224
2	24781298
2	24782136
2	24782280
2	24785812
2	24785993
2	24788519
2	24789542
2	24790557
2	24791628
2	24793495
2	24794573
2	24796085
2	24800321
2	24801265
2	24803403
2	24803813
2	24803964
2	24804720
2	24805277
2	24805560
2	24805654
2	24805705
2	24806273
2	24816769
2	24816886
2	24817046
2	24817179
2	24818626
2	24819224
2	24819295
2	24819317
2	24819576
2	24820391
2	24821199
2	24822274
2	24824096
2	24824411
2	24825964
2	24826398
2	24826643
2	24827496
2	24828733
2	24829579
2	24829658
2	24830496
2	24832066
2	24832469
2	24832848
2	24833028
2	24833158
2	24833512
2	24834674
2	24834981
2	24835741
2	24837483
2	24838097
2	24838331
2	24839391
2	24841303
2	24841724
2	24842029
2	24842481
2	24843575
2	24843744
2	24843984
2	24844000
2	24844418
2	24844715
2	24844940
2	24845641
2	24846060
2	24846092
2	24847601
2	24847761
2	24848704
2	24849690
2	24851168
2	24852641
2	24855421
2	24857968
2	24858739
2	24859177
2	24860290
2	24861714
2	24866191
2	24866598
2	24867021
2	24868442
2	24869108
2	24869418
2	24869594
2	24870241
2	24870864
2	24871000
2	24871947
2	24871968
2	24872055
2	24872724
2	24874620
2	24874939
2	24876636
2	24877237
2	24877935
2	24880050
2	24881024
2	24881182
2	24881502
2	24881781
2	24882216
2	24882637
2	24882747
2	24882961
2	24884705
2	24885228
2	24885744
2	24885859
2	24886449
2	24886980
2	24890095
2	24890233
2	24890749
2	24894355
2	24894381
2	24894501
2	24894581
2	24895785
2	24895829
2	24895956
2	24898625
2	24898865
2	24899038
2	24899066
2	24899126
2	24899144
2	24900780
2	24901293
2	24901683
2	24904278
2	24904434
2	24906324
2	24910836
2	24913440
2	24913600
2	24913620
2	24913637
2	24913689
2	24915329
2	24915629
2	24915981
2	24916099
2	24916515
2	24916741
2	24917270
2	24918467
2	24920971
2	24921761
2	24922629
2	24923134
2	24923832
2	24924460
2	24925060
2	24925183
2	24925345
2	24926370
2	24926594
2	24927096
2	24927529
2	24927536
2	24927632
2	24928113
2	24929353
2	24930422
2	24930754
2	24930960
2	24932108
2	24933588
2	24933636
2	24933988
2	24934382
2	24934515
2	24936508
2	24936969
2	24937103
2	24937924
2	24938095
2	24938320
2	24938521
2	24941815
2	24941835
2	24942116
2	24943432
2	24944346
2	24945196
2	24945392
2	24945949
2	24946870
2	24947106
2	24948687
2	24948747
2	24949036
2	24950374
2	24951411
2	24951533
2	24952116
2	24952787
2	24954407
2	24954811
2	24956896
2	24957004
2	24957658
2	24958410
2	24958511
2	24958545
2	24958757
2	24958865
2	24959586
2	24959820
2	24960467
2	24961977
2	24962258
2	24963062
2	24963488
2	24963534
2	24963793
2	24963906
2	24964628
2	24965386
2	24965866
2	24966404
2	24966450
2	24966584
2	24966950
2	24967626
2	24969561
2	24970370
2	24970455
2	24970692
2	24970734
2	24970872
2	24971317
2	24972165
2	24972492
2	24972825
2	24973381
2	24973494
2	24974732
2	24975676
2	24975904
2	24977488
2	24977681
2	24978278
2	24978405
2	24979770
2	24980262
2	24980431
2	24982596
2	24984916
2	24985045
2	24986154
2	24986907
2	24987199
2	24989520
2	24991005
2	24991603
2	24995107
2	24995532
2	24995886
2	24997874
2	24997995
2	24998129
2	24998179
2	24998576
2	25005959
2	25006387
2	25009022
2	25009769
2	25010035
2	25011000
2	25012141
2	25012158
2	25012263
2	25012675
2	25013024
2	25013169
2	25013389
2	25013762
2	25015528
2	25016454
2	25016965
2	25017291
2	25021107
2	25021365
2	25021602
2	25023023
2	25028175
2	25028288
2	25028614
2	25028673
2	25031955
2	25032328
2	25034817
2	25036770
2	25041015
2	25045531
2	25046002
2	25046278
2	25047293
2	25047669
2	25050584
2	25050664
2	25051540
2	25051671
2	25052233
2	25052694
2	25053043
2	25053297
2	25053723
2	25053772
2	25055664
2	25057594
2	25057607
2	25058430
2	25059797
2	25059883
2	25061768
2	25062292
2	25063872
2	25065883
2	25067908
2	25068645
2	25068678
2	25070821
2	25073231
2	25075663
2	25076051
2	25076497
2	25079270
2	25079449
2	25079647
2	25079858
2	25081387
2	25082000
2	25083248
2	25094887
2	25095977
2	25101432
2	25103588
2	25103728
2	25103925
2	25107594
2	25109407
2	25109632
2	25110535
2	25113660
2	25114684
2	25114950
2	25116051
2	25117947
2	25118523
2	25118757
2	25119610
2	25123010
2	25124987
2	25126346
2	25127839
2	25129255
2	25131264
2	25132293
2	25132503
2	25134125
2	25134783
2	25134869
2	25135694
2	25135782
2	25135832
2	25135889
2	25139616
2	25140290
2	25140395
2	25141654
2	25142207
2	25142676
2	25142760
2	25143140
2	25143287
2	25144189
2	25145460
2	25145484
2	25147778
2	25148376
2	25148899
2	25149957
2	25151065
2	25152275
2	25153151
2	25154802
2	25156034
2	25156556
2	25157933
2	25162340
2	25162459
2	25164793
2	25165356
2	25166289
2	25166471
2	25175503
2	25175533
2	25179468
2	25179494
2	25179924
2	25179977
2	25181135
2	25181179
2	25181787
2	25182284
2	25183380
2	25184875
2	25185823
2	25186797
2	25186968
2	25189007
2	25189368
2	25189574
2	25190121
2	25192790
2	25197463
2	25199871
2	25200131
2	25200402
2	25201777
2	25205869
2	25206045
2	25206200
2	25206434
2	25206459
2	25207427
2	25207486
2	25207739
2	25207822
2	25208087
2	25210307
2	25211626
2	25212606
2	25212764
2	25212812
2	25212871
2	25212962
2	25213290
2	25213365
2	25213590
2	25213903
2	25214889
2	25216542
2	25216863
2	25217768
2	25217946
2	25218022
2	25218148
2	25218545
2	25218720
2	25220903
2	25221859
2	25222231
2	25222743
2	25222974
2	25223890
2	25225887
2	25226163
2	25226320
2	25226482
2	25227135
2	25227546
2	25227838
2	25229854
2	25231672
2	25233324
2	25234106
2	25235138
2	25235610
2	25236918
2	25238707
2	25238842
2	25240007
2	25240510
2	25240783
2	25240956
2	25241423
2	25241452
2	25241924
2	25242254
2	25243065
2	25250574
2	25250931
2	25251425
2	25253199
2	25254099
2	25254600
2	25255531
2	25256483
2	25257992
2	25258215
2	25258877
2	25258945
2	25259378
2	25259420
2	25261023
2	25261730
2	25261817
2	25262188
2	25265671
2	25265729
2	25266166
2	25266555
2	25266821
2	25266927
2	25267264
2	25267300
2	25268972
2	25269381
2	25269570
2	25270746
2	25271445
2	25272614
2	25275767
2	25276182
2	25278144
2	25278909
2	25279372
2	25279727
2	25279977
2	25282498
2	25285055
2	25285114
2	25285486
2	25285861
2	25285959
2	25286447
2	25286866
2	25287048
2	25287193
2	25287621
2	25287657
2	25287995
2	25288815
2	25288851
2	25288995
2	25289403
2	25289514
2	25289730
2	25302471
2	25303238
2	25303569
2	25303871
2	25305105
2	25305176
2	25305999
2	25306084
2	25307999
2	25309224
2	25310668
2	25310937
2	25312184
2	25312400
2	25312830
2	25313158
2	25313332
2	25314401
2	25314488
2	25314543
2	25317554
2	25317773
2	25317910
2	25318154
2	25318364
2	25318608
2	25318981
2	25318993
2	25319775
2	25319964
2	25320326
2	25320625
2	25320664
2	25320711
2	25320780
2	25320963
2	25321422
2	25322064
2	25322278
2	25322309
2	25322838
2	25325190
2	25325260
2	25325966
2	25326205
2	25326589
2	25326836
2	25327322
2	25329064
2	25329362
2	25329440
2	25329622
2	25329638
2	25329801
2	25331117
2	25331144
2	25331610
2	25331628
2	25331643
2	25332673
2	25334384
2	25336528
2	25336786
2	25336804
2	25336924
2	25336942
2	25337436
2	25337738
2	25338742
2	25339750
2	25340258
2	25340333
2	25340517
2	25340679
2	25341029
2	25341276
2	25341733
2	25341821
2	25343664
2	25343971
2	25344426
2	25344985
2	25346184
2	25346255
2	25348196
2	25348532
2	25348555
2	25349161
2	25349401
2	25351385
2	25352640
2	25352933
2	25354032
2	25354264
2	25354434
2	25354605
2	25355183
2	25355314
2	25355446
2	25356356
2	25356510
2	25356919
2	25357277
2	25357532
2	25363764
2	25363942
2	25363990
2	25366061
2	25366116
2	25366489
2	25366506
2	25367058
2	25367390
2	25367493
2	25367687
2	25368855
2	25369220
2	25369340
2	25369412
2	25369703
2	25370668
2	25371041
2	25371813
2	25373777
2	25374024
2	25374564
2	25374595
2	25375016
2	25375216
2	25375417
2	25375775
2	25376164
2	25376433
2	25376562
2	25376668
2	25376691
2	25377076
2	25377338
2	25377407
2	25377623
2	25377675
2	25377825
2	25378761
2	25378948
2	25380012
2	25380258
2	25380267
2	25380372
2	25380441
2	25380822
2	25381216
2	25382313
2	25382554
2	25384004
2	25385571
2	25387106
2	25390301
2	25390805
2	25391610
2	25394097
2	25394103
2	25394267
2	25395160
2	25396400
2	25397195
2	25397239
2	25400779
2	25401215
2	25401340
2	25401865
2	25402137
2	25402192
2	25402829
2	25402905
2	25403513
2	25404620
2	25405573
2	25406731
2	25406781
2	25408622
2	25409560
2	25409580
2	25409906
2	25411344
2	25411744
2	25412941
2	25413119
2	25413899
2	25415049
2	25416101
2	25416134
2	25418108
2	25421564
2	25422950
2	25423095
2	25423627
2	25423753
2	25423842
2	25424518
2	25424984
2	25425768
2	25427249
2	25427907
2	25428623
2	25430422
2	25430467
2	25430929
2	25434491
2	25434695
2	25439099
2	25439634
2	25439854
2	25441065
2	25441797
2	25442041
2	25442195
2	25444592
2	25445306
2	25446493
2	25447178
2	25455764
2	25458438
2	25459176
2	25459426
2	25461832
2	25464151
2	25465352
2	25465431
2	25465535
2	25468786
2	25469676
2	25470211
2	25470383
2	25470854
2	25471244
2	25471412
2	25471571
2	25471885
2	25473088
2	25474829
2	25477106
2	25477130
2	25477517
2	25478274
2	25478896
2	25480349
2	25481177
2	25481538
2	25484144
2	25484268
2	25484670
2	25485728
2	25486234
2	25486601
2	25486686
2	25486777
2	25488645
2	25489467
2	25490266
2	25490698
2	25493224
2	25493297
2	25495693
2	25498628
2	25499565
2	25500723
2	25500748
2	25500863
2	25501808
2	25501931
2	25506782
2	25507170
2	25507371
2	25507852
2	25508992
2	25509195
2	25509336
2	25509520
2	25510389
2	25512107
2	25512608
2	25513897
2	25514875
2	25515253
2	25518634
2	25520415
2	25520444
2	25520562
2	25520710
2	25527550
2	25527570
2	25527969
2	25528306
2	25528604
2	25528873
2	25529776
2	25530432
2	25530626
2	25531039
2	25531101
2	25533761
2	25534832
2	25535923
2	25536952
2	25537876
2	25539099
2	25539215
2	25540483
2	25540525
2	25540637
2	25542331
2	25542343
2	25543984
2	25544223
2	25544305
2	25544804
2	25544838
2	25545083
2	25546565
2	25547049
2	25547674
2	25548240
2	25549402
2	25549753
2	25551591
2	25551803
2	25552278
2	25553713
2	25555850
2	25565671
2	25566112
2	25566268
2	25568285
2	25569402
2	25569866
2	25572920
2	25576168
2	25576292
2	25576399
2	25578080
2	25578244
2	25578757
2	25578862
2	25579202
2	25582924
2	25585333
2	25587113
2	25589206
2	25593369
2	25596272
2	25596944
2	25598085
2	25599203
2	25600427
2	25600958
2	25601137
2	25602928
2	25603502
2	25607820
2	25607891
2	25608202
2	25608855
2	25609348
2	25610648
2	25613879
2	25614010
2	25615905
2	25618012
2	25619073
2	25623867
2	25623954
2	25628690
2	25629210
2	25629915
2	25629954
2	25631444
2	25633312
2	25633536
2	25634793
2	25634978
2	25636327
2	25637135
2	25637268
2	25637298
2	25637869
2	25638102
2	25638166
2	25638371
2	25638537
2	25638789
2	25639271
2	25644421
2	25645208
2	25647078
2	25648033
2	25648069
2	25649228
2	25650273
2	25650508
2	25651341
2	25651537
2	25653210
2	25657031
2	25657585
2	25657617
2	25657909
2	25659130
2	25659304
2	25660415
2	25662287
2	25663042
2	25665204
2	25665946
2	25667672
2	25667966
2	25668185
2	25668268
2	25668340
2	25672764
2	25673352
2	25675680
2	25675842
2	25675883
2	25676039
2	25676058
2	25676173
2	25676493
2	25677113
2	25677138
2	25677335
2	25677718
2	25684089
2	25684904
2	25685214
2	25687928
2	25688392
2	25689854
2	25691320
2	25691665
2	25691979
2	25692115
2	25692426
2	25694411
2	25694470
2	25694541
2	25697303
2	25697478
2	25698425
2	25698838
2	25700171
2	25700224
2	25700652
2	25701738
2	25710890
2	25722925
2	25723432
2	25723944
2	25724573
2	25724797
2	25724829
2	25725049
2	25725888
2	25726133
2	25726415
2	25727798
2	25729399
2	25731220
2	25731730
2	25732024
2	25732045
2	25732117
2	25732353
2	25732629
2	25733265
2	25733310
2	25733820
2	25733935
2	25734102
2	25734559
2	25736471
2	25737088
2	25740111
2	25741757
2	25742287
2	25742709
2	25742711
2	25742810
2	25742822
2	25743614
2	25743738
2	25743760
2	25744207
2	25745081
2	25745581
2	25746125
2	25746296
2	25746341
2	25746539
2	25746575
2	25747260
2	25747467
2	25748275
2	25749558
2	25751321
2	25752257
2	25753606
2	25753640
2	25757588
2	25757969
2	25758825
2	25759132
2	25759458
2	25760030
2	25760153
2	25760600
2	25764912
2	25764962
2	25766040
2	25766176
2	25766690
2	25767223
2	25767642
2	25768290
2	25768754
2	25769860
2	25770461
2	25770936
2	25770952
2	25771467
2	25772799
2	25776024
2	25776798
2	25782306
2	25783548
2	25785005
2	25785581
2	25786677
2	25787160
2	25787748
2	25788172
2	25788619
2	25788802
2	25790334
2	25793010
2	25793834
2	25793952
2	25793959
2	25794330
2	25794406
2	25794488
2	25794705
2	25794888
2	25796595
2	25796694
2	25796720
2	25796976
2	25797919
2	25797952
2	25798311
2	25798707
2	25798791
2	25800344
2	25803083
2	25803170
2	25803692
2	25804240
2	25805417
2	25809922
2	25813021
2	25814604
2	25814643
2	25820587
2	25821772
2	25821915
2	25822231
2	25822557
2	25823254
2	25824491
2	25824896
2	25825581
2	25828158
2	25831774
2	25832178
2	25832540
2	25832772
2	25833185
2	25834743
2	25835408
2	25838172
2	25838475
2	25838742
2	25841300
2	25842026
2	25842431
2	25843916
2	25845961
2	25846813
2	25847527
2	25847896
2	25847910
2	25849513
2	25850050
2	25850558
2	25850649
2	25851010
2	25851217
2	25852662
2	25853284
2	25854207
2	25854260
2	25857358
2	25857870
2	25857976
2	25862408
2	25863813
2	25864288
2	25864393
2	25865235
2	25867144
2	25868555
2	25868667
2	25868755
2	25868823
2	25869592
2	25869768
2	25870656
2	25870933
2	25873673
2	25873715
2	25873944
2	25874187
2	25874531
2	25874584
2	25875010
2	25876105
2	25876426
2	25877008
2	25879815
2	25879994
2	25880580
2	25880781
2	25880992
2	25881371
2	25881412
2	25881683
2	25885168
2	25886562
2	25888880
2	25889399
2	25892791
2	25893771
2	25894126
2	25896604
2	25897902
2	25897956
2	25900832
2	25901225
2	25901393
2	25902490
2	25903047
2	25903051
2	25903844
2	25903976
2	25904775
2	25904953
2	25906895
2	25908478
2	25908497
2	25908526
2	25908729
2	25912676
2	25915457
2	25915476
2	25915966
2	25916202
2	25918405
2	25919380
2	25919528
2	25920133
2	25924836
2	25927129
2	25927325
2	25927534
2	25927669
2	25929262
2	25937239
2	25939217
2	25939636
2	25943490
2	25943878
2	25944053
2	25944433
2	25945285
2	25945883
2	25945996
2	25948595
2	25948619
2	25949636
2	25951638
2	25951968
2	25952171
2	25952526
2	25952773
2	25958762
2	25959796
2	25960771
2	25961803
2	25963599
2	25964060
2	25964092
2	25965564
2	25965580
2	25965623
2	25965799
2	25965876
2	25965952
2	25966105
2	25966146
2	25966173
2	25966424
2	25967134
2	25967209
2	25968537
2	25968735
2	25968751
2	25968918
2	25969983
2	25970033
2	25970050
2	25978023
2	25980016
2	25981504
2	25983518
2	25984678
2	25985374
2	25985574
2	25985816
2	25986096
2	25987046
2	25988038
2	25988224
2	25989102
2	25989687
2	25989797
2	25991232
2	25991924
2	25992998
2	25993375
2	25993490
2	25993938
2	25997519
2	25999871
2	26001424
2	26002798
2	26003963
2	26003983
2	26004561
2	26005016
2	26005282
2	26007704
2	26008302
2	26008957
2	26008990
2	26011764
2	26011986
2	26012008
2	26012236
2	26013001
2	26013053
2	26013456
2	26013535
2	26013819
2	26014057
2	26015627
2	26016641
2	26016668
2	26016904
2	26017015
2	26017530
2	26027464
2	26027792
2	26030664
2	26035766
2	26037698
2	26039796
2	26040661
2	26042373
2	26042733
2	26043156
2	26043165
2	26043841
2	26045820
2	26047207
2	26054424
2	26054442
2	26054612
2	26055730
2	26056188
2	26058999
2	26059815
2	26060567
2	26061893
2	26062107
2	26063954
2	26064391
2	26065599
2	26066012
2	26066344
2	26066658
2	26066949
2	26068624
2	26069483
2	26070088
2	26073096
2	26073696
2	26074343
2	26074375
2	26077421
2	26078701
2	26079482
2	26080899
2	26080927
2	26083005
2	26085061
2	26086201
2	26087641
2	26087918
2	26088122
2	26090089
2	26091608
2	26093606
2	26093811
2	26094399
2	26097586
2	26099915
2	26101507
2	26102777
2	26103406
2	26105293
2	26106594
2	26106986
2	26109997
2	26110426
2	26110681
2	26110810
2	26111071
2	26111101
2	26112308
2	26112644
2	26114252
2	26116171
2	26117045
2	26118558
2	26119384
2	26119815
2	26121805
2	26122457
2	26123047
2	26124438
2	26125413
2	26126084
2	26126625
2	26127898
2	26130330
2	26130705
2	26131289
2	26131731
2	26135399
2	26136797
2	26137960
2	26138124
2	26138252
2	26138339
2	26139961
2	26140561
2	26142671
2	26143865
2	26145934
2	26148638
2	26151893
2	26152626
2	26154685
2	26158383
2	26161062
2	26161242
2	26162019
2	26164727
2	26164774
2	26164775
2	26165017
2	26165412
2	26166090
2	26166141
2	26167071
2	26168756
2	26169133
2	26170479
2	26170661
2	26170721
2	26171132
2	26171875
2	26175262
2	26176391
2	26176436
2	26176485
2	26176552
2	26176721
2	26178076
2	26179501
2	26179632
2	26179737
2	26179819
2	26179859
2	26179927
2	26179950
2	26180233
2	26180346
2	26184316
2	26188531
2	26192367
2	26193032
2	26193272
2	26193841
2	26193944
2	26195137
2	26195443
2	26196512
2	26198081
2	26199017
2	26199411
2	26201405
2	26201811
2	26204103
2	26206011
2	26209650
2	26210044
2	26210077
2	26214240
2	26214376
2	26214422
2	26215115
2	26215320
2	26216138
2	26216792
2	26216803
2	26216924
2	26220549
2	26223164
2	26230302
2	26230323
2	26230797
2	26231208
2	26231263
2	26231409
2	26232047
2	26232128
2	26232239
2	26234134
2	26234358
2	26235249
2	26235381
2	26236566
2	26237904
2	26239359
2	26246030
2	26246257
2	26247578
2	26248462
2	26249446
2	26252449
2	26253412
2	26253430
2	26253472
2	26253888
2	26254081
2	26257782
2	26258084
2	26259409
2	26260633
2	26260666
2	26262321
2	26262747
2	26264429
2	26264601
2	26264660
2	26267654
2	26267703
2	26268808
2	26269157
2	26269186
2	26269714
2	26270525
2	26272388
2	26272732
2	26274395
2	26274478
2	26274881
2	26276638
2	26278514
2	26278685
2	26279299
2	26279660
2	26281360
2	26282743
2	26284272
2	26286205
2	26286675
2	26287374
2	26290152
2	26290179
2	26290206
2	26290461
2	26290702
2	26293333
2	26293380
2	26294250
2	26294344
2	26294809
2	26297653
2	26297892
2	26300324
2	26300604
2	26302135
2	26302527
2	26303034
2	26304600
2	26304624
2	26304733
2	26305876
2	26306650
2	26307442
2	26308167
2	26308710
2	26311202
2	26311631
2	26312530
2	26312566
2	26314621
2	26315022
2	26316348
2	26318228
2	26324004
2	26324024
2	26326925
2	26329353
2	26330063
2	26330407
2	26335395
2	26336431
2	26339921
2	26342094
2	26342168
2	26342448
2	26342768
2	26342843
2	26343151
2	26344803
2	26344845
2	26345685
2	26346138
2	26347158
2	26347786
2	26347803
2	26348080
2	26348222
2	26348487
2	26350011
2	26351275
2	26351368
2	26351899
2	26352008
2	26352509
2	26352678
2	26352822
2	26353592
2	26354222
2	26354278
2	26354939
2	26355155
2	26358091
2	26360120
2	26360428
2	26360561
2	26360885
2	26361243
2	26361324
2	26361625
2	26363075
2	26363137
2	26364122
2	26364272
2	26364359
2	26364496
2	26364663
2	26365318
2	26367126
2	26371880
2	26372586
2	26372998
2	26373287
2	26373809
2	26373889
2	26374328
2	26374475
2	26374831
2	26374993
2	26376037
2	26377372
2	26377893
2	26378238
2	26378724
2	26379695
2	26380987
2	26381473
2	26381919
2	26383025
2	26384928
2	26387688
2	26388074
2	26389898
2	26389990
2	26393641
2	26394662
2	26397057
2	26398079
2	26398625
2	26399766
2	26401316
2	26402526
2	26403378
2	26403398
2	26403408
2	26404650
2	26405831
2	26407616
2	26408554
2	26408918
2	26412284
2	26413836
2	26413913
2	26414480
2	26416446
2	26417131
2	26417290
2	26417377
2	26417609
2	26417635
2	26417789
2	26417869
2	26420089
2	26420308
2	26420642
2	26421480
2	26421700
2	26422147
2	26422308
2	26424050
2	26424188
2	26430368
2	26438907
2	26438984
2	26440024
2	26441660
2	26442184
2	26442404
2	26442504
2	26442656
2	26446169
2	26447825
2	26448260
2	26448551
2	26449764
2	26452057
2	26456096
2	26461117
2	26461435
2	26463299
2	26464250
2	26464428
2	26468073
2	26469804
2	26470393
2	26473660
2	26474758
2	26474880
2	26476821
2	26476824
2	26481739
2	26482987
2	26484163
2	26484377
2	26485590
2	26485915
2	26486064
2	26487097
2	26487184
2	26487669
2	26487743
2	26489231
2	26491807
2	26492481
2	26492627
2	26492818
2	26494136
2	26494319
2	26494592
2	26498118
2	26498668
2	26498914
2	26498977
2	26499100
2	26499640
2	26499697
2	26500029
2	26500155
2	26500305
2	26501132
2	26504233
2	26505189
2	26507000
2	26508584
2	26510424
2	26511605
2	26513166
2	26514935
2	26516520
2	26519740
2	26522195
2	26522296
2	26522703
2	26523650
2	26524223
2	26526521
2	26528807
2	26529076
2	26529745
2	26530940
2	26531507
2	26531676
2	26532725
2	26532737
2	26533212
2	26533444
2	26534632
2	26536084
2	26540006
2	26540386
2	26541599
2	26541653
2	26542839
2	26543701
2	26543754
2	26544331
2	26546540
2	26546782
2	26547140
2	26548321
2	26548552
2	26550422
2	26552430
2	26553794
2	26555781
2	26559131
2	26559573
2	26559624
2	26560404
2	26561144
2	26563707
2	26563708
2	26565593
2	26565713
2	26566119
2	26568046
2	26573471
2	26575521
2	26577385
2	26578455
2	26579346
2	26579982
2	26580911
2	26582251
2	26582459
2	26584122
2	26584306
2	26584747
2	26584958
2	26604332
2	26604384
2	26604718
2	26604818
2	26608386
2	26609031
2	26609469
2	26610767
2	26610950
2	26611409
2	26611449
2	26612368
2	26612514
2	26612576
2	26614969
2	26615480
2	26617911
2	26617983
2	26618417
2	26621186
2	26623040
2	26624020
2	26624039
2	26626451
2	26626556
2	26630342
2	26630659
2	26631486
2	26632957
2	26633229
2	26638027
2	26642349
2	26642396
2	26642552
2	26642873
2	26644731
2	26645075
2	26645699
2	26649276
2	26650647
2	26650898
2	26653411
2	26654152
2	26654342
2	26654710
2	26655411
2	26655932
2	26657477
2	26660432
2	26661018
2	26666248
2	26668512
2	26669576
2	26669780
2	26670074
2	26670296
2	26675526
2	26675753
2	26676076
2	26676146
2	26677288
2	26677468
2	26678175
2	26679753
2	26680212
2	26683106
2	26683233
2	26683245
2	26683256
2	26683267
2	26683338
2	26683605
2	26683734
2	26683830
2	26684025
2	26684217
2	26684289
2	26684297
2	26684795
2	26684942
2	26684960
2	26685020
2	26685092
2	26686145
2	26686349
2	26686502
2	26686794
2	26686883
2	26687108
2	26687219
2	26687916
2	26688081
2	26688245
2	26689810
2	26694740
2	26695096
2	26696525
2	26696579
2	26697178
2	26700424
2	26700780
2	26704720
2	26704829
2	26709151
2	26709279
2	26710152
2	26710697
2	26710984
2	26711185
2	26711446
2	26712640
2	26715245
2	26715654
2	26726092
2	26726651
2	26727017
2	26727214
2	26727232
2	26729558
2	26729996
2	26731679
2	26733129
2	26736781
2	26738463
2	26740076
2	26743711
2	26743932
2	26744114
2	26744268
2	26747891
2	26748725
2	26749615
2	26755324
2	26755767
2	26755997
2	26758121
2	26759124
2	26759616
2	26760064
2	26760193
2	26760298
2	26760427
2	26760815
2	26761422
2	26761566
2	26761993
2	26762675
2	26764571
2	26767120
2	26769264
2	26771781
2	26772621
2	26775654
2	26775978
2	26778134
2	26779358
2	26779561
2	26780695
2	26781010
2	26781053
2	26783395
2	26783516
2	26785223
2	26785428
2	26786596
2	26789068
2	26789282
2	26789420
2	26789856
2	26793016
2	26793348
2	26794003
2	26794956
2	26795981
2	26798293
2	26800345
2	26800615
2	26800666
2	26801373
2	26804244
2	26805011
2	26805407
2	26808043
2	26808250
2	26808490
2	26808800
2	26810016
2	26810334
2	26810550
2	26811683
2	26812690
2	26813814
2	26815744
2	26816695
2	26820314
2	26820775
2	26821526
2	26822044
2	26825086
2	26826269
2	26827773
2	26830059
2	26830112
2	26830314
2	26832465
2	26833149
2	26833776
2	26834138
2	26834603
2	26834637
2	26836082
2	26840910
2	26840965
2	26843813
2	26843829
2	26844914
2	26845468
2	26846594
2	26846787
2	26847111
2	26848056
2	26848995
2	26849173
2	26849277
2	26851384
2	26851781
2	26856800
2	26857126
2	26862626
2	26864917
2	26866154
2	26866416
2	26866836
2	26868268
2	26868599
2	26873898
2	26876768
2	26877209
2	26879747
2	26882887
2	26901345
2	26901668
2	26906172
2	26907895
2	26908160
2	26908607
2	26909202
2	26909352
2	26917416
2	26917954
2	26918197
2	26919429
2	26919739
2	26920094
2	26924722
2	26925441
2	26927799
2	26927963
2	26928846
2	26929410
2	26931234
2	26932534
2	26933114
2	26933322
2	26940295
2	26947131
2	26948353
2	26951424
2	26955905
2	26957849
2	26958257
2	26958374
2	26960340
2	26960997
2	26961332
2	26965094
2	26965326
2	26967313
2	26967726
2	26970591
2	26970923
2	26971111
2	26972497
2	26973716
2	26974447
2	26975213
2	26975356
2	26980287
2	26980424
2	26981065
2	26981150
2	26981618
2	26986938
2	26987804
2	26987822
2	26988142
2	26988317
2	26989021
2	26990049
2	26990439
2	26990794
2	26991259
2	26991333
2	26996232
2	26997309
2	26998211
2	26998215
2	26998574
2	26999194
2	26999675
2	26999709
2	27000715
2	27001056
2	27001430
2	27001685
2	27007981
2	27011288
2	27013680
2	27013951
2	27015818
2	27017651
2	27019803
2	27021754
2	27023516
2	27024100
2	27024680
2	27025748
2	27028320
2	27033008
2	27034739
2	27035366
2	27036621
2	27038117
2	27038680
2	27038993
2	27042334
2	27046341
2	27046750
2	27046778
2	27047761
2	27050312
2	27050715
2	27056062
2	27056264
2	27057387
2	27058813
2	27063160
2	27067530
2	27069084
2	27070743
2	27072419
2	27073019
2	27073683
2	27073821
2	27075730
2	27076711
2	27080405
2	27080602
2	27085706
2	27086438
2	27087888
2	27087979
2	27088631
2	27089298
2	27089791
2	27095132
2	27097552
2	27098619
2	27099756
2	27101150
2	27105579
2	27105855
2	27105979
2	27108269
2	27111427
2	27111548
2	27112109
2	27112432
2	27114134
2	27115169
2	27115270
2	27120338
2	27123078
2	27124816
2	27125365
2	27126710
2	27126721
2	27127447
2	27128591
2	27128615
2	27128796
2	27129665
2	27129942
2	27132535
2	27132796
2	27133051
2	27136391
2	27137283
2	27138215
2	27138597
2	27139626
2	27139857
2	27140471
2	27142979
2	27143161
2	27144323
2	27146216
2	27147223
2	27149521
2	27150114
2	27150579
2	27151778
2	27154003
2	27156328
2	27158256
2	27160674
2	27161645
2	27162426
2	27163596
2	27163729
2	27164395
2	27168565
2	27168638
2	27168829
2	27169716
2	27169723
2	27170928
2	27174094
2	27174912
2	27175684
2	27175760
2	27176094
2	27178812
2	27178849
2	27179788
2	27180586
2	27187583
2	27188594
2	27189364
2	27190021
2	27190785
2	27191564
2	27192151
2	27192337
2	27194582
2	27196117
2	27196182
2	27197837
2	27204906
2	27205787
2	27206823
2	27210400
2	27212330
2	27212813
2	27213335
2	27214442
2	27214809
2	27216800
2	27218241
2	27218818
2	27219179
2	27219304
2	27219743
2	27221230
2	27221402
2	27222448
2	27222747
2	27223565
2	27223618
2	27224492
2	27224851
2	27227988
2	27230017
2	27230188
2	27230910
2	27231511
2	27231713
2	27236602
2	27238503
2	27239558
2	27240476
2	27240500
2	27240522
2	27241354
2	27241937
2	27242337
2	27242448
2	27243973
2	27247519
2	27248123
2	27250746
2	27251060
2	27251669
2	27252143
2	27252146
2	27253583
2	27254026
2	27254673
2	27254715
2	27255333
2	27255398
2	27258609
2	27260394
2	27261055
2	27261618
2	27264935
2	27265005
2	27267242
2	27267512
2	27271967
2	27272136
2	27272914
2	27273058
2	27273451
2	27273528
2	27273541
2	27274303
2	27275050
2	27278757
2	27278997
2	27279828
2	27280166
2	27280316
2	27281523
2	27282576
2	27283433
2	27286038
2	27294564
2	27295298
2	27297508
2	27297863
2	27298215
2	27298326
2	27298500
2	27298563
2	27298591
2	27298959
2	27299277
2	27299757
2	27299832
2	27300555
2	27300935
2	27301095
2	27301678
2	27301908
2	27302638
2	27304407
2	27304554
2	27304947
2	27305029
2	27306112
2	27306486
2	27309068
2	27309186
2	27310053
2	27310177
2	27310560
2	27310797
2	27313196
2	27313639
2	27314985
2	27315372
2	27315802
2	27320346
2	27321832
2	27322606
2	27324130
2	27324772
2	27325255
2	27325898
2	27326223
2	27331055
2	27334297
2	27335017
2	27337435
2	27337951
2	27339044
2	27339865
2	27340707
2	27344200
2	27344216
2	27344930
2	27344965
2	27347380
2	27349638
2	27351097
2	27356954
2	27357519
2	27366417
2	27367523
2	27368749
2	27368936
2	27369075
2	27369219
2	27377681
2	27378023
2	27379010
2	27379098
2	27383461
2	27383831
2	27386915
2	27387447
2	27387794
2	27390194
2	27391557
2	27393684
2	27394508
2	27398773
2	27403309
2	27403593
2	27404348
2	27404654
2	27406064
2	27406333
2	27407339
2	27407455
2	27407810
2	27408955
2	27409010
2	27414775
2	27414831
2	27415950
2	27419660
2	27426004
2	27429126
2	27429158
2	27430578
2	27437770
2	27438671
2	27439080
2	27439935
2	27439994
2	27441088
2	27444024
2	27444210
2	27444451
2	27445303
2	27448257
2	27448383
2	27449483
2	27450424
2	27450581
2	27451258
2	27452884
2	27453930
2	27454164
2	27454211
2	27454590
2	27458058
2	27458133
2	27458438
2	27458562
2	27458799
2	27460872
2	27461037
2	27461038
2	27461159
2	27461173
2	27462346
2	27462760
2	27464358
2	27464653
2	27464683
2	27465150
2	27465795
2	27465954
2	27466026
2	27468030
2	27470839
2	27472242
2	27476406
2	27478203
2	27478332
2	27478340
2	27478417
2	27478941
2	27485037
2	27485139
2	27487158
2	27494840
2	27497675
2	27500708
2	27500979
2	27501405
2	27502228
2	27502230
2	27502955
2	27503904
2	27503942
2	27504280
2	27504598
2	27505179
2	27509189
2	27509535
2	27511613
2	27511795
2	27511940
2	27513397
2	27518249
2	27518720
2	27519333
2	27519656
2	27519905
2	27521211
2	27521959
2	27522429
2	27524311
2	27527511
2	27527787
2	27527858
2	27530279
2	27530447
2	27535749
2	27536862
2	27537218
2	27538749
2	27539431
2	27540917
2	27542997
2	27543685
2	27544988
2	27545065
2	27547001
2	27547412
2	27548893
2	27553809
2	27556616
2	27564915
2	27565662
2	27566002
2	27567244
2	27567298
2	27567663
2	27568620
2	27573548
2	27574433
2	27578726
2	27589268
2	27590411
2	27596851
2	27605271
2	27606248
2	27608404
2	27608440
2	27609009
2	27610254
2	27611120
2	27611160
2	27611822
2	27612300
2	27613304
2	27614723
2	27615024
2	27616003
2	27616232
2	27617925
2	27623676
2	27624097
2	27625251
2	27625806
2	27628121
2	27629824
2	27630090
2	27632084
2	27633652
2	27635163
2	27635315
2	27638755
2	27640028
2	27640337
2	27641294
2	27643218
2	27643269
2	27643336
2	27646738
2	27646783
2	27648082
2	27648326
2	27649393
2	27650971
2	27651046
2	27651309
2	27652143
2	27656423
2	27657191
2	27657336
2	27658029
2	27658532
2	27661426
2	27661471
2	27663320
2	27664014
2	27664716
2	27669374
2	27670928
2	27671477
2	27672237
2	27673663
2	27673711
2	27673726
2	27675052
2	27675930
2	27679773
2	27680191
2	27680850
2	27681055
2	27681681
2	27682558
2	27682598
2	27684281
2	27684687
2	27684816
2	27685548
2	27685796
2	27685950
2	27686054
2	27687502
2	27687660
2	27687725
2	27687910
2	27688427
2	27688755
2	27692439
2	27695800
2	27697420
2	27700516
2	27703256
2	27703742
2	27706022
2	27712363
2	27717687
2	27723191
2	27723239
2	27723275
2	27724220
2	27724397
2	27724507
2	27724618
2	27725301
2	27727977
2	27729336
2	27731466
2	27732772
2	27733230
2	27733624
2	27734180
2	27742258
2	27742331
2	27743836
2	27745539
2	27746227
2	27747173
2	27747431
2	27747774
2	27750763
2	27756435
2	27757376
2	27759825
2	27761985
2	27762149
2	27763009
2	27763663
2	27763726
2	27765179
2	27765332
2	27767384
2	27767915
2	27772603
2	27774632
2	27775451
2	27777379
2	27779132
2	27781090
2	27782365
2	27783134
2	27784735
2	27786506
2	27788822
2	27790898
2	27791625
2	27792178
2	27792913
2	27793385
2	27794873
2	27795151
2	27795506
2	27795573
2	27797318
2	27799089
2	27799677
2	27799803
2	27802035
2	27802273
2	27802642
2	27806344
2	27807851
2	27808378
2	27810664
2	27812241
2	27812473
2	27812769
2	27814390
2	27818356
2	27828306
2	27828699
2	27828732
2	27829598
2	27830223
2	27830921
2	27831965
2	27833667
2	27834552
2	27835527
2	27836034
2	27836473
2	27837476
2	27838201
2	27840046
2	27841892
2	27843863
2	27846700
2	27847859
2	27847874
2	27851878
2	27856164
2	27857696
2	27860132
2	27860858
2	27860918
2	27862924
2	27864349
2	27867656
2	27867880
2	27869275
2	27869456
2	27869898
2	27871230
2	27871418
2	27872896
2	27876245
2	27879171
2	27881081
2	27881999
2	27885565
2	27889787
2	27889921
2	27894283
2	27899396
2	27900640
2	27903139
2	27903186
2	27903492
2	27903891
2	27904648
2	27905223
2	27905233
2	27907956
2	27909106
2	27912269
2	27913252
2	27913368
2	27913484
2	27914023
2	27915142
2	27915248
2	27915582
2	27915746
2	27917423
2	27918383
2	27918444
2	27918566
2	27921116
2	27921242
2	27922617
2	27922647
2	27922758
2	27923462
2	27923928
2	27924743
2	27924870
2	27924943
2	27925372
2	27927252
2	27927871
2	27927876
2	27928824
2	27930351
2	27933116
2	27934001
2	27936374
2	27937013
2	27941093
2	27941447
2	27941503
2	27941820
2	27941944
2	27943058
2	27943186
2	27943691
2	27943989
2	27946960
2	27948598
2	27949287
2	27949517
2	27949721
2	27950917
2	27952193
2	27953376
2	27954225
2	27954284
2	27959820
2	27960051
2	27960876
2	27964393
2	27967800
2	27969141
2	27969211
2	27969362
2	27970342
2	27971217
2	27972415
2	27973254
2	27973694
2	27975151
2	27975882
2	27978154
2	27978685
2	27980211
2	27980588
2	27981398
2	27981854
2	27982213
2	27982261
2	27982515
2	27983402
2	27985538
2	27989068
2	27991445
2	27992396
2	27992810
2	27998756
2	27999230
2	28007880
2	28008036
2	28009231
2	28009268
2	28009662
2	28010434
2	28010553
2	28010820
2	28011120
2	28011188
2	28011359
2	28011688
2	28012909
2	28015714
2	28017317
2	28018328
2	28018769
2	28018871
2	28019616
2	28019893
2	28019926
2	28021020
2	28022453
2	28022781
2	28023063
2	28023169
2	28024500
2	28024759
2	28025604
2	28028117
2	28033293
2	28033550
2	28036703
2	28041229
2	28043792
2	28044126
2	28045412
2	28048219
2	28049479
2	28049645
2	28049667
2	28049683
2	28071100
2	28073630
2	28074468
2	28075635
2	28076607
2	28077251
2	28078870
2	28079438
2	28083946
2	28084523
2	28084910
2	28085081
2	28087048
2	28090655
2	28091182
2	28092167
2	28092291
2	28092528
2	28092594
2	28094171
2	28095535
2	28095780
2	28098261
2	28101940
2	28104866
2	28105774
2	28106238
2	28106293
2	28106481
2	28106822
2	28109927
2	28110502
2	28113218
2	28119550
2	28120646
2	28121336
2	28121785
2	28125341
2	28126837
2	28128701
2	28129019
2	28130256
2	28130802
2	28134122
2	28137946
2	28138994
2	28139174
2	28140732
2	28141034
2	28141286
2	28141622
2	28141742
2	28142913
2	28145244
2	28145350
2	28146761
2	28149243
2	28149289
2	28151342
2	28153839
2	28154401
2	28155468
2	28157308
2	28157855
2	28157873
2	28158567
2	28159855
2	28159964
2	28161128
2	28162166
2	28162326
2	28163012
2	28166122
2	28166635
2	28167145
2	28168559
2	28169018
2	28169445
2	28170166
2	28171863
2	28172053
2	28172119
2	28173954
2	28175413
2	28177236
2	28177671
2	28180703
2	28182057
2	28182602
2	28183758
2	28183795
2	28186955
2	28192812
2	28193165
2	28193473
2	28199508
2	28200633
2	28204779
2	28209246
2	28209417
2	28209437
2	28209855
2	28210835
2	28210940
2	28211390
2	28211536
2	28211726
2	28211733
2	28212856
2	28213362
2	28214108
2	28214599
2	28215577
2	28216255
2	28219775
2	28220669
2	28225811
2	28226911
2	28228604
2	28229203
2	28229410
2	28229429
2	28229614
2	28230651
2	28232119
2	28232282
2	28232737
2	28233156
2	28233180
2	28233580
2	28234780
2	28236800
2	28237324
2	28237729
2	28240345
2	28241200
2	28242192
2	28244266
2	28244532
2	28246054
2	28252541
2	28255409
2	28257491
2	28257702
2	28259272
2	28261361
2	28264067
2	28264129
2	28264758
2	28265831
2	28266293
2	28266333
2	28266834
2	28267091
2	28268454
2	28268541
2	28268875
2	28269069
2	28270031
2	28270985
2	28271036
2	28271244
2	28271418
2	28271522
2	28271748
2	28272114
2	28273699
2	28276229
2	28276305
2	28278254
2	28281210
2	28284287
2	28285739
2	28287588
2	28288807
2	28289122
2	28289603
2	28293140
2	28293163
2	28293221
2	28293240
2	28293282
2	28293676
2	28296259
2	28298520
2	28302058
2	28302700
2	28303816
2	28308837
2	28317310
2	28317911
2	28319043
2	28319534
2	28319836
2	28320387
2	28320654
2	28322208
2	28322892
2	28323647
2	28324097
2	28325698
2	28326014
2	28329477
2	28330115
2	28331791
2	28335239
2	28336594
2	28337393
2	28339691
2	28340554
2	28341365
2	28342528
2	28342737
2	28343515
2	28344030
2	28349152
2	28350188
2	28351550
2	28354118
2	28354833
2	28356227
2	28357906
2	28358649
2	28362061
2	28362882
2	28364209
2	28367887
2	28368117
2	28368333
2	28368931
2	28369562
2	28373454
2	28377138
2	28378434
2	28378768
2	28378803
2	28378920
2	28380703
2	28382235
2	28383031
2	28383761
2	28387024
2	28387271
2	28387377
2	28387817
2	28388070
2	28388376
2	28390256
2	28391015
2	28397650
2	28398022
2	28398087
2	28404743
2	28408958
2	28411318
2	28413318
2	28413602
2	28413633
2	28413651
2	28414290
2	28414793
2	28415114
2	28419205
2	28422136
2	28422277
2	28422331
2	28422353
2	28422455
2	28427698
2	28428907
2	28428997
2	28429934
2	28430651
2	28430725
2	28430970
2	28433248
2	28438211
2	28438917
2	28439058
2	28445616
2	28445646
2	28446153
2	28446224
2	28446731
2	28447608
2	28447830
2	28448485
2	28449168
2	28449197
2	28449974
2	28450556
2	28465295
2	28472158
2	28477233
2	28477302
2	28481845
2	28482665
2	28484210
2	28485299
2	28485717
2	28485909
2	28486544
2	28486810
2	28487789
2	28488977
2	28497129
2	28500414
2	28502269
2	28502883
2	28507341
2	28509269
2	28509339
2	28512937
2	28522449
2	28522504
2	28524290
2	28525387
2	28528678
2	28529700
2	28529795
2	28531821
2	28532036
2	28532699
2	28533194
2	28534700
2	28534742
2	28536405
2	28543341
2	28543714
2	28543962
2	28544424
2	28544571
2	28546393
2	28546959
2	28553861
2	28555009
2	28555894
2	28556236
2	28556279
2	28556557
2	28556876
2	28557062
2	28557863
2	28559387
2	28566828
2	28567100
2	28568636
2	28570544
2	28572400
2	28572426
2	28572913
2	28573589
2	28573896
2	28575762
2	28576063
2	28576791
2	28576863
2	28577979
2	28580221
2	28580918
2	28583375
2	28583950
2	28597188
2	28609726
2	28614120
2	28617115
2	28617475
2	28617672
2	28618951
2	28621159
2	28623541
2	28623691
2	28627772
2	28628151
2	28631556
2	28633835
2	28635257
2	28636703
2	28638718
2	28639493
2	28643366
2	28643799
2	28647475
2	28648510
2	28648617
2	28648653
2	28649274
2	28657204
2	28657577
2	28660188
2	28663470
2	28665171
2	28665246
2	28668086
2	28668374
2	28670803
2	28671076
2	28671100
2	28673694
2	28675246
2	28677891
2	28681870
2	28681898
2	28682370
2	28690687
2	28692955
2	28693424
2	28693485
2	28694103
2	28694339
2	28696521
2	28699189
2	28700121
2	28700576
2	28704580
2	28705134
2	28706664
2	28706917
2	28712284
2	28721168
2	28722384
2	28722534
2	28723529
2	28725037
2	28725938
2	28726161
2	28728559
2	28730367
2	28730529
2	28731270
2	28733138
2	28734523
2	28735164
2	28738821
2	28740098
2	28741677
2	28742778
2	28743896
2	28747827
2	28749329
2	28751148
2	28754981
2	28756533
2	28757818
2	28765491
2	28766805
2	28769707
2	28769876
2	28772313
2	28774597
2	28774906
2	28774983
2	28776859
2	28776948
2	28778312
2	28779382
2	28780026
2	28786106
2	28787243
2	28788359
2	28789553
2	28789899
2	28790656
2	28790722
2	28792099
2	28801156
2	28802293
2	28807352
2	28810943
2	28811150
2	28811725
2	28813896
2	28815155
2	28820210
2	28824067
2	28828008
2	28828311
2	28833700
2	28834127
2	28834783
2	28835529
2	28838641
2	28839234
2	28839939
2	28841768
2	28846428
2	28847712
2	28848171
2	28848195
2	28852630
2	28853060
2	28853077
2	28854886
2	28855638
2	28855879
2	28856110
2	28856244
2	28857189
2	28857829
2	28858854
2	28859280
2	28865303
2	28869811
2	28869845
2	28870203
2	28870897
2	28871064
2	28873173
2	28873786
2	28874203
2	28874558
2	28875318
2	28875418
2	28875442
2	28875622
2	28877449
2	28877939
2	28878048
2	28878381
2	28879193
2	28879545
2	28879834
2	28880411
2	28880558
2	28883977
2	28884317
2	28886778
2	28887692
2	28888268
2	28888557
2	28889110
2	28889510
2	28892292
2	28892447
2	28893711
2	28895665
2	28896506
2	28898557
2	28900859
2	28901249
2	28901946
2	28903032
2	28903145
2	28903686
2	28904617
2	28906720
2	28906930
2	28907623
2	28907792
2	28908255
2	28908445
2	28909024
2	28909954
2	28910331
2	28910468
2	28910503
2	28911030
2	28911061
2	28911229
2	28911362
2	28911600
2	28911764
2	28912056
2	28912292
2	28912447
2	28913233
2	28913856
2	28914111
2	28917236
2	28918033
2	28918284
2	28920493
2	28920610
2	28922376
2	28924599
2	28924838
2	28925160
2	28925634
2	28929165
2	28929767
2	28932236
2	28933087
2	28933106
2	28933475
2	28934978
2	28936881
2	28940662
2	28941395
2	28943890
2	28945662
2	28949007
2	28951786
2	28952282
2	28953607
2	28954668
2	28955128
2	28959676
2	28963518
2	28963916
2	28964853
2	28965327
2	28966736
2	28967417
2	28968607
2	28969764
2	28970950
2	28972433
2	28972804
2	28972838
2	28973452
2	28976457
2	28976764
2	28977964
2	28977989
2	28979299
2	28980441
2	28981145
2	28981229
2	28983520
2	28983851
2	28984116
2	28984166
2	28984710
2	28986201
2	28991092
2	28991669
2	28995555
2	29004346
2	29005264
2	29007421
2	29008056
2	29008872
2	29010946
2	29011959
2	29012131
2	29012222
2	29012904
2	29016128
2	29018072
2	29018368
2	29019422
2	29019962
2	29020886
2	29022578
2	29022623
2	29022980
2	29024323
2	29027696
2	29027942
2	29028628
2	29028806
2	29028884
2	29031603
2	29032447
2	29035962
2	29036296
2	29036905
2	29037722
2	29038626
2	29039483
2	29040621
2	29052241
2	29057399
2	29057898
2	29058291
2	29058311
2	29058636
2	29059010
2	29060212
2	29060537
2	29061274
2	29061302
2	29061524
2	29061910
2	29065742
2	29066041
2	29066875
2	29067224
2	29067779
2	29071861
2	29075078
2	29075309
2	29080634
2	29082243
2	29083177
2	29084112
2	29086275
2	29087403
2	29094267
2	29095470
2	29098572
2	29100539
2	29101638
2	29101667
2	29102458
2	29102824
2	29103057
2	29105744
2	29106914
2	29107689
2	29110352
2	29110624
2	29116699
2	29121293
2	29122080
2	29123319
2	29127262
2	29128551
2	29129630
2	29129651
2	29130699
2	29130946
2	29133227
2	29134308
2	29134617
2	29134823
2	29135180
2	29136722
2	29138264
2	29138395
2	29142267
2	29145204
2	29145326
2	29145499
2	29156399
2	29161494
2	29165378
2	29166112
2	29168511
2	29169743
2	29170538
2	29170934
2	29171185
2	29173266
2	29174782
2	29175774
2	29177322
2	29180520
2	29185649
2	29185837
2	29185944
2	29186455
2	29186897
2	29187387
2	29187524
2	29187537
2	29188562
2	29188778
2	29188921
2	29190105
2	29192513
2	29193138
2	29195619
2	29196643
2	29197962
2	29198174
2	29198420
2	29198499
2	29202316
2	29206029
2	29209149
2	29210999
2	29211186
2	29217083
2	29217731
2	29218861
2	29218900
2	29219654
2	29219803
2	29221640
2	29224092
2	29231118
2	29231155
2	29234501
2	29234832
2	29237155
2	29237439
2	29237684
2	29237766
2	29244059
2	29247050
2	29250085
2	29250920
2	29251715
2	29251943
2	29252252
2	29253105
2	29253803
2	29254727
2	29256022
2	29256243
2	29256947
2	29258324
2	29258674
2	29261164
2	29261371
2	29261437
2	29262100
2	29264434
2	29265038
2	29265157
2	29265498
2	29267005
2	29267247
2	29268333
2	29269018
2	29275863
2	29276819
2	29277243
2	29277332
2	29277742
2	29279579
2	29279918
2	29285157
2	29286314
2	29287906
2	29289086
2	29291258
2	29293266
2	29293710
2	29295401
2	29298975
2	29304073
2	29306246
2	29306569
2	29310419
2	29312571
2	29314789
2	29319307
2	29320555
2	29320673
2	29323256
2	29323998
2	29327437
2	29329158
2	29329272
2	29329288
2	29329331
2	29329690
2	29329745
2	29331866
2	29335235
2	29335241
2	29336050
2	29338259
2	29343097
2	29345571
2	29347111
2	29348695
2	29350644
2	29351479
2	29353689
2	29358540
2	29358556
2	29359487
2	29359647
2	29360444
2	29360467
2	29362370
2	29362717
2	29363832
2	29365920
2	29366059
2	29366238
2	29367584
2	29368142
2	29368536
2	29369104
2	29369491
2	29371914
2	29372155
2	29372557
2	29375802
2	29379128
2	29381570
2	29383418
2	29384780
2	29385307
2	29389159
2	29391622
2	29392000
2	29392450
2	29396325
2	29398130
2	29398264
2	29400160
2	29400485
2	29400708
2	29401077
2	29401737
2	29402991
2	29403625
2	29405761
2	29407471
2	29407783
2	29411992
2	29412366
2	29412819
2	29413209
2	29413333
2	29416201
2	29416926
2	29417807
2	29420285
2	29423321
2	29423388
2	29423992
2	29424792
2	29425439
2	29427382
2	29432415
2	29433337
2	29433850
2	29434127
2	29434166
2	29434418
2	29434674
2	29434728
2	29443343
2	29443633
2	29445218
2	29446412
2	29446923
2	29447439
2	29449433
2	29451619
2	29454246
2	29456235
2	29457016
2	29457375
2	29458447
2	29458819
2	29460538
2	29461453
2	29463593
2	29464219
2	29464236
2	29464519
2	29467358
2	29467702
2	29470782
2	29470813
2	29471469
2	29474818
2	29475309
2	29476273
2	29476736
2	29477412
2	29478636
2	29480408
2	29481241
2	29483114
2	29485838
2	29491587
2	29492698
2	29496751
2	29496900
2	29497530
2	29497577
2	29497620
2	29498080
2	29498913
2	29499245
2	29499302
2	29499334
2	29501731
2	29506612
2	29507067
2	29507149
2	29507926
2	29509404
2	29510622
2	29510690
2	29511631
2	29515966
2	29516416
2	29517371
2	29517821
2	29518165
2	29519568
2	29520037
2	29521916
2	29522081
2	29522672
2	29522819
2	29525866
2	29526138
2	29526225
2	29526727
2	29531930
2	29532235
2	29532780
2	29542401
2	29546195
2	29547632
2	29548394
2	29550175
2	29550450
2	29550755
2	29551975
2	29555927
2	29556710
2	29558346
2	29559208
2	29560372
2	29560400
2	29561007
2	29561248
2	29563028
2	29563236
2	29563736
2	29564010
2	29564504
2	29566461
2	29566709
2	29567464
2	29567985
2	29568083
2	29568937
2	29571894
2	29572314
2	29574695
2	29574969
2	29576922
2	29577339
2	29579567
2	29579700
2	29579949
2	29582440
2	29582878
2	29582891
2	29583640
2	29585479
2	29586454
2	29587095
2	29589944
2	29592697
2	29594353
2	29596151
2	29596412
2	29597783
2	29599106
2	29599583
2	29603032
2	29603657
2	29606024
2	29610089
2	29610720
2	29611030
2	29612059
2	29617367
2	29618077
2	29619554
2	29622579
2	29625599
2	29625623
2	29625878
2	29627645
2	29628214
2	29628551
2	29628600
2	29629052
2	29629349
2	29629518
2	29630452
2	29631293
2	29635147
2	29635390
2	29635694
2	29635865
2	29636769
2	29637680
2	29640532
2	29641936
2	29642643
2	29655801
2	29657049
2	29657409
2	29659002
2	29660936
2	29660978
2	29661053
2	29661313
2	29661939
2	29663739
2	29663854
2	29666915
2	29666936
2	29667473
2	29669534
2	29670301
2	29672024
2	29672249
2	29674817
2	29677627
2	29681057
2	29682184
2	29685030
2	29685523
2	29685672
2	29686076
2	29687713
2	29689720
2	29691540
2	29693354
2	29694382
2	29694546
2	29694731
2	29694804
2	29699561
2	29699620
2	29699634
2	29699956
2	29700294
2	29701182
2	29703739
2	29704169
2	29705776
2	29706052
2	29706530
2	29707656
2	29708444
2	29710533
2	29716539
2	29718584
2	29719100
2	29719169
2	29719350
2	29719827
2	29720950
2	29724438
2	29725977
2	29728398
2	29728488
2	29729741
2	29730821
2	29733764
2	29740874
2	29741055
2	29744299
2	29744326
2	29751665
2	29751684
2	29752664
2	29755528
2	29756646
2	29757468
2	29758973
2	29759240
2	29759248
2	29759481
2	29761506
2	29762090
2	29766532
2	29768231
2	29773207
2	29773469
2	29774415
2	29775895
2	29776036
2	29776082
2	29779521
2	29781121
2	29781312
2	29781805
2	29783727
2	29784788
2	29787912
2	29792010
2	29792431
2	29792509
2	29800984
2	29803880
2	29805751
2	29806104
2	29806450
2	29807380
2	29807828
2	29808064
2	29809447
2	29809649
2	29809775
2	29809967
2	29810680
2	29815030
2	29816143
2	29817674
2	29818430
2	29818819
2	29819314
2	29820171
2	29820814
2	29822242
2	29822260
2	29822854
2	29823307
2	29824263
2	29824299
2	29824419
2	29828364
2	29829953
2	29831061
2	29833840
2	29838403
2	29839050
2	29843352
2	29843397
2	29843588
2	29844761
2	29846487
2	29846546
2	29846575
2	29847162
2	29847961
2	29848079
2	29848207
2	29848243
2	29848930
2	29852700
2	29852834
2	29856683
2	29857361
2	29857956
2	29860164
2	29862072
2	29864134
2	29865323
2	29871624
2	29873238
2	29875711
2	29876989
2	29877776
2	29881771
2	29884279
2	29884694
2	29885756
2	29897185
2	29898403
2	29902012
2	29904200
2	29904766
2	29905166
2	29905511
2	29907291
2	29907653
2	29908831
2	29910276
2	29910472
2	29910562
2	29912053
2	29916583
2	29920752
2	29921022
2	29922015
2	29922803
2	29923678
2	29923718
2	29923771
2	29924084
2	29924775
2	29924791
2	29925589
2	29925769
2	29926365
2	29927214
2	29927336
2	29927603
2	29928100
2	29930637
2	29930654
2	29931203
2	29931780
2	29940249
2	29942270
2	29944879
2	29944934
2	29950039
2	29950718
2	29950800
2	29957343
2	29957945
2	29958026
2	29961262
2	29962617
2	29964441
2	29966596
2	29968292
2	29968458
2	29969261
2	29970860
2	29971872
2	29973031
2	29974405
2	29974457
2	29974836
2	29978599
2	29980258
2	29981090
2	29982076
2	29982115
2	29982176
2	29983566
2	29984359
2	29985920
2	29985978
2	29986777
2	29989580
2	29993862
2	29995931
2	29996029
2	29997233
2	29998189
2	29999334
2	30005264
2	30005577
2	30007954
2	30009667
2	30010153
2	30014470
2	30017033
2	30020219
2	30020796
2	30024163
2	30026240
2	30027526
2	30028326
2	30032822
2	30033955
2	30034016
2	30034311
2	30035788
2	30036320
2	30036324
2	30037273
2	30037567
2	30037757
2	30038584
2	30039302
2	30041566
2	30042754
2	30043991
2	30044779
2	30045902
2	30046235
2	30046563
2	30048074
2	30050221
2	30050601
2	30050689
2	30053686
2	30055896
2	30055914
2	30058312
2	30061075
2	30063297
2	30064924
2	30066549
2	30066633
2	30066687
2	30066963
2	30068354
2	30068646
2	30073972
2	30074251
2	30075197
2	30076736
2	30076919
2	30078126
2	30081743
2	30082058
2	30082795
2	30083397
2	30083487
2	30087607
2	30087920
2	30089006
2	30089875
2	30092538
2	30093487
2	30099136
2	30099693
2	30101205
2	30101642
2	30102654
2	30103333
2	30107311
2	30109904
2	30111826
2	30116212
2	30118161
2	30118290
2	30119349
2	30134344
2	30136245
2	30136775
2	30139524
2	30142253
2	30146524
2	30148246
2	30153196
2	30153569
2	30153661
2	30154615
2	30161180
2	30161422
2	30163573
2	30164030
2	30166650
2	30167325
2	30167667
2	30169105
2	30169457
2	30169843
2	30171851
2	30172504
2	30177509
2	30180083
2	30180714
2	30183138
2	30191426
2	30191649
2	30191653
2	30192023
2	30192332
2	30193030
2	30195709
2	30195867
2	30196343
2	30196821
2	30197331
2	30198961
2	30200274
2	30202051
2	30205774
2	30207225
2	30211110
2	30211207
2	30211496
2	30214538
2	30214833
2	30215149
2	30216842
2	30217711
2	30219179
2	30220115
2	30220381
2	30222562
2	30222992
2	30224496
2	30228937
2	30229054
2	30229274
2	30229391
2	30231327
2	30232450
2	30236399
2	30238670
2	30239499
2	30239854
2	30259614
2	30262343
2	30262654
2	30264856
2	30266761
2	30268195
2	30269572
2	30270480
2	30271567
2	30277222
2	30278326
2	30280176
2	30280970
2	30283746
2	30285461
2	30285599
2	30289014
2	30289486
2	30290830
2	30291031
2	30291483
2	30296440
2	30300091
2	30302373
2	30302967
2	30303624
2	30306461
2	30306725
2	30306834
2	30307616
2	30308105
2	30308166
2	30309309
2	30310006
2	30310100
2	30310983
2	30311429
2	30313179
2	30314440
2	30314615
2	30318193
2	30322267
2	30324091
2	30327646
2	30329826
2	30330275
2	30331263
2	30331406
2	30333226
2	30334026
2	30334090
2	30334687
2	30337333
2	30339462
2	30342372
2	30343338
2	30347393
2	30349713
2	30350106
2	30351869
2	30352374
2	30352781
2	30352942
2	30353104
2	30353264
2	30354322
2	30355090
2	30355423
2	30357443
2	30360328
2	30362281
2	30364152
2	30366034
2	30367106
2	30368017
2	30369084
2	30369153
2	30369491
2	30369573
2	30371007
2	30372888
2	30373140
2	30373255
2	30377259
2	30379865
2	30382005
2	30383204
2	30385003
2	30386281
2	30386553
2	30386885
2	30395020
2	30397910
2	30399697
2	30400870
2	30401571
2	30402769
2	30403984
2	30404009
2	30404236
2	30405269
2	30405375
2	30405461
2	30405547
2	30409636
2	30409981
2	30411552
2	30413677
2	30413808
2	30415234
2	30415296
2	30415706
2	30419389
2	30419626
2	30420670
2	30421790
2	30422241
2	30423257
2	30423595
2	30424926
2	30425369
2	30425425
2	30426917
2	30427305
2	30427695
2	30431975
2	30432093
2	30432701
2	30434310
2	30435756
2	30440341
2	30441946
2	30442239
2	30442420
2	30442778
2	30444254
2	30444407
2	30450042
2	30450606
2	30453015
2	30453361
2	30455525
2	30455592
2	30455939
2	30458887
2	30463983
2	30465470
2	30465536
2	30466116
2	30466788
2	30467802
2	30469376
2	30470594
2	30470682
2	30470752
2	30472500
2	30473399
2	30481090
2	30491920
2	30492072
2	30492322
2	30492666
2	30495480
2	30496762
2	30496845
2	30497099
2	30497666
2	30499110
2	30506653
2	30506870
2	30507632
2	30509327
2	30510945
2	30510947
2	30512242
2	30512614
2	30515163
2	30516608
2	30516919
2	30520106
2	30522849
2	30522937
2	30523925
2	30529628
2	30529933
2	30532244
2	30532440
2	30532934
2	30533002
2	30533140
2	30534632
2	30540363
2	30541604
2	30541749
2	30542118
2	30547537
2	30553609
2	30554299
2	30555070
2	30555976
2	30556501
2	30563999
2	30565377
2	30565536
2	30565857
2	30565897
2	30566984
2	30568216
2	30571302
2	30571594
2	30573054
2	30573182
2	30574904
2	30575078
2	30575642
2	30575723
2	30578807
2	30581259
2	30581375
2	30582005
2	30582690
2	30583797
2	30583965
2	30584145
2	30584293
2	30584318
2	30584380
2	30586429
2	30586651
2	30592515
2	30592538
2	30592600
2	30592794
2	30593349
2	30595614
2	30596611
2	30597575
2	30598507
2	30600076
2	30600336
2	30601103
2	30602049
2	30604357
2	30605351
2	30605512
2	30605660
2	30605841
2	30605867
2	30606167
2	30610306
2	30617433
2	30622068
2	30624026
2	30628351
2	30628494
2	30629098
2	30629236
2	30629383
2	30629945
2	30630500
2	30630543
2	30631730
2	30631898
2	30633216
2	30633617
2	30634068
2	30634514
2	30635838
2	30636204
2	30636430
2	30636942
2	30637606
2	30641316
2	30643041
2	30644266
2	30645884
2	30645918
2	30646671
2	30646713
2	30646943
2	30649871
2	30650129
2	30650396
2	30650412
2	30650481
2	30651691
2	30653226
2	30654169
2	30655315
2	30657486
2	30661793
2	30664749
2	30665129
2	30666185
2	30668335
2	30669400
2	30669600
2	30670581
2	30675132
2	30676524
2	30679713
2	30679854
2	30682011
2	30683376
2	30685299
2	30686542
2	30686736
2	30687439
2	30687809
2	30693146
2	30693233
2	30693357
2	30693790
2	30694060
2	30694919
2	30697403
2	30698636
2	30699347
2	30699875
2	30701528
2	30705135
2	30709910
2	30713435
2	30715950
2	30717192
2	30717429
2	30717701
2	30720099
2	30720779
2	30722630
2	30722780
2	30723017
2	30723208
2	30723553
2	30723646
2	30726239
2	30727469
2	30727671
2	30734103
2	30736354
2	30743202
2	30743207
2	30743855
2	30744495
2	30744910
2	30744988
2	30747710
2	30753206
2	30757163
2	30757561
2	30757825
2	30758085
2	30759315
2	30759726
2	30760181
2	30760620
2	30761532
2	30764712
2	30765466
2	30765685
2	30765893
2	30767677
2	30767766
2	30768660
2	30768767
2	30769619
2	30771655
2	30771672
2	30772873
2	30773880
2	30774269
2	30776371
2	30780122
2	30781017
2	30782522
2	30785672
2	30786315
2	30787961
2	30788003
2	30789716
2	30790552
2	30796518
2	30797904
2	30798398
2	30804468
2	30804562
2	30805033
2	30808081
2	30808442
2	30809638
2	30810621
2	30811062
2	30811092
2	30812689
2	30814852
2	30816762
2	30819927
2	30820568
2	30822740
2	30823251
2	30823340
2	30824747
2	30826898
2	30829571
2	30829707
2	30829996
2	30835746
2	30839227
2	30839897
2	30840359
2	30841358
2	30841878
2	30847286
2	30855032
2	30855863
2	30856793
2	30858408
2	30858430
2	30860076
2	30860167
2	30860439
2	30860878
2	30861194
2	30861612
2	30862290
2	30866159
2	30867006
2	30867330
2	30869036
2	30872191
2	30872578
2	30876420
2	30876546
2	30877698
2	30878255
2	30879677
2	30879808
2	30881253
2	30881912
2	30886392
2	30888911
2	30888941
2	30889055
2	30889844
2	30889939
2	30891073
2	30891533
2	30891661
2	30891778
2	30892095
2	30892296
2	30892466
2	30892729
2	30895033
2	30896602
2	30899182
2	30899334
2	30901887
2	30901983
2	30904916
2	30905697
2	30905776
2	30908573
2	30908587
2	30911141
2	30913822
2	30914244
2	30917083
2	30918541
2	30919732
2	30920388
2	30923452
2	30927223
2	30929191
2	30929695
2	30930813
2	30930839
2	30932543
2	30935394
2	30936233
2	30945106
2	30948289
2	30948308
2	30948661
2	30948702
2	30952094
2	30952561
2	30952637
2	30953912
2	30954094
2	30958519
2	30960100
2	30965606
2	30965650
2	30965691
2	30965758
2	30971740
2	30973014
2	30973708
2	30975275
2	30979357
2	30983442
2	30985207
2	30987132
2	30987668
2	30992986
2	30993494
2	30993556
2	30993660
2	30994722
2	30996393
2	31002136
2	31003905
2	31005682
2	31006029
2	31010304
2	31012477
2	31014640
2	31019010
2	31020670
2	31021309
2	31021373
2	31021437
2	31022751
2	31033933
2	31034928
2	31035107
2	31037191
2	31037977
2	31039979
2	31041068
2	31041557
2	31042202
2	31043259
2	31044221
2	31045509
2	31051707
2	31052221
2	31052618
2	31052866
2	31054564
2	31054825
2	31055836
2	31057732
2	31058397
2	31063134
2	31063931
2	31065891
2	31066212
2	31068435
2	31068687
2	31068809
2	31069842
2	31070166
2	31070605
2	31073663
2	31075171
2	31076031
2	31076599
2	31079043
2	31079083
2	31080223
2	31081483
2	31085216
2	31088645
2	31090236
2	31090294
2	31090327
2	31090394
2	31098185
2	31100494
2	31101119
2	31102971
2	31104994
2	31106684
2	31106930
2	31110125
2	31114162
2	31115004
2	31116259
2	31116617
2	31118247
2	31119103
2	31119193
2	31122113
2	31124257
2	31127411
2	31129521
2	31129758
2	31131025
2	31131869
2	31132621
2	31132865
2	31134244
2	31134253
2	31134793
2	31137663
2	31137819
2	31138285
2	31145466
2	31146420
2	31147909
2	31148029
2	31148085
2	31148637
2	31155348
2	31156923
2	31157153
2	31157516
2	31163419
2	31166005
2	31166410
2	31169316
2	31169697
2	31171002
2	31173534
2	31173886
2	31175329
2	31176188
2	31177864
2	31178528
2	31179390
2	31179563
2	31180680
2	31180928
2	31183907
2	31184524
2	31185752
2	31188010
2	31193832
2	31193979
2	31195714
2	31196544
2	31198182
2	31199388
2	31201257
2	31202344
2	31205331
2	31208043
2	31208221
2	31208949
2	31209027
2	31210906
2	31211814
2	31213534
2	31214667
2	31216710
2	31217029
2	31217340
2	31219536
2	31219799
2	31220962
2	31222431
2	31222992
2	31223910
2	31225893
2	31225992
2	31227567
2	31230265
2	31232973
2	31235137
2	31239736
2	31239887
2	31240536
2	31241620
2	31245685
2	31248355
2	31250133
2	31250442
2	31253390
2	31253411
2	31255021
2	31258267
2	31259299
2	31259558
2	31260339
2	31260357
2	31261430
2	31262012
2	31262866
2	31267419
2	31270528
2	31271237
2	31271314
2	31271861
2	31274112
2	31278197
2	31280064
2	31282555
2	31287165
2	31287454
2	31287545
2	31287750
2	31288692
2	31290138
2	31291817
2	31294280
2	31294946
2	31295028
2	31295132
2	31296628
2	31299869
2	31301381
2	31302301
2	31302397
2	31302517
2	31302899
2	31304242
2	31305697
2	31307580
2	31308998
2	31312665
2	31313080
2	31313417
2	31314168
2	31314900
2	31315285
2	31316397
2	31318334
2	31319167
2	31319222
2	31319264
2	31319775
2	31320104
2	31320483
2	31320561
2	31320602
2	31321949
2	31329270
2	31330025
2	31330638
2	31331388
2	31331556
2	31331798
2	31333093
2	31333698
2	31337661
2	31338430
2	31350920
2	31351014
2	31354491
2	31355965
2	31356033
2	31356281
2	31360307
2	31360518
2	31360617
2	31360812
2	31361125
2	31361538
2	31362634
2	31362776
2	31362930
2	31362970
2	31363729
2	31363793
2	31364054
2	31364677
2	31365416
2	31366863
2	31367288
2	31367654
2	31367780
2	31371488
2	31372854
2	31373672
2	31373964
2	31374506
2	31374875
2	31375014
2	31375168
2	31375183
2	31375901
2	31376017
2	31376118
2	31376933
2	31384914
2	31390297
2	31390504
2	31390679
2	31392875
2	31393099
2	31394082
2	31395228
2	31398451
2	31399776
2	31400678
2	31401392
2	31401619
2	31402082
2	31402301
2	31406424
2	31409886
2	31413441
2	31416518
2	31417539
2	31417952
2	31418061
2	31423528
2	31425033
2	31426478
2	31428617
2	31430110
2	31431560
2	31431912
2	31436531
2	31437356
2	31438110
2	31440468
2	31441380
2	31448438
2	31450483
2	31450556
2	31451266
2	31451486
2	31453166
2	31454262
2	31455242
2	31455525
2	31455840
2	31456550
2	31460999
2	31461037
2	31461123
2	31462975
2	31464994
2	31465200
2	31468407
2	31468710
2	31471767
2	31476314
2	31477261
2	31477582
2	31478853
2	31479689
2	31479741
2	31480060
2	31480414
2	31480415
2	31483750
2	31484003
2	31488037
2	31489117
2	31489592
2	31489974
2	31490123
2	31491045
2	31491430
2	31491445
2	31492697
2	31496427
2	31496631
2	31498948
2	31498989
2	31499071
2	31500059
2	31502330
2	31503924
2	31504457
2	31504786
2	31504885
2	31512760
2	31513967
2	31514311
2	31518386
2	31519292
2	31519508
2	31521798
2	31523005
2	31525806
2	31526496
2	31528393
2	31530556
2	31532981
2	31535805
2	31539032
2	31543246
2	31543317
2	31547225
2	31547248
2	31547779
2	31547878
2	31549423
2	31550765
2	31551189
2	31565974
2	31566098
2	31569784
2	31570440
2	31571789
2	31575249
2	31575450
2	31576481
2	31577129
2	31579878
2	31579904
2	31581121
2	31582007
2	31583082
2	31583269
2	31583529
2	31585173
2	31590603
2	31590902
2	31593267
2	31594256
2	31594584
2	31594798
2	31594900
2	31595029
2	31596748
2	31596865
2	31597127
2	31597138
2	31597892
2	31601524
2	31604739
2	31606922
2	31608369
2	31609977
2	31611759
2	31612176
2	31613321
2	31613390
2	31613748
2	31614536
2	31615576
2	31618201
2	31619720
2	31619845
2	31620487
2	31621155
2	31622795
2	31622976
2	31623847
2	31623901
2	31624655
2	31625128
2	31627757
2	31628337
2	31628538
2	31628832
2	31630682
2	31634426
2	31635053
2	31635428
2	31638884
2	31641077
2	31642079
2	31642276
2	31642373
2	31644677
2	31645031
2	31646421
2	31647117
2	31650199
2	31652819
2	31653078
2	31653245
2	31654296
2	31654307
2	31654495
2	31656552
2	31658277
2	31658281
2	31658377
2	31658397
2	31658416
2	31658438
2	31658527
2	31660721
2	31660912
2	31661514
2	31666274
2	31667056
2	31672141
2	31672743
2	31673593
2	31675609
2	31675721
2	31677596
2	31679045
2	31680926
2	31681781
2	31684361
2	31685753
2	31690971
2	31693095
2	31693137
2	31693138
2	31693679
2	31693805
2	31694326
2	31696420
2	31696564
2	31700697
2	31700790
2	31701686
2	31701830
2	31702725
2	31702981
2	31703040
2	31703187
2	31705004
2	31706185
2	31706449
2	31712152
2	31714952
2	31719348
2	31719496
2	31721153
2	31726256
2	31727771
2	31728780
2	31730451
2	31732114
2	31734958
2	31738482
2	31740955
2	31741239
2	31741539
2	31741559
2	31744395
2	31744521
2	31746160
2	31746852
2	31747095
2	31750508
2	31751631
2	31752526
2	31761010
2	31763393
2	31769071
2	31769684
2	31770057
2	31772505
2	31772632
2	31773748
2	31773877
2	31774945
2	31776289
2	31776917
2	31780362
2	31781572
2	31784170
2	31786536
2	31786923
2	31790110
2	31790605
2	31793871
2	31794116
2	31796243
2	31796568
2	31797486
2	31797581
2	31800223
2	31800595
2	31802550
2	31803203
2	31805421
2	31807926
2	31809229
2	31809850
2	31810962
2	31811763
2	31811788
2	31813475
2	31813816
2	31816765
2	31822589
2	31824006
2	31837644
2	31839250
2	31840395
2	31842903
2	31843552
2	31843717
2	31845170
2	31846129
2	31847260
2	31848116
2	31848733
2	31851163
2	31852486
2	31854176
2	31865273
2	31866178
2	31866669
2	31900512
2	31904451
2	31905698
2	31907263
2	31907699
2	31907740
2	31907977
2	31908225
2	31910194
2	31913198
2	31915382
2	31920893
2	31922673
2	31923176
2	31928081
2	31929504
2	31930142
2	31930415
2	31931562
2	31933649
2	31935513
2	31938426
2	31939638
2	31940066
2	31941521
2	31941763
2	31942558
2	31942908
2	31943873
2	31944983
2	31945734
2	31945794
2	31946403
2	31946421
2	31962659
2	31963288
2	31963377
2	31965133
2	31965866
2	31966024
2	31966570
2	31970434
2	31975908
2	31976166
2	31976448
2	31977753
2	31978776
2	31978958
2	31980409
2	31982330
2	31984159
2	31984225
2	31984502
2	31987747
2	31990449
2	31993095
2	31993822
2	31994563
2	31995373
2	31997015
2	31997902
2	31997914
2	31997926
2	31998068
2	32000888
2	32001724
2	32002489
2	32003312
2	32005782
2	32009062
2	32009906
2	32011732
2	32012252
2	32014091
2	32020233
2	32020490
2	32021393
2	32021432
2	32022259
2	32022711
2	32024237
2	32024277
2	32024327
2	32025034
2	32025197
2	32027375
2	32028942
2	32030204
2	32030676
2	32031920
2	32033601
2	32036230
2	32036422
2	32036547
2	32036731
2	32037243
2	32042461
2	32043914
2	32044550
2	32047151
2	32048351
2	32050091
2	32056846
2	32058499
2	32058911
2	32060981
2	32064827
2	32066380
2	32067105
2	32069468
2	32071088
2	32071142
2	32071218
2	32077140
2	32078526
2	32083255
2	32085758
2	32086535
2	32087840
2	32087855
2	32090612
2	32091552
2	32091706
2	32091787
2	32091850
2	32092602
2	32092745
2	32093044
2	32093069
2	32093231
2	32093378
2	32094960
2	32095306
2	32096138
2	32096173
2	32096567
2	32097105
2	32099860
2	32101050
2	32103562
2	32104887
2	32105381
2	32108927
2	32110344
2	32112105
2	32113837
2	32114508
2	32114814
2	32118177
2	32119000
2	32119693
2	32120128
2	32122969
2	32123072
2	32123399
2	32127914
2	32128428
2	32129121
2	32129770
2	32130269
2	32130919
2	32135121
2	32149036
2	32149109
2	32149637
2	32153210
2	32153437
2	32153788
2	32154055
2	32154431
2	32154445
2	32156909
2	32157023
2	32158386
2	32158460
2	32162540
2	32164711
2	32166043
2	32166075
2	32166148
2	32166787
2	32173142
2	32173214
2	32173411
2	32173471
2	32174616
2	32178531
2	32179075
2	32180322
2	32180338
2	32180647
2	32182305
2	32183857
2	32186260
2	32187842
2	32188615
2	32189065
2	32189981
2	32190070
2	32190100
2	32190163
2	32190182
2	32190263
2	32190821
2	32192771
2	32193398
2	32194196
2	32194307
2	32195798
2	32196482
2	32198253
2	32198400
2	32202309
2	32202534
2	32205672
2	32210419
2	32210753
2	32211756
2	32212638
2	32212687
2	32212873
2	32213853
2	32213968
2	32214302
2	32222463
2	32222581
2	32223515
2	32238231
2	32239454
2	32241300
2	32241782
2	32242438
2	32243658
2	32245107
2	32246262
2	32246444
2	32247948
2	32248698
2	32256357
2	32257348
2	32257729
2	32258007
2	32258920
2	32261381
2	32264924
2	32265966
2	32269518
2	32272617
2	32272665
2	32273185
2	32278328
2	32285047
2	32285214
2	32285911
2	32286610
2	32293215
2	32295475
2	32301460
2	32301585
2	32303680
2	32304744
2	32304764
2	32309329
2	32310557
2	32314559
2	32315216
2	32316512
2	32319071
2	32319126
2	32320898
2	32321714
2	32321765
2	32321933
2	32327558
2	32328024
2	32330272
2	32333877
2	32335670
2	32335793
2	32336779
2	32336963
2	32338298
2	32339061
2	32339136
2	32339164
2	32339263
2	32339770
2	32340151
2	32340266
2	32341957
2	32343244
2	32353377
2	32360167
2	32361440
2	32362289
2	32366952
2	32367056
2	32367175
2	32367905
2	32368596
2	32368827
2	32368949
2	32370464
2	32372827
2	32374608
2	32374877
2	32376742
2	32380376
2	32380548
2	32380588
2	32382568
2	32382694
2	32383147
2	32384177
2	32385756
2	32386697
2	32388129
2	32389159
2	32390959
2	32391492
2	32391820
2	32392888
2	32393228
2	32396000
2	32396382
2	32396797
2	32399108
2	32401679
2	32406408
2	32406807
2	32406877
2	32406939
2	32407615
2	32408497
2	32408679
2	32410163
2	32412259
2	32414040
2	32414319
2	32415362
2	32415772
2	32415892
2	32416788
2	32416870
2	32421364
2	32421390
2	32424045
2	32426744
2	32431628
2	32432386
2	32434160
2	32434161
2	32435208
2	32435259
2	32435463
2	32436871
2	32439214
2	32439306
2	32439371
2	32441470
2	32441761
2	32446001
2	32446082
2	32446714
2	32446787
2	32447064
2	32447816
2	32448418
2	32448457
2	32448472
2	32448541
2	32449049
2	32449073
2	32449313
2	32450015
2	32450388
2	32451755
2	32451791
2	32454638
2	32456327
2	32456384
2	32456635
2	32457117
2	32457163
2	32461000
2	32461713
2	32462040
2	32463929
2	32464491
2	32464508
2	32464902
2	32466409
2	32467801
2	32467898
2	32468009
2	32469130
2	32471373
2	32473082
2	32474430
2	32474567
2	32476856
2	32478533
2	32478863
2	32482395
2	32484443
2	32484928
2	32487160
2	32489359
2	32489732
2	32490137
2	32492411
2	32492677
2	32492701
2	32493762
2	32495383
2	32502605
2	32503452
2	32509519
2	32510889
2	32511134
2	32511643
2	32511878
2	32512030
2	32512435
2	32519400
2	32520205
2	32520405
2	32520743
2	32524240
2	32525838
2	32529818
2	32534757
2	32538721
2	32539767
2	32541654
2	32543466
2	32547080
2	32548962
2	32549925
2	32553454
2	32553749
2	32553839
2	32554051
2	32554981
2	32556419
2	32557441
2	32559125
2	32560576
2	32561666
2	32562615
2	32564244
2	32564366
2	32565910
2	32566128
2	32566880
2	32569237
2	32572932
2	32572952
2	32573103
2	32575170
2	32576036
2	32581055
2	32581629
2	32583095
2	32586046
2	32587662
2	32588222
2	32588283
2	32588564
2	32588917
2	32589447
2	32590471
2	32591783
2	32595592
2	32596058
2	32597730
2	32601360
2	32601707
2	32601958
2	32603475
2	32608994
2	32610724
2	32612222
2	32615847
2	32618453
2	32621546
2	32622026
2	32622293
2	32622765
2	32623636
2	32624745
2	32625264
2	32626730
2	32626946
2	32627587
2	32627651
2	32628224
2	32630765
2	32635168
2	32637226
2	32637656
2	32638656
2	32643965
2	32644113
2	32645569
2	32646599
2	32650265
2	32651402
2	32654662
2	32657654
2	32660002
2	32661012
2	32661317
2	32661936
2	32662035
2	32664524
2	32665356
2	32668513
2	32668885
2	32669524
2	32672146
2	32676172
2	32677079
2	32677415
2	32678435
2	32678968
2	32679095
2	32679146
2	32679155
2	32680994
2	32681352
2	32684202
2	32686713
2	32688332
2	32693905
2	32693924
2	32694198
2	32694688
2	32694815
2	32695178
2	32697878
2	32698051
2	32698062
2	32699674
2	32700222
2	32702248
2	32704669
2	32706592
2	32709143
2	32710520
2	32716880
2	32717108
2	32717369
2	32717411
2	32718201
2	32718415
2	32719528
2	32720225
2	32720720
2	32721544
2	32723477
2	32728600
2	32729266
2	32729545
2	32731092
2	32733781
2	32737629
2	32742885
2	32744653
2	32747022
2	32749828
2	32752789
2	32753577
2	32754162
2	32755295
2	32755439
2	32768589
2	32768777
2	32769113
2	32776823
2	32780868
2	32781357
2	32782507
2	32782675
2	32782859
2	32783121
2	32783821
2	32785228
2	32785664
2	32785708
2	32787487
2	32789797
2	32790815
2	32793714
2	32797930
2	32798708
2	32812330
2	32812349
2	32812590
2	32813965
2	32814375
2	32814483
2	32814707
2	32814976
2	32815012
2	32815609
2	32816081
2	32816378
2	32816666
2	32816744
2	32816792
2	32816801
2	32817026
2	32817770
2	32817967
2	32820711
2	32821923
2	32826165
2	32830897
2	32830935
2	32831856
2	32831898
2	32832167
2	32832457
2	32833189
2	32834011
2	32836995
2	32837111
2	32837632
2	32837819
2	32839947
2	32843368
2	32844981
2	32846603
2	32849702
2	32851666
2	32852553
2	32853463
2	32853898
2	32854118
2	32854292
2	32856299
2	32856627
2	32858029
2	32858137
2	32861157
2	32863857
2	32864241
2	32870096
2	32873218
2	32873590
2	32873641
2	32877530
2	32880355
2	32880697
2	32881421
2	32881820
2	32884331
2	32889946
2	32890296
2	32891738
2	32891952
2	32893445
2	32893976
2	32894042
2	32895266
2	32896610
2	32898009
2	32899370
2	32900402
2	32901181
2	32905136
2	32908097
2	32908241
2	32908792
2	32909794
2	32911310
2	32912825
2	32913895
2	32914253
2	32914931
2	32915234
2	32915902
2	32915911
2	32916575
2	32916636
2	32922747
2	32922963
2	32923833
2	32925929
2	32927653
2	32927736
2	32929572
2	32929813
2	32930067
2	32930411
2	32930622
2	32931007
2	32931038
2	32932119
2	32933112
2	32933694
2	32935928
2	32937460
2	32938933
2	32941640
2	32944162
2	32944315
2	32947003
2	32947370
2	32949399
2	32954003
2	32956175
2	32958091
2	32958890
2	32959887
2	32965311
2	32965484
2	32965516
2	32970063
2	32970509
2	32970894
2	32973088
2	32973259
2	32976255
2	32976866
2	32978174
2	32979717
2	32981139
2	32981317
2	32982406
2	32984872
2	32984956
2	32988411
2	32988812
2	32989660
2	32990535
2	32991057
2	32993018
2	32993825
2	32995342
2	32996304
2	32998442
2	32999475
2	33001636
2	33002886
2	33003066
2	33003450
2	33003939
2	33005865
2	33008225
2	33008414
2	33008548
2	33008788
2	33008848
2	33009484
2	33010141
2	33010381
2	33014596
2	33025962
2	33026391
2	33027439
2	33028206
2	33028283
2	33030740
2	33031632
2	33031715
2	33031792
2	33032720
2	33034683
2	33035797
2	33035986
2	33036521
2	33042622
2	33043601
2	33044341
2	33044467
2	33046782
2	33047274
2	33047430
2	33048995
2	33049124
2	33049668
2	33050064
2	33051925
2	33054439
2	33058008
2	33058193
2	33058370
2	33059243
2	33060647
2	33060995
2	33062717
2	33064574
2	33072144
2	33072304
2	33075586
2	33080163
2	33080570
2	33082426
2	33083088
2	33083972
2	33084334
2	33084452
2	33085454
2	33086557
2	33093338
2	33093863
2	33100486
2	33102000
2	33102846
2	33102861
2	33104765
2	33104773
2	33105529
2	33106492
2	33106904
2	33109083
2	33111085
2	33111935
2	33112139
2	33113453
2	33113476
2	33116754
2	33119084
2	33122081
2	33123347
2	33123504
2	33124723
2	33126795
2	33127473
2	33127698
2	33128892
2	33129301
2	33129373
2	33132049
2	33134912
2	33134964
2	33138069
2	33139593
2	33141096
2	33142016
2	33142486
2	33145472
2	33152009
2	33153401
2	33153594
2	33155325
2	33155533
2	33165434
2	33166363
2	33167820
2	33168224
2	33169387
2	33170406
2	33173126
2	33174563
2	33176290
2	33176817
2	33177805
2	33178007
2	33178172
2	33178886
2	33178914
2	33180492
2	33180897
2	33181285
2	33181759
2	33182468
2	33187622
2	33187651
2	33188986
2	33189762
2	33190371
2	33192410
2	33197817
2	33198103
2	33198116
2	33198208
2	33204932
2	33205176
2	33206239
2	33207830
2	33211476
2	33213273
2	33213374
2	33214643
2	33219384
2	33222656
2	33223610
2	33226922
2	33226997
2	33227751
2	33228140
2	33228387
2	33229447
2	33231317
2	33232431
2	33232925
2	33235074
2	33235670
2	33235701
2	33236054
2	33238828
2	33240427
2	33241876
2	33243590
2	33244159
2	33244285
2	33244314
2	33245616
2	33247326
2	33247509
2	33248154
2	33250482
2	33251333
2	33252784
2	33252881
2	33253821
2	33260883
2	33266212
2	33267938
2	33269371
2	33269544
2	33269627
2	33269735
2	33270431
2	33271983
2	33272335
2	33272790
2	33275880
2	33275958
2	33277503
2	33278506
2	33280382
2	33280408
2	33280466
2	33280530
2	33282335
2	33283289
2	33284058
2	33287163
2	33287746
2	33291229
2	33292290
2	33295878
2	33296452
2	33296563
2	33296610
2	33298293
2	33299737
2	33299925
2	33300024
2	33305535
2	33305685
2	33305898
2	33306083
2	33306782
2	33307036
2	33307635
2	33311121
2	33311235
2	33311852
2	33313377
2	33314287
2	33321019
2	33321143
2	33324320
2	33325680
2	33327672
2	33328823
2	33331348
2	33331995
2	33332726
2	33346565
2	33348886
2	33349951
2	33350457
2	33350768
2	33353044
2	33353548
2	33353629
2	33356028
2	33356234
2	33358170
2	33358211
2	33372386
2	33372428
2	33372965
2	33374011
2	33374443
2	33376091
2	33377000
2	33378468
2	33381091
2	33382743
2	33384727
2	33386734
2	33387887
2	33387962
2	33388258
2	33389925
2	33393676
2	33395783
2	33398040
2	33398824
2	33398988
2	33399256
2	33402274
2	33403432
2	33404250
2	33404269
2	33404709
2	33405737
2	33405779
2	33407674
2	33407787
2	33410633
2	33411526
2	33413123
2	33413385
2	33413447
2	33414004
2	33414145
2	33420782
2	33422389
2	33422920
2	33423474
2	33423815
2	33425188
2	33425521
2	33426662
2	33426862
2	33428277
2	33429122
2	33429797
2	33430148
2	33434588
2	33436090
2	33437318
2	33437341
2	33439906
2	33440906
2	33440964
2	33441336
2	33446519
2	33447762
2	33448755
2	33448799
2	33449571
2	33450267
2	33450498
2	33450658
2	33451631
2	33451879
2	33452345
2	33453886
2	33454075
2	33459194
2	33464505
2	33464757
2	33468447
2	33469015
2	33472774
2	33473785
2	33475197
2	33475962
2	33478938
2	33480024
2	33481503
2	33483119
2	33485790
2	33488466
2	33488487
2	33489363
2	33489431
2	33490814
2	33501529
2	33506738
2	33509816
2	33510008
2	33512025
2	33512979
2	33513528
2	33514055
2	33515106
2	33519446
2	33519887
2	33521189
2	33522398
2	33524166
2	33524645
2	33526211
2	33529497
2	33530036
2	33530255
2	33535182
2	33535588
2	33535828
2	33536421
2	33536743
2	33538538
2	33538797
2	33539119
2	33540633
2	33540864
2	33541635
2	33542284
2	33542607
2	33543939
2	33544156
2	33544615
2	33546020
2	33546952
2	33553580
2	33553718
2	33554078
2	33554175
2	33554936
2	33556197
2	33557321
2	33557416
2	33557542
2	33558454
2	33558472
2	33559453
2	33560584
2	33561215
2	33561654
2	33561932
2	33563618
2	33564026
2	33564579
2	33565092
2	33566208
2	33566406
2	33566606
2	33566831
2	33568545
2	33571460
2	33575539
2	33575656
2	33576933
2	33578174
2	33580383
2	33582284
2	33583290
2	33584166
2	33584613
2	33584690
2	33585373
2	33585598
2	33586430
2	33587301
2	33587582
2	33587846
2	33588461
2	33588850
2	33589446
2	33593735
2	33593808
2	33594020
2	33596169
2	33597710
2	33598846
2	33600632
2	33600740
2	33601291
2	33601525
2	33602204
2	33602901
2	33603081
2	33606254
2	33608236
2	33608618
2	33608674
2	33609089
2	33610653
2	33610882
2	33610912
2	33611878
2	33613883
2	33614094
2	33615125
2	33615360
2	33615631
2	33615814
2	33615820
2	33617158
2	33620912
2	33621109
2	33621730
2	33622420
2	33623450
2	33627701
2	33629659
2	33631596
2	33633796
2	33634057
2	33635025
2	33635059
2	33637026
2	33637124
2	33637503
2	33637694
2	33638118
2	33638251
2	33639440
2	33640126
2	33640695
2	33640842
2	33641542
2	33643131
2	33643214
2	33643921
2	33644155
2	33644962
2	33645538
2	33648100
2	33648956
2	33650515
2	33651761
2	33652694
2	33660361
2	33661053
2	33661771
2	33664776
2	33665634
2	33666738
2	33667365
2	33669521
2	33670185
2	33671635
2	33673977
2	33674393
2	33674412
2	33674620
2	33676659
2	33676715
2	33677319
2	33677477
2	33677570
2	33677731
2	33677973
2	33678464
2	33678722
2	33678897
2	33681932
2	33682072
2	33682167
2	33682424
2	33684953
2	33687072
2	33688693
2	33690400
2	33690545
2	33692189
2	33692383
2	33695488
2	33697299
2	33698820
2	33699126
2	33699909
2	33699965
2	33700037
2	33702413
2	33702885
2	33703171
2	33704104
2	33704465
2	33707937
2	33710260
2	33710532
2	33711617
2	33716518
2	33716595
2	33720820
2	33725608
2	33725677
2	33725698
2	33726014
2	33726158
2	33726349
2	33726551
2	33726558
2	33726752
2	33727010
2	33728981
2	33729545
2	33729983
2	33730392
2	33732380
2	33732824
2	33733683
2	33735949
2	33737338
2	33738170
2	33738238
2	33738932
2	33739436
2	33740127
2	33741277
2	33741503
2	33742711
2	33742916
2	33743449
2	33744086
2	33744382
2	33745068
2	33745485
2	33746009
2	33749463
2	33749548
2	33749758
2	33750663
2	33751406
2	33754509
2	33755451
2	33757157
2	33757486
2	33759248
2	33762063
2	33762998
2	33764846
2	33767108
2	33768958
2	33774082
2	33774639
2	33778626
2	33778760
2	33778974
2	33779610
2	33783331
2	33783408
2	33789551
2	33789986
2	33791739
2	33796487
2	33796579
2	33797505
2	33798932
2	33799697
2	33800749
2	33800779
2	33801820
2	33804809
2	33810458
2	33811954
2	33812033
2	33812687
2	33812786
2	33812959
2	33813025
2	33813325
2	33813694
2	33815481
2	33815503
2	33822112
2	33827600
2	33828360
2	33829032
2	33829364
2	33829546
2	33830112
2	33830964
2	33831478
2	33831670
2	33831686
2	33832341
2	33832376
2	33832725
2	33833250
2	33833396
2	33833653
2	33833740
2	33835417
2	33841835
2	33841896
2	33844392
2	33844696
2	33844945
2	33846071
2	33847175
2	33847700
2	33847725
2	33848924
2	33851006
2	33851086
2	33851289
2	33851324
2	33851648
2	33851759
2	33851924
2	33852221
2	33852848
2	33852866
2	33854960
2	33856360
2	33856608
2	33857207
2	33857535
2	33858631
2	33858997
2	33859414
2	33859677
2	33860299
2	33861290
2	33862517
2	33864115
2	33864184
2	33865318
2	33865414
2	33865641
2	33865806
2	33866471
2	33866590
2	33867625
2	33868069
2	33868168
2	33870185
2	33871182
2	33871641
2	33871657
2	33872818
2	33874562
2	33874630
2	33874804
2	33874961
2	33876836
2	33877063
2	33878249
2	33878399
2	33879403
2	33881739
2	33883694
2	33884659
2	33884722
2	33885682
2	33886044
2	33886101
2	33886720
2	33887444
2	33887583
2	33890956
2	33894191
2	33894590
2	33894905
2	33895029
2	33895235
2	33900094
2	33902131
2	33907658
2	33911891
2	33911964
2	33912118
2	33912557
2	33912627
2	33913316
2	33913832
2	33914307
2	33914714
2	33914773
2	33915426
2	33915515
2	33915965
2	33917198
2	33919866
2	33921041
2	33921469
2	33923002
2	33923919
2	33927361
2	33927439
2	33928228
2	33929070
2	33929931
2	33930741
2	33931955
2	33934144
2	33939322
2	33939631
2	33939763
2	33940538
2	33940800
2	33942337
2	33942925
2	33944936
2	33945408
2	33953132
2	33954663
2	33957962
2	33958293
2	33958830
2	33959922
2	33960098
2	33961166
2	33961360
2	33961930
2	33962699
2	33962938
2	33965041
2	33965263
2	33966990
2	33967559
2	33970885
2	33974970
2	33975493
2	33977809
2	33978731
2	33978851
2	33979189
2	33979939
2	33984034
2	33985890
2	33986661
2	33987799
2	33991882
2	33991929
2	33992802
2	33993469
2	33997043
2	34000082
2	34000185
2	34004305
2	34004852
2	34005021
2	34005927
2	34008082
2	34008439
2	34009062
2	34009923
2	34009962
2	34016298
2	34016336
2	34017491
2	34017665
2	34017681
2	34019332
2	34020544
2	34021096
2	34021321
2	34021472
2	34021834
2	34023195
2	34023259
2	34023279
2	34023298
2	34028507
2	34029344
2	34032431
2	34032603
2	34033473
2	34034580
2	34038250
2	34038860
2	34041151
2	34042887
2	34043213
2	34045384
2	34045555
2	34051472
2	34051538
2	34052240
2	34052749
2	34053091
2	34055299
2	34055653
2	34056802
2	34057377
2	34058076
2	34058173
2	34059318
2	34060213
2	34060307
2	34061727
2	34061770
2	34061922
2	34062221
2	34062444
2	34063403
2	34063530
2	34063745
2	34063774
2	34063937
2	34064956
2	34065244
2	34067109
2	34068512
2	34068698
2	34070265
2	34070761
2	34074492
2	34075040
2	34077654
2	34078556
2	34079353
2	34079678
2	34081045
2	34162617
2	34163027
2	34163342
2	34163537
2	34163580
2	34163643
2	34163677
2	34164437
2	34165083
2	34166129
2	34170014
2	34170285
2	34170382
2	34170535
2	34170615
2	34171063
2	34172295
2	34173255
2	34173475
2	34176684
2	34177332
2	34177597
2	34182149
2	34182902
2	34183340
2	34184178
2	34184547
2	34184584
2	34184914
2	34187917
2	34188304
2	34189398
2	34190291
2	34193208
2	34194464
2	34195485
2	34195557
2	34197064
2	34197468
2	34198692
2	34198802
2	34200490
2	34201617
2	34203162
2	34203405
2	34204279
2	34206426
2	34206780
2	34207467
2	34207561
2	34209730
2	34209845
2	34210124
2	34210184
2	34210867
2	34212265
2	34212616
2	34215324
2	34215707
2	34216294
2	34216318
2	34218418
2	34219172
2	34219408
2	34219499
2	34220506
2	34220575
2	34221001
2	34221359
2	34222695
2	34223250
2	34225302
2	34225380
2	34226985
2	34228602
2	34229361
2	34233455
2	34235074
2	34235701
2	34237916
2	34241559
2	34241592
2	34247079
2	34247135
2	34251710
2	34252364
2	34252682
2	34252791
2	34252848
2	34253282
2	34253720
2	34254541
2	34254573
2	34255618
2	34256070
2	34257245
2	34258129
2	34258286
2	34259495
2	34259900
2	34260260
2	34261428
2	34263952
2	34271253
2	34271925
2	34272647
2	34274002
2	34274170
2	34275380
2	34276222
2	34277731
2	34279037
2	34279507
2	34279832
2	34281980
2	34282906
2	34283020
2	34284727
2	34285199
2	34285518
2	34285893
2	34286883
2	34290889
2	34291335
2	34291840
2	34292387
2	34292462
2	34293289
2	34294888
2	34295154
2	34295673
2	34295955
2	34298204
2	34299030
2	34300783
2	34302026
2	34307562
2	34308234
2	34309593
2	34323009
2	34323407
2	34323578
2	34324187
2	34324985
2	34325323
2	34326636
2	34329128
2	34329882
2	34335412
2	34338050
2	34341482
2	34341607
2	34341677
2	34341919
2	34344469
2	34344775
2	34344865
2	34345653
2	34345873
2	34346053
2	34346270
2	34346964
2	34347850
2	34347896
2	34348316
2	34350385
2	34350613
2	34355959
2	34356028
2	34356560
2	34358656
2	34358688
2	34359660
2	34360561
2	34364059
2	34366103
2	34368050
2	34375377
2	34376561
2	34376700
2	34380344
2	34380686
2	34381432
2	34384030
2	34386360
2	34386498
2	34387038
2	34387433
2	34387650
2	34388906
2	34389708
2	34391466
2	34392704
2	34392723
2	34395173
2	34396486
2	34396943
2	34397056
2	34401646
2	34402121
2	34402249
2	34403615
2	34404472
2	34404549
2	34404745
2	34404834
2	34405509
2	34406462
2	34407214
2	34408006
2	34408249
2	34410187
2	34410403
2	34410949
2	34411215
2	34411376
2	34413497
2	34414787
2	34415232
2	34415851
2	34417429
2	34417589
2	34421088
2	34422019
2	34423211
2	34425993
2	34428190
2	34431961
2	34433080
2	34434058
2	34434424
2	34435421
2	34436008
2	34436784
2	34437059
2	34437340
2	34438159
2	34438617
2	34438784
2	34438870
2	34438971
2	34439225
2	34439386
2	34440248
2	34440691
2	34440838
2	34441187
2	34441619
2	34441887
2	34442332
2	34443769
2	34445980
2	34447666
2	34447796
2	34448095
2	34448258
2	34448358
2	34448814
2	34449190
2	34449336
2	34449346
2	34449400
2	34449695
2	34449971
2	34450458
2	34451588
2	34451642
2	34451825
2	34457834
2	34458782
2	34458920
2	34459579
2	34463320
2	34463692
2	34463831
2	34464585
2	34464997
2	34465362
2	34465643
2	34465712
2	34467297
2	34467320
2	34469081
2	34469328
2	34470003
2	34470194
2	34470855
2	34471379
2	34472888
2	34473028
2	34473197
2	34473222
2	34474012
2	34476077
2	34476346
2	34476406
2	34477898
2	34478408
2	34479472
2	34481641
2	34484965
2	34485346
2	34485571
2	34485595
2	34487194
2	34491045
2	34491893
2	34491897
2	34492224
2	34492612
2	34494191
2	34494758
2	34494957
2	34495638
2	34495847
2	34496903
2	34497736
2	34499177
2	34499228
2	34499804
2	34501052
2	34504394
2	34509404
2	34510442
2	34510518
2	34511036
2	34511067
2	34511598
2	34511935
2	34512148
2	34512451
2	34512526
2	34512589
2	34512634
2	34513269
2	34513466
2	34516078
2	34516489
2	34516586
2	34516811
2	34516965
2	34517246
2	34517349
2	34517501
2	34517662
2	34517678
2	34517822
2	34518167
2	34519985
2	34520482
2	34520790
2	34520935
2	34521008
2	34524589
2	34525146
2	34525396
2	34526803
2	34527284
2	34529672
2	34529694
2	34529822
2	34529927
2	34531370
2	34531697
2	34532159
2	34532383
2	34532520
2	34533011
2	34536331
2	34539092
2	34544683
2	34549199
2	34549310
2	34549616
2	34549619
2	34549787
2	34551393
2	34551591
2	34551769
2	34551795
2	34553201
2	34553225
2	34554316
2	34554536
2	34555843
2	34557088
2	34557151
2	34557241
2	34557745
2	34559429
2	34561927
2	34562454
2	34564546
2	34564568
2	34564656
2	34564794
2	34565056
2	34565327
2	34565504
2	34565761
2	34566110
2	34566214
2	34566494
2	34566583
2	34567935
2	34569985
2	34570030
2	34572090
2	34573057
2	34575065
2	34575949
2	34576246
2	34576909
2	34577536
2	34577542
2	34577565
2	34577685
2	34578125
2	34578758
2	34581595
2	34582884
2	34583504
2	34584479
2	34584834
2	34584877
2	34584957
2	34586816
2	34589111
2	34591203
2	34591621
2	34593108
2	34593725
2	34593745
2	34594207
2	34594329
2	34594684
2	34595212
2	34595374
2	34595605
2	34598086
2	34598117
2	34598832
2	34599817
2	34600444
2	34600777
2	34600940
2	34601098
2	34601428
2	34604507
2	34604834
2	34606398
2	34606498
2	34607071
2	34607488
2	34608014
2	34611021
2	34611262
2	34612148
2	34613134
2	34613605
2	34613894
2	34614860
2	34619703
2	34620628
2	34624098
2	34624722
2	34624973
2	34625492
2	34625709
2	34626176
2	34626244
2	34627724
2	34629399
2	34629995
2	34630036
2	34631350
2	34631367
2	34631667
2	34634506
2	34634779
2	34634845
2	34634857
2	34634962
2	34635043
2	34635196
2	34635541
2	34635673
2	34635688
2	34635739
2	34635802
2	34635889
2	34637748
2	34638022
2	34638458
2	34638594
2	34640849
2	34642671
2	34643068
2	34643415
2	34643930
2	34644208
2	34644283
2	34644513
2	34646499
2	34647813
2	34650030
2	34651001
2	34651421
2	34651427
2	34652899
2	34655720
2	34656427
2	34657015
2	34659598
2	34659635
2	34663113
2	34663831
2	34665034
2	34666300
2	34667657
2	34669074
2	34669766
2	34670520
2	34670630
2	34672294
2	34672434
2	34672539
2	34673190
2	34676799
2	34677059
2	34677131
2	34677260
2	34677893
2	34681369
2	34683306
2	34684682
2	34684769
2	34684860
2	34687523
2	34689811
2	34690604
2	34692243
2	34693634
2	34693897
2	34698229
2	34698427
2	34698877
2	34705645
2	34709474
2	34709532
2	34711018
2	34711065
2	34712040
2	34712391
2	34716689
2	34719556
2	34720385
2	34721383
2	34721447
2	34721648
2	34721767
2	34722051
2	34722203
2	34723013
2	34723035
2	34723229
2	34723298
2	34724059
2	34724242
2	34739357
2	34739581
2	34739971
2	34741156
2	34741202
2	34742127
2	34742422
2	34742508
2	34742549
2	34742741
2	34742796
2	34743042
2	34743270
2	34744365
2	34744561
2	34745596
2	34745781
2	34754900
2	34754959
2	34755163
2	34755811
2	34755918
2	34755989
2	34756215
2	34756838
2	34757839
2	34758096
2	34759525
2	34763399
2	34765635
2	34766898
2	34768690
2	34768968
2	34770237
2	34770263
2	34770413
2	34770514
2	34770862
2	34771647
2	34771691
2	34771789
2	34772245
2	34772520
2	34773266
2	34773294
2	34774625
2	34781639
2	34782764
2	34783563
2	34783925
2	34784920
2	34789609
2	34793680
2	34794001
2	34794308
2	34795043
2	34795309
2	34795437
2	34796411
2	34797630
2	34799877
2	34800081
2	34802345
2	34814225
2	34814328
2	34814504
2	34814825
2	34814855
2	34815083
2	34815510
2	34815562
2	34815948
2	34817301
2	34817506
2	34817617
2	34819249
2	34819306
2	34820166
2	34820239
2	34820422
2	34822855
2	34824498
2	34824523
2	34825616
2	34826240
2	34826562
2	34832397
2	34832690
2	34835086
2	34836532
2	34838498
2	34839061
2	34840068
2	34842627
2	34843244
2	34844468
2	34847580
2	34849009
2	34849854
2	34849896
2	34850008
2	34850385
2	34851446
2	34852247
2	34852782
2	34852894
2	34853485
2	34855066
2	34855911
2	34856120
2	34857094
2	34857269
2	34858694
2	34859086
2	34859408
2	34859799
2	34859825
2	34859856
2	34859902
2	34861410
2	34861863
2	34862895
2	34863142
2	34864537
2	34865754
2	34869611
2	34873180
2	34874742
2	34874929
2	34875379
2	34875732
2	34876306
2	34876974
2	34877242
2	34877473
2	34877774
2	34878446
2	34878469
2	34879196
2	34879259
2	34882052
2	34883672
2	34885261
2	34886840
2	34887396
2	34888096
2	34888777
2	34889269
2	34889719
2	34892377
2	34895420
2	34895710
2	34896375
2	34897124
2	34898145
2	34899047
2	34899917
2	34900110
2	34900695
2	34902693
2	34903114
2	34909053
2	34919721
2	34920528
2	34920826
2	34921168
2	34921802
2	34922190
2	34925175
2	34928134
2	34928164
2	34929111
2	34930469
2	34930617
2	34933558
2	34935771
2	34938355
2	34939632
2	34939877
2	34941095
2	34941879
2	34943606
2	34944713
2	34945358
2	34947407
2	34947974
2	34952136
2	34953119
2	34955815
2	34956032
2	34957362
2	34961815
2	34962518
2	34962579
2	34964198
2	34965965
2	34966017
2	34966529
2	34970055
2	34970291
2	34970737
2	34974119
2	34975654
2	34977137
2	34977890
2	34978465
2	34978568
2	34980866
2	34984618
2	34986716
2	34988927
2	34990587
2	34991112
2	34995865
2	34995927
2	34997402
2	35000019
2	35002530
2	35002648
2	35002669
2	35006159
2	35008022
2	35009386
2	35009574
2	35009602
2	35010974
2	35012259
2	35012401
2	35016028
2	35016214
2	35016232
2	35018524
2	35020924
2	35021623
2	35021651
2	35021908
2	35022402
2	35022818
2	35024665
2	35025046
2	35025101
2	35033815
2	35035996
2	35036858
2	35039376
2	35039693
2	35041664
2	35042812
2	35044148
2	35045676
2	35045839
2	35045883
2	35046886
2	35047101
2	35048108
2	35049682
2	35050332
2	35050429
2	35051317
2	35052363
2	35052380
2	35052761
2	35053482
2	35054773
2	35054941
2	35058663
2	35059726
2	35062822
2	35063070
2	35063590
2	35066838
2	35067292
2	35067782
2	35068385
2	35069992
2	35070098
2	35070387
2	35070673
2	35071994
2	35073628
2	35074477
2	35075911
2	35076417
2	35076462
2	35076564
2	35078176
2	35079056
2	35079575
2	35079966
2	35080662
2	35081366
2	35081420
2	35083255
2	35084693
2	35085733
2	35086997
2	35091213
2	35093037
2	35094261
2	35096211
2	35096479
2	35096497
2	35096665
2	35097776
2	35098870
2	35099011
2	35100319
2	35100827
2	35100918
2	35100969
2	35101263
2	35101366
2	35101656
2	35102019
2	35102103
2	35102792
2	35102988
2	35104973
2	35106726
2	35107012
2	35107247
2	35107247
2	35107690
2	35108317
2	35109346
2	35110087
2	35110321
2	35112265
2	35112484
2	35112708
2	35112950
2	35113583
2	35113619
2	35113927
2	35115455
2	35115478
2	35115546
2	35115601
2	35117156
2	35117769
2	35118198
2	35118491
2	35118546
2	35119216
2	35119690
2	35119710
2	35120744
2	35120753
2	35120786
2	35121736
2	35123176
2	35123602
2	35123698
2	35123746
2	35123959
2	35123998
2	35124196
2	35124217
2	35124355
2	35127927
2	35128268
2	35128464
2	35128768
2	35131090
2	35131164
2	35131264
2	35133428
2	35133756
2	35133880
2	35134164
2	35135701
2	35136010
2	35136432
2	35136462
2	35136501
2	35136538
2	35137237
2	35137266
2	35137676
2	35137985
2	35138764
2	35140332
2	35144957
2	35146328
2	35146675
2	35148009
2	35150193
2	35151828
2	35153139
2	35153531
2	35154629
2	35159553
2	35160190
2	35161828
2	35162452
2	35162469
2	35162978
2	35163527
2	35166571
2	35168327
2	35168564
2	35172486
2	35173098
2	35174334
2	35174470
2	35174710
2	35175494
2	35175806
2	35176190
2	35176693
2	35178166
2	35178344
2	35178362
2	35178476
2	35180252
2	35182511
2	35182751
2	35183380
2	35184615
2	35185102
2	35185348
2	35185791
2	35186757
2	35186859
2	35186964
2	35187620
2	35187676
2	35187946
2	35188173
2	35188325
2	35188526
2	35189756
2	35189919
2	35190013
2	35190449
2	35190956
2	35191539
2	35192155
2	35194555
2	35194565
2	35196277
2	35197104
2	35197801
2	35198411
2	35199538
2	35200895
2	35201139
2	35201207
2	35202956
2	35203427
2	35203542
2	35203942
2	35204611
2	35204648
2	35206806
2	35207097
2	35208271
2	35209913
2	35211593
2	35212958
2	35213178
2	35214361
2	35216474
2	35216701
2	35217004
2	35220699
2	35221857
2	35222095
2	35222834
2	35225986
2	35227616
2	35228914
2	35229384
2	35229992
2	35230626
2	35232062
2	35232819
2	35232884
2	35234704
2	35236897
2	35237381
2	35238930
2	35239322
2	35240113
2	35242419
2	35244064
2	35245221
2	35246777
2	35248079
2	35248921
2	35249572
2	35249760
2	35250132
2	35250365
2	35254264
2	35254699
2	35257367
2	35257906
2	35258583
2	35258763
2	35259251
2	35260919
2	35260996
2	35261376
2	35262166
2	35264873
2	35264971
2	35269907
2	35270361
2	35271096
2	35272103
2	35272566
2	35273400
2	35273488
2	35274991
2	35275717
2	35276756
2	35277079
2	35278504
2	35279319
2	35280419
2	35283032
2	35283602
2	35284870
2	35285373
2	35286016
2	35286305
2	35288588
2	35288683
2	35292864
2	35292947
2	35292977
2	35293445
2	35294163
2	35296027
2	35297131
2	35298798
2	35299136
2	35301286
2	35301548
2	35303028
2	35304442
2	35304600
2	35305635
2	35306006
2	35306183
2	35306600
2	35310946
2	35314005
2	35314248
2	35315458
2	35316089
2	35316412
2	35316475
2	35316925
2	35318057
2	35320435
2	35321716
2	35323046
2	35323253
2	35324241
2	35326104
2	35326383
2	35330038
2	35330331
2	35332017
2	35333424
2	35334038
2	35334341
2	35335894
2	35336271
2	35337136
2	35337959
2	35339247
2	35340139
2	35340757
2	35342227
2	35342644
2	35346046
2	35347229
2	35347417
2	35348262
2	35349254
2	35349796
2	35349952
2	35350912
2	35351864
2	35352278
2	35352834
2	35353359
2	35353565
2	35355183
2	35355465
2	35356046
2	35356140
2	35357143
2	35357859
2	35359404
2	35360108
2	35361205
2	35364765
2	35364967
2	35365444
2	35367178
2	35369493
2	35369697
2	35372246
2	35372395
2	35372544
2	35372807
2	35372864
2	35375286
2	35375745
2	35377837
2	35381094
2	35381322
2	35381904
2	35383089
2	35385310
2	35388148
2	35389782
2	35391491
2	35395162
2	35396278
2	35398759
2	35402676
2	35404064
2	35404759
2	35407058
2	35408881
2	35408996
2	35409597
2	35411779
2	35412466
2	35413649
2	35413843
2	35414259
2	35420811
2	35421377
2	35421541
2	35424172
2	35430776
2	35432627
2	35433764
2	35434384
2	35434726
2	35437024
2	35437566
2	35437711
2	35439332
2	35439391
2	35439451
2	35439872
2	35439994
2	35440793
2	35440915
2	35443961
2	35443971
2	35444446
2	35446368
2	35446371
2	35447016
2	35447049
2	35448241
2	35448302
2	35448418
2	35448698
2	35448748
2	35449507
2	35454749
2	35457047
2	35466405
2	35466942
2	35467349
2	35468398
2	35468425
2	35471919
2	35475193
2	35476476
2	35478389
2	35479389
2	35482298
2	35485487
2	35487481
2	35488054
2	35488165
2	35490438
2	35490672
2	35490943
2	35491385
2	35496956
2	35498026
2	35498480
2	35498498
2	35499406
2	35500071
2	35500320
2	35500331
2	35501977
2	35504321
2	35507148
2	35509287
2	35510479
2	35511947
2	35512110
2	35512198
2	35513146
2	35514191
2	35514211
2	35521134
2	35524434
2	35526788
2	35529354
2	35534172
2	35535048
2	35535068
2	35535239
2	35536539
2	35536719
2	35540027
2	35541610
2	35542277
2	35542339
2	35542788
2	35544289
2	35545739
2	35547339
2	35550925
2	35551119
2	35560466
2	35560723
2	35563999
2	35565447
2	35565612
2	35568365
2	35573226
2	35574542
2	35576065
2	35576967
2	35580263
2	35581068
2	35581887
2	35583079
2	35583119
2	35583522
2	35587801
2	35590222
2	35591582
2	35593455
2	35593637
2	35598312
2	35600531
2	35600780
2	35600968
2	35601741
2	35605048
2	35606924
2	35607427
2	35607570
2	35609803
2	35611074
2	35611483
2	35612243
2	35613035
2	35615626
2	35616776
2	35616887
2	35617269
2	35617484
2	35618309
2	35618448
2	35621903
2	35624588
2	35626577
2	35627204
2	35628899
2	35629316
2	35631223
2	35632127
2	35632389
2	35633266
2	35635311
2	35637845
2	35638893
2	35639061
2	35642700
2	35643809
2	35644326
2	35644552
2	35646378
2	35648596
2	35651470
2	35659184
2	35659739
2	35659763
2	35661469
2	35663383
2	35663621
2	35668664
2	35668943
2	35669289
2	35672295
2	35672760
2	35675126
2	35678741
2	35680258
2	35681634
2	35687980
2	35689159
2	35692091
2	35693738
2	35699921
2	35701324
2	35703306
2	35704519
2	35704916
2	35707817
2	35711219
2	35711671
2	35712544
2	35712801
2	35713099
2	35714156
2	35714246
2	35715039
2	35716484
2	35717304
2	35721634
2	35725039
2	35727669
2	35730671
2	35743356
2	35745292
2	35745962
2	35746029
2	35746049
2	35746288
2	35746761
2	35747122
2	35747175
2	35747222
2	35747583
2	35747942
2	35748444
2	35751619
2	35753315
2	35753451
2	35755061
2	35755912
2	35756445
2	35760678
2	35764415
2	35764786
2	35768995
2	35769161
2	35769809
2	35772137
2	35774143
2	35774282
2	35776680
2	35777317
2	35778132
2	35778663
2	35788329
2	35789600
2	35789770
2	35790859
2	35796453
2	35797762
2	35800553
2	35800924
2	35802295
2	35804160
2	35806729
2	35809001
2	35810460
2	35815239
2	35816634
2	35819487
2	35819589
2	35819589
2	35820100
2	35820129
2	35820481
2	35824468
2	35825740
2	35826872
2	35832952
2	35835299
2	35835780
2	35839140
2	35844236
2	35845567
2	35845632
2	35846855
2	35846873
2	35847557
2	35850190
2	35852145
2	35852223
2	35852518
2	35853135
2	35855584
2	35856131
2	35856451
2	35858131
2	35859493
2	35861960
2	35862016
2	35862026
2	35864292
2	35865885
2	35867171
2	35869059
2	35869463
2	35870910
2	35873752
2	35879071
2	35884535
2	35887067
2	35891034
2	35892485
2	35893980
2	35894019
2	35894473
2	35894611
2	35896758
2	35897015
2	35898253
2	35899622
2	35900912
2	35903227
2	35903581
2	35903850
2	35904044
2	35904881
2	35915537
2	35915719
2	35916068
2	35916735
2	35916963
2	35917983
2	35918844
2	35919425
2	35919743
2	35922370
2	35922420
2	35924149
2	35924493
2	35925257
2	35926099
2	35927623
2	35929302
2	35930153
2	35932639
2	35933539
2	35933924
2	35933995
2	35935335
3	20925
3	21861
3	29184
3	33238
3	45313
3	52888
3	61854
3	61905
3	65720
3	66512
3	70113
3	72533
3	76172
3	83043
3	84722
3	85079
3	87383
3	87538
3	88720
3	92606
3	93305
3	102198
3	104127
3	105041
3	105497
3	105750
3	109716
3	111052
3	111365
3	114818
3	117247
3	118547
3	122532
3	125425
3	133410
3	137825
3	144522
3	149422
3	150233
3	150236
3	150844
3	152128
3	156710
3	161788
3	172685
3	176018
3	176180
3	176181
3	178386
3	178621
3	178842
3	180106
3	180245
3	180880
3	182521
3	182603
3	182952
3	183107
3	183129
3	183188
3	183462
3	183571
3	184313
3	184846
3	185109
3	185312
3	186599
3	186813
3	186837
3	187085
3	189166
3	194303
3	195000
3	199478
3	200121
3	200377
3	200863
3	201681
3	204280
3	205130
3	206333
3	207083
3	207611
3	209311
3	209478
3	211120
3	213256
3	213301
3	215422
3	217106
3	218227
3	218723
3	218778
3	219051
3	219254
3	221854
3	222635
3	225338
3	226825
3	231248
3	231270
3	232123
3	233319
3	233526
3	234478
3	238678
3	238847
3	241484
3	246174
3	246623
3	247667
3	248361
3	248435
3	249309
3	249530
3	253564
3	253620
3	254241
3	255234
3	255606
3	256586
3	261874
3	262044
3	262407
3	262895
3	263333
3	266321
3	269508
3	269556
3	269583
3	269871
3	271004
3	271201
3	271842
3	273109
3	273145
3	273172
3	274440
3	274634
3	274797
3	276444
3	278562
3	279928
3	291011
3	291908
3	293124
3	293904
3	296089
3	296784
3	305558
3	307104
3	307409
3	308076
3	308156
3	308615
3	308641
3	310637
3	312895
3	325148
3	327504
3	327979
3	328423
3	328723
3	329689
3	333512
3	336804
3	337351
3	337498
3	337702
3	337820
3	338067
3	338124
3	338141
3	338331
3	338480
3	338514
3	338967
3	339086
3	341514
3	341652
3	342958
3	345938
3	346168
3	353676
3	353776
3	354978
3	355966
3	357393
3	361112
3	362801
3	362908
3	363175
3	363238
3	365319
3	374895
3	379382
3	379443
3	380350
3	380366
3	386296
3	386373
3	388586
3	389695
3	389856
3	390093
3	391962
3	397178
3	397412
3	397632
3	399098
3	399129
3	399560
3	400758
3	400773
3	403068
3	403971
3	404359
3	404938
3	413064
3	413729
3	413759
3	414227
3	414761
3	416987
3	432207
3	434231
3	434463
3	434513
3	435429
3	437797
3	439419
3	444303
3	446772
3	451955
3	453396
3	455136
3	458519
3	459075
3	459777
3	460460
3	460464
3	460582
3	461359
3	461432
3	461616
3	461758
3	462134
3	464565
3	465028
3	465462
3	465793
3	465845
3	465869
3	465947
3	465981
3	466045
3	468920
3	469116
3	469211
3	471031
3	471775
3	472308
3	477236
3	477393
3	477725
3	477958
3	478343
3	487987
3	490058
3	490138
3	492057
3	492323
3	494178
3	494501
3	494724
3	501024
3	502347
3	503158
3	503845
3	503958
3	505047
3	506735
3	509542
3	511782
3	518178
3	518249
3	519856
3	519933
3	520385
3	522195
3	523931
3	524461
3	524584
3	525013
3	527847
3	528445
3	530573
3	532531
3	533627
3	536500
3	536590
3	536666
3	537187
3	537214
3	537567
3	538021
3	540455
3	541014
3	541226
3	541776
3	543960
3	546070
3	546915
3	547007
3	547360
3	548664
3	551690
3	553044
3	554070
3	554126
3	554739
3	555499
3	555587
3	558328
3	559701
3	560479
3	561070
3	561308
3	563673
3	563817
3	563848
3	565434
3	568889
3	569765
3	572102
3	574698
3	576383
3	577789
3	579983
3	588952
3	589229
3	589898
3	590020
3	591139
3	591866
3	601174
3	601410
3	602566
3	607439
3	607878
3	610629
3	611059
3	611766
3	614810
3	617303
3	617315
3	618136
3	619236
3	620423
3	625765
3	627874
3	629864
3	631726
3	634283
3	635923
3	639561
3	651319
3	652267
3	652742
3	652959
3	653405
3	654108
3	654264
3	654327
3	654378
3	654712
3	655057
3	655684
3	658125
3	659889
3	661035
3	661114
3	661792
3	665512
3	665770
3	665830
3	665984
3	666847
3	666936
3	670558
3	673457
3	675011
3	675472
3	675514
3	675891
3	676529
3	677983
3	678647
3	678710
3	679158
3	679287
3	680118
3	680322
3	680442
3	680722
3	680800
3	680824
3	682196
3	682583
3	688249
3	694441
3	700830
3	701041
3	701638
3	701706
3	703273
3	703829
3	704980
3	705275
3	705601
3	709650
3	710052
3	710107
3	711066
3	711136
3	711757
3	715589
3	716579
3	718185
3	718648
3	719696
3	725231
3	729204
3	730712
3	730996
3	732150
3	735215
3	735891
3	737512
3	738788
3	741534
3	741545
3	745550
3	754926
3	758072
3	758209
3	759037
3	759467
3	760156
3	762018
3	762653
3	764201
3	765729
3	766205
3	766575
3	767161
3	768847
3	770288
3	772784
3	774624
3	777138
3	778752
3	779114
3	781143
3	783096
3	783821
3	783837
3	785171
3	787331
3	787593
3	789053
3	789392
3	792999
3	793221
3	795389
3	796717
3	796956
3	798800
3	799643
3	801403
3	805095
3	805146
3	807490
3	809179
3	810897
3	812105
3	812597
3	813015
3	814470
3	816065
3	817372
3	818310
3	818635
3	839179
3	839798
3	841266
3	841988
3	845157
3	845519
3	845563
3	847518
3	851612
3	853775
3	853802
3	855287
3	855875
3	858040
3	858089
3	858272
3	858620
3	862567
3	864005
3	869065
3	869108
3	869981
3	870941
3	872013
3	874889
3	877247
3	878418
3	878709
3	880060
3	881370
3	883216
3	883965
3	886909
3	887949
3	888322
3	888331
3	888963
3	889237
3	889520
3	893225
3	894103
3	895348
3	896426
3	896519
3	897098
3	897223
3	899476
3	900697
3	901685
3	904374
3	904916
3	905899
3	907508
3	907920
3	908174
3	908672
3	909493
3	909622
3	910869
3	912190
3	914345
3	915577
3	917686
3	922691
3	924881
3	925228
3	926962
3	927037
3	929682
3	932920
3	934512
3	935564
3	939247
3	939670
3	941082
3	942403
3	944593
3	945721
3	946424
3	946682
3	946883
3	947093
3	947619
3	948831
3	949801
3	950003
3	951279
3	953122
3	955317
3	958735
3	962016
3	962700
3	962845
3	963163
3	963778
3	965528
3	966523
3	967052
3	971663
3	974554
3	976503
3	977806
3	979437
3	980036
3	981431
3	982146
3	983586
3	985155
3	986700
3	987708
3	988647
3	991401
3	994971
3	997006
3	997887
3	998654
3	998798
3	1002903
3	1006176
3	1008584
3	1009985
3	1010516
3	1011546
3	1013180
3	1013843
3	1013856
3	1015025
3	1015685
3	1018543
3	1020300
3	1023019
3	1024446
3	1028046
3	1028609
3	1034975
3	1036932
3	1037422
3	1037815
3	1038260
3	1039990
3	1042973
3	1043614
3	1044266
3	1044491
3	1046683
3	1047023
3	1047564
3	1054893
3	1055863
3	1058018
3	1065438
3	1067595
3	1068577
3	1068909
3	1070797
3	1075161
3	1076140
3	1078768
3	1079081
3	1079188
3	1079536
3	1079712
3	1089506
3	1097138
3	1098726
3	1099006
3	1099713
3	1103495
3	1105430
3	1105675
3	1112012
3	1113920
3	1114131
3	1114374
3	1114562
3	1114593
3	1114778
3	1122415
3	1122435
3	1124641
3	1124896
3	1125880
3	1126316
3	1127164
3	1129964
3	1132063
3	1133988
3	1140487
3	1141724
3	1143296
3	1146589
3	1146656
3	1147629
3	1148029
3	1148718
3	1149245
3	1150215
3	1151589
3	1153253
3	1154094
3	1155293
3	1156289
3	1157400
3	1159250
3	1160042
3	1160236
3	1162645
3	1164504
3	1164726
3	1166780
3	1168065
3	1169357
3	1176574
3	1177465
3	1178200
3	1180037
3	1180143
3	1183223
3	1188924
3	1189486
3	1190027
3	1192611
3	1193470
3	1194034
3	1195479
3	1197815
3	1200505
3	1203327
3	1204281
3	1204946
3	1205148
3	1208897
3	1210369
3	1212004
3	1213275
3	1215623
3	1216954
3	1220198
3	1224370
3	1225178
3	1225579
3	1227362
3	1233440
3	1234721
3	1235112
3	1236522
3	1238102
3	1238330
3	1238608
3	1238942
3	1243057
3	1243242
3	1245463
3	1245828
3	1247320
3	1247363
3	1247798
3	1252867
3	1257044
3	1258234
3	1258318
3	1258563
3	1270309
3	1270709
3	1271979
3	1272323
3	1274977
3	1275175
3	1275192
3	1275518
3	1276357
3	1276866
3	1277206
3	1277345
3	1278045
3	1278952
3	1280405
3	1281786
3	1282191
3	1285031
3	1287003
3	1288916
3	1289489
3	1291022
3	1291568
3	1295145
3	1295522
3	1295945
3	1298988
3	1300188
3	1300866
3	1301922
3	1303464
3	1304508
3	1304869
3	1306592
3	1306651
3	1307391
3	1308153
3	1308397
3	1310415
3	1313252
3	1313277
3	1313369
3	1313418
3	1314582
3	1317266
3	1317389
3	1322109
3	1323359
3	1325162
3	1325664
3	1326928
3	1327984
3	1334594
3	1334867
3	1335097
3	1335765
3	1335791
3	1336258
3	1337624
3	1337646
3	1340210
3	1341100
3	1341975
3	1350469
3	1350485
3	1350780
3	1350796
3	1351449
3	1353878
3	1354018
3	1354941
3	1355856
3	1357599
3	1358362
3	1358383
3	1359713
3	1360019
3	1365104
3	1365362
3	1368165
3	1369700
3	1370108
3	1370549
3	1371221
3	1371900
3	1372090
3	1373232
3	1373347
3	1374477
3	1375502
3	1375540
3	1376259
3	1376343
3	1376837
3	1376930
3	1377837
3	1378962
3	1379126
3	1379925
3	1380055
3	1380166
3	1380338
3	1384846
3	1386753
3	1392704
3	1392873
3	1393637
3	1393812
3	1396013
3	1396222
3	1396565
3	1398618
3	1399943
3	1400783
3	1407097
3	1409511
3	1411121
3	1411947
3	1412997
3	1414298
3	1416533
3	1416652
3	1416668
3	1418854
3	1419562
3	1419855
3	1423888
3	1426155
3	1426199
3	1429037
3	1429416
3	1429498
3	1429569
3	1430339
3	1431074
3	1432131
3	1432510
3	1435344
3	1436017
3	1438035
3	1439220
3	1442481
3	1442802
3	1443409
3	1444410
3	1444530
3	1448584
3	1448643
3	1452108
3	1452308
3	1456013
3	1456516
3	1456627
3	1457224
3	1459970
3	1464408
3	1466145
3	1467210
3	1467257
3	1468128
3	1468716
3	1468767
3	1469676
3	1471393
3	1471427
3	1471555
3	1474860
3	1474988
3	1475934
3	1481500
3	1481616
3	1483693
3	1483717
3	1486137
3	1487862
3	1487890
3	1490651
3	1493380
3	1495275
3	1496155
3	1496174
3	1496449
3	1497065
3	1498212
3	1500110
3	1503152
3	1505366
3	1507076
3	1507581
3	1510419
3	1510454
3	1510884
3	1516243
3	1518198
3	1519035
3	1521076
3	1522597
3	1522624
3	1524051
3	1529219
3	1530268
3	1532623
3	1532671
3	1532868
3	1533394
3	1535715
3	1536849
3	1541326
3	1542145
3	1542299
3	1544223
3	1545005
3	1546377
3	1546416
3	1547549
3	1548718
3	1549106
3	1549257
3	1549494
3	1549730
3	1550514
3	1551833
3	1554253
3	1555682
3	1559642
3	1559745
3	1559862
3	1560114
3	1561098
3	1561537
3	1565621
3	1566977
3	1568658
3	1571749
3	1574149
3	1576420
3	1577431
3	1577722
3	1577867
3	1578959
3	1579073
3	1580192
3	1585913
3	1588313
3	1591119
3	1592803
3	1593583
3	1596846
3	1599752
3	1603104
3	1604157
3	1605927
3	1612302
3	1616900
3	1618833
3	1620223
3	1621236
3	1624594
3	1627601
3	1627813
3	1628064
3	1628447
3	1632650
3	1634567
3	1634624
3	1634993
3	1638621
3	1639555
3	1639565
3	1640734
3	1641520
3	1642674
3	1647348
3	1647365
3	1648880
3	1649721
3	1650867
3	1653005
3	1657926
3	1675160
3	1677633
3	1678820
3	1678900
3	1680047
3	1680747
3	1681332
3	1682131
3	1682318
3	1683335
3	1685154
3	1687950
3	1689712
3	1690311
3	1691716
3	1691824
3	1692042
3	1692470
3	1693394
3	1694923
3	1694974
3	1695228
3	1695758
3	1696621
3	1698499
3	1700067
3	1701081
3	1701115
3	1701208
3	1702103
3	1703436
3	1705678
3	1705979
3	1708057
3	1711328
3	1712577
3	1713078
3	1713703
3	1715154
3	1715553
3	1715589
3	1716529
3	1717781
3	1718070
3	1725250
3	1728820
3	1730797
3	1733772
3	1733833
3	1734120
3	1735253
3	1735550
3	1736395
3	1737012
3	1737794
3	1737981
3	1738932
3	1739638
3	1743032
3	1743279
3	1746961
3	1749274
3	1749706
3	1752383
3	1754953
3	1756002
3	1756455
3	1756796
3	1759313
3	1759669
3	1761412
3	1762018
3	1764846
3	1765948
3	1767585
3	1767729
3	1768405
3	1769004
3	1769614
3	1769686
3	1771161
3	1771941
3	1775067
3	1776086
3	1777161
3	1778380
3	1778959
3	1781058
3	1784940
3	1785279
3	1785642
3	1785781
3	1786044
3	1786944
3	1787074
3	1789333
3	1789405
3	1790503
3	1790664
3	1790693
3	1792318
3	1794277
3	1794749
3	1796079
3	1796875
3	1797901
3	1798132
3	1798379
3	1798513
3	1800188
3	1802366
3	1802619
3	1805209
3	1811771
3	1811811
3	1812504
3	1814997
3	1818410
3	1819159
3	1820115
3	1820345
3	1820361
3	1820479
3	1825245
3	1825723
3	1827115
3	1827330
3	1829346
3	1832895
3	1833745
3	1834616
3	1836026
3	1839136
3	1840273
3	1842281
3	1843495
3	1843588
3	1847407
3	1848463
3	1850363
3	1853384
3	1854181
3	1854601
3	1855136
3	1855343
3	1855718
3	1857087
3	1858881
3	1860243
3	1860937
3	1861480
3	1861517
3	1863111
3	1863391
3	1866111
3	1866260
3	1866403
3	1867081
3	1869166
3	1869817
3	1869893
3	1870827
3	1872318
3	1875608
3	1882236
3	1885347
3	1887546
3	1889111
3	1889599
3	1890078
3	1890468
3	1890589
3	1892203
3	1898065
3	1902892
3	1903245
3	1905773
3	1906757
3	1910751
3	1917819
3	1919579
3	1920878
3	1921516
3	1924147
3	1927041
3	1927117
3	1928090
3	1929641
3	1931613
3	1931998
3	1932099
3	1933505
3	1933793
3	1934010
3	1934187
3	1935093
3	1935238
3	1935785
3	1937674
3	1939378
3	1940737
3	1940985
3	1941057
3	1941961
3	1942094
3	1942322
3	1942533
3	1943354
3	1946132
3	1947249
3	1947364
3	1947825
3	1949018
3	1949227
3	1949310
3	1949315
3	1949498
3	1949522
3	1950351
3	1950564
3	1953081
3	1953172
3	1955239
3	1955957
3	1960387
3	1961134
3	1961758
3	1970867
3	1972583
3	1974012
3	1975851
3	1975921
3	1986726
3	1988863
3	1989215
3	1990197
3	1995064
3	1995080
3	1996261
3	1996960
3	1997091
3	1997259
3	1997319
3	1997715
3	2000207
3	2001425
3	2002487
3	2005828
3	2007214
3	2007463
3	2007827
3	2008975
3	2009933
3	2012280
3	2014581
3	2016210
3	2017791
3	2019279
3	2020095
3	2020470
3	2020559
3	2020782
3	2022403
3	2023162
3	2024552
3	2024793
3	2026589
3	2026712
3	2027522
3	2028305
3	2034023
3	2036183
3	2037777
3	2038389
3	2039155
3	2039218
3	2039266
3	2041438
3	2042039
3	2042060
3	2042180
3	2046301
3	2047594
3	2048452
3	2050839
3	2051594
3	2052290
3	2052936
3	2053043
3	2053092
3	2057511
3	2058232
3	2069269
3	2069280
3	2069368
3	2070402
3	2072421
3	2075884
3	2078471
3	2079248
3	2081336
3	2081578
3	2082028
3	2083189
3	2083800
3	2085108
3	2086742
3	2087216
3	2087776
3	2087836
3	2088625
3	2091155
3	2092033
3	2094639
3	2095488
3	2096096
3	2096938
3	2098715
3	2099532
3	2102765
3	2105254
3	2107043
3	2108411
3	2108655
3	2108685
3	2111982
3	2113956
3	2114211
3	2114492
3	2117327
3	2120685
3	2120709
3	2120895
3	2121795
3	2124359
3	2124636
3	2124672
3	2127583
3	2130800
3	2130922
3	2131282
3	2132108
3	2133960
3	2135402
3	2137058
3	2137107
3	2138797
3	2140731
3	2144541
3	2145346
3	2146016
3	2146188
3	2148048
3	2150128
3	2151496
3	2152138
3	2153217
3	2155463
3	2158290
3	2162263
3	2164831
3	2166527
3	2166882
3	2167884
3	2168241
3	2168573
3	2168732
3	2169886
3	2171021
3	2172321
3	2172709
3	2177588
3	2177647
3	2179384
3	2179766
3	2181878
3	2181927
3	2185462
3	2185629
3	2185681
3	2185756
3	2186174
3	2187063
3	2187610
3	2187700
3	2187765
3	2190082
3	2190160
3	2190189
3	2196777
3	2196812
3	2199580
3	2200216
3	2201309
3	2202273
3	2203153
3	2203618
3	2206610
3	2210058
3	2210663
3	2212924
3	2213782
3	2215000
3	2216531
3	2216713
3	2217787
3	2217844
3	2218928
3	2220115
3	2221416
3	2221710
3	2227523
3	2227645
3	2232706
3	2234227
3	2235157
3	2236396
3	2236867
3	2238907
3	2239015
3	2241216
3	2242058
3	2243050
3	2243943
3	2244262
3	2244470
3	2244652
3	2244883
3	2246141
3	2248732
3	2249939
3	2251319
3	2251580
3	2251869
3	2253012
3	2253780
3	2255012
3	2255899
3	2256037
3	2256854
3	2258917
3	2259122
3	2259460
3	2259947
3	2261507
3	2263023
3	2263169
3	2263364
3	2263808
3	2263901
3	2263918
3	2265427
3	2267187
3	2267422
3	2272197
3	2272557
3	2273914
3	2274054
3	2274911
3	2275052
3	2275550
3	2276298
3	2276683
3	2277188
3	2279468
3	2279918
3	2280406
3	2281086
3	2293251
3	2294213
3	2294395
3	2294467
3	2295353
3	2296121
3	2296669
3	2297042
3	2298355
3	2301101
3	2303295
3	2304340
3	2306730
3	2308344
3	2308389
3	2308856
3	2309125
3	2309300
3	2310194
3	2310223
3	2313109
3	2313174
3	2313919
3	2314459
3	2323297
3	2330517
3	2330805
3	2330907
3	2331208
3	2332945
3	2333377
3	2334194
3	2334481
3	2337395
3	2339068
3	2339507
3	2339765
3	2339843
3	2339939
3	2340233
3	2340552
3	2342838
3	2344022
3	2345793
3	2346565
3	2350517
3	2351358
3	2351691
3	2354076
3	2354181
3	2354281
3	2363060
3	2365239
3	2367626
3	2370615
3	2373181
3	2373211
3	2373811
3	2374873
3	2377623
3	2378161
3	2379017
3	2381149
3	2381733
3	2383446
3	2385049
3	2386620
3	2386863
3	2387354
3	2388216
3	2389908
3	2390346
3	2395293
3	2395647
3	2397103
3	2398228
3	2399835
3	2400801
3	2404718
3	2405926
3	2407515
3	2407682
3	2409157
3	2409286
3	2411845
3	2412171
3	2412659
3	2412884
3	2414894
3	2415110
3	2416864
3	2417311
3	2418835
3	2418898
3	2421170
3	2430790
3	2431280
3	2435209
3	2435406
3	2435515
3	2437283
3	2440484
3	2445215
3	2448281
3	2449701
3	2450123
3	2450636
3	2454168
3	2454559
3	2456975
3	2460157
3	2460300
3	2460829
3	2461273
3	2461514
3	2461641
3	2461707
3	2461836
3	2466601
3	2469720
3	2472824
3	2472895
3	2473326
3	2474075
3	2474103
3	2478068
3	2479337
3	2481022
3	2482752
3	2482765
3	2482891
3	2485465
3	2486378
3	2488189
3	2488720
3	2489484
3	2491694
3	2491863
3	2492477
3	2492504
3	2493597
3	2494112
3	2496323
3	2496944
3	2497420
3	2498739
3	2501045
3	2504704
3	2504888
3	2505288
3	2506275
3	2508022
3	2508734
3	2513276
3	2513834
3	2517244
3	2521267
3	2523122
3	2526779
3	2528254
3	2529015
3	2532112
3	2532410
3	2535597
3	2536438
3	2537612
3	2539308
3	2540286
3	2540492
3	2540710
3	2541278
3	2544074
3	2549082
3	2551336
3	2552039
3	2553438
3	2555619
3	2558181
3	2558686
3	2559617
3	2561798
3	2562450
3	2562561
3	2562673
3	2563819
3	2564042
3	2565059
3	2566469
3	2566671
3	2567004
3	2567711
3	2568740
3	2569307
3	2570470
3	2570637
3	2572537
3	2575789
3	2578268
3	2578973
3	2579604
3	2581106
3	2587516
3	2596616
3	2597131
3	2598517
3	2598745
3	2598985
3	2598997
3	2602049
3	2602701
3	2603702
3	2603956
3	2605230
3	2607988
3	2610141
3	2611825
3	2611924
3	2615517
3	2616417
3	2616951
3	2617116
3	2617539
3	2617773
3	2618367
3	2618376
3	2618712
3	2618712
3	2618757
3	2618790
3	2625462
3	2625495
3	2625614
3	2625838
3	2625869
3	2638504
3	2638887
3	2639098
3	2639789
3	2640395
3	2641191
3	2642440
3	2642479
3	2642549
3	2644648
3	2645055
3	2645250
3	2645381
3	2646335
3	2646544
3	2646768
3	2647410
3	2647748
3	2648057
3	2651601
3	2652495
3	2653607
3	2654953
3	2655115
3	2655469
3	2657338
3	2657355
3	2657406
3	2657589
3	2658889
3	2659730
3	2660357
3	2662232
3	2662351
3	2662511
3	2663353
3	2664290
3	2665495
3	2666336
3	2666442
3	2666738
3	2668043
3	2668130
3	2668273
3	2668603
3	2669001
3	2669561
3	2669972
3	2670296
3	2670425
3	2671449
3	2671504
3	2672252
3	2672275
3	2672782
3	2673300
3	2673835
3	2676952
3	2684176
3	2684397
3	2684519
3	2689239
3	2689533
3	2689974
3	2690126
3	2690955
3	2691911
3	2692301
3	2694138
3	2694292
3	2695198
3	2696574
3	2696834
3	2697081
3	2699133
3	2701769
3	2702272
3	2704592
3	2706196
3	2706725
3	2707228
3	2709667
3	2710917
3	2713974
3	2714619
3	2715006
3	2716995
3	2718518
3	2719517
3	2720950
3	2721906
3	2721913
3	2725938
3	2726458
3	2730053
3	2731040
3	2731304
3	2735426
3	2738556
3	2739167
3	2739851
3	2740801
3	2742103
3	2743913
3	2744803
3	2745442
3	2747796
3	2747972
3	2754200
3	2754418
3	2756788
3	2757397
3	2758988
3	2765060
3	2765241
3	2765313
3	2766079
3	2767823
3	2768539
3	2768767
3	2769908
3	2770159
3	2770729
3	2772674
3	2773686
3	2773915
3	2775866
3	2778127
3	2778314
3	2780444
3	2780555
3	2783278
3	2783800
3	2784145
3	2784826
3	2785385
3	2785457
3	2786066
3	2786095
3	2786706
3	2791901
3	2792230
3	2792477
3	2793660
3	2793782
3	2793878
3	2794073
3	2796403
3	2799412
3	2799997
3	2801511
3	2802917
3	2803946
3	2806102
3	2810333
3	2810387
3	2813068
3	2819004
3	2819079
3	2821737
3	2827296
3	2829592
3	2831647
3	2832403
3	2832982
3	2833169
3	2836846
3	2839351
3	2840362
3	2840412
3	2840703
3	2843697
3	2852540
3	2860623
3	2863347
3	2864300
3	2864642
3	2864785
3	2870850
3	2872171
3	2876421
3	2877197
3	2878586
3	2880721
3	2881788
3	2881975
3	2884157
3	2884604
3	2886094
3	2890157
3	2893606
3	2894730
3	2895123
3	2895228
3	2896481
3	2897255
3	2900973
3	2907505
3	2909277
3	2909301
3	2910210
3	2910587
3	2911084
3	2911309
3	2918264
3	2920299
3	2922391
3	2922430
3	2922708
3	2923695
3	2926531
3	2928061
3	2929884
3	2930095
3	2934846
3	2936507
3	2943475
3	2944611
3	2945010
3	2945937
3	2947021
3	2949945
3	2950492
3	2954028
3	2954955
3	2955404
3	2955796
3	2958188
3	2959317
3	2961539
3	2962496
3	2963578
3	2964439
3	2965781
3	2967804
3	2967891
3	2968098
3	2968154
3	2968764
3	2968996
3	2969159
3	2969272
3	2972951
3	2973374
3	2973959
3	2974151
3	2974289
3	2974518
3	2974660
3	2974717
3	2974933
3	2975008
3	2975050
3	2975358
3	2975409
3	2975558
3	2975681
3	2975702
3	2976034
3	2976096
3	2976185
3	2977526
3	2977554
3	2977740
3	2977790
3	2978255
3	2978276
3	2978846
3	2979643
3	2980354
3	2981948
3	2981989
3	2982782
3	2984594
3	2984891
3	2985224
3	2986729
3	2989330
3	2990477
3	2990822
3	2993656
3	2995954
3	2996722
3	3000422
3	3000711
3	3008895
3	3016709
3	3019629
3	3020359
3	3022078
3	3022270
3	3032545
3	3032851
3	3032892
3	3036065
3	3037217
3	3040557
3	3046170
3	3046192
3	3047538
3	3047648
3	3048422
3	3048503
3	3048678
3	3048975
3	3052641
3	3052936
3	3055112
3	3055357
3	3055432
3	3061804
3	3063505
3	3063891
3	3064601
3	3065457
3	3066560
3	3066718
3	3067227
3	3067292
3	3067706
3	3067921
3	3068665
3	3069892
3	3070935
3	3071660
3	3072806
3	3073318
3	3073518
3	3086312
3	3087266
3	3089312
3	3089872
3	3090131
3	3090557
3	3093103
3	3097547
3	3100488
3	3102514
3	3106941
3	3109506
3	3111842
3	3116237
3	3118790
3	3121010
3	3121207
3	3122728
3	3123076
3	3123885
3	3123962
3	3124183
3	3124591
3	3127626
3	3128224
3	3129411
3	3130630
3	3133623
3	3133820
3	3133821
3	3134171
3	3150829
3	3150986
3	3153257
3	3153276
3	3153787
3	3157397
3	3159219
3	3159270
3	3166248
3	3169625
3	3169716
3	3169833
3	3172492
3	3175756
3	3178212
3	3178360
3	3182385
3	3186225
3	3187068
3	3187817
3	3188862
3	3191583
3	3191957
3	3194640
3	3194933
3	3195081
3	3198342
3	3199161
3	3199359
3	3200547
3	3203849
3	3205145
3	3207022
3	3207427
3	3210296
3	3211484
3	3214241
3	3214351
3	3215136
3	3215674
3	3216458
3	3219578
3	3219647
3	3220254
3	3221656
3	3223577
3	3223662
3	3223900
3	3226281
3	3226840
3	3227078
3	3227559
3	3228400
3	3234752
3	3234757
3	3235502
3	3237318
3	3238650
3	3239356
3	3240784
3	3242631
3	3243288
3	3244510
3	3245556
3	3245791
3	3246095
3	3248290
3	3250466
3	3250908
3	3253521
3	3253705
3	3254512
3	3255906
3	3256005
3	3256042
3	3256567
3	3256779
3	3257889
3	3257987
3	3259703
3	3259764
3	3260376
3	3262953
3	3262998
3	3263781
3	3264000
3	3264063
3	3264471
3	3264858
3	3266262
3	3266346
3	3266484
3	3266538
3	3266703
3	3268588
3	3268880
3	3268921
3	3269516
3	3271037
3	3271132
3	3271458
3	3272760
3	3275037
3	3276352
3	3277961
3	3278990
3	3279687
3	3280299
3	3281201
3	3281691
3	3282328
3	3282965
3	3288640
3	3289491
3	3289498
3	3290348
3	3291313
3	3292839
3	3294858
3	3295119
3	3295160
3	3308685
3	3309356
3	3309699
3	3309960
3	3312192
3	3313047
3	3318555
3	3318568
3	3319616
3	3319835
3	3321944
3	3322276
3	3323411
3	3326898
3	3327966
3	3328429
3	3329133
3	3330285
3	3330406
3	3331118
3	3331331
3	3333591
3	3333776
3	3334516
3	3336218
3	3336598
3	3338324
3	3339893
3	3339984
3	3340442
3	3340478
3	3343675
3	3344893
3	3345356
3	3346283
3	3346380
3	3346463
3	3346500
3	3347790
3	3348740
3	3349123
3	3349381
3	3349900
3	3352452
3	3352500
3	3353890
3	3355005
3	3355031
3	3355424
3	3358585
3	3360721
3	3361071
3	3361370
3	3361417
3	3361429
3	3363056
3	3363655
3	3363690
3	3365645
3	3365944
3	3366660
3	3367021
3	3367803
3	3371073
3	3371759
3	3371849
3	3373031
3	3373243
3	3376054
3	3376328
3	3376506
3	3376612
3	3378315
3	3378631
3	3379009
3	3379312
3	3379496
3	3379533
3	3380105
3	3380463
3	3382690
3	3384357
3	3386031
3	3386432
3	3387573
3	3388666
3	3389270
3	3390124
3	3390194
3	3395424
3	3396316
3	3397020
3	3397969
3	3399292
3	3401172
3	3401223
3	3402026
3	3402057
3	3402091
3	3402507
3	3403017
3	3403819
3	3405012
3	3405394
3	3406237
3	3407281
3	3408511
3	3410173
3	3412206
3	3412704
3	3414375
3	3414921
3	3415019
3	3418676
3	3421125
3	3421685
3	3421921
3	3425517
3	3425585
3	3425835
3	3425859
3	3425919
3	3425964
3	3426402
3	3426425
3	3426455
3	3426843
3	3427304
3	3430873
3	3431711
3	3432296
3	3432854
3	3437325
3	3438264
3	3438471
3	3438927
3	3439308
3	3440620
3	3441709
3	3441940
3	3442669
3	3443645
3	3443775
3	3444197
3	3445267
3	3445595
3	3446332
3	3447840
3	3447871
3	3449033
3	3449080
3	3449418
3	3450683
3	3453929
3	3454123
3	3454218
3	3456465
3	3456861
3	3457339
3	3459481
3	3460989
3	3461516
3	3461562
3	3461638
3	3469649
3	3473024
3	3473163
3	3473426
3	3473578
3	3475028
3	3475549
3	3477164
3	3478192
3	3478196
3	3478853
3	3482072
3	3483250
3	3484027
3	3484636
3	3485038
3	3485059
3	3486728
3	3490098
3	3490651
3	3490809
3	3490837
3	3493891
3	3494783
3	3495029
3	3495225
3	3495391
3	3495487
3	3495569
3	3496270
3	3496451
3	3496633
3	3496907
3	3499101
3	3499558
3	3499579
3	3499701
3	3500148
3	3500299
3	3500490
3	3501143
3	3501187
3	3501353
3	3501436
3	3502230
3	3502651
3	3503187
3	3505801
3	3509687
3	3509774
3	3512763
3	3513323
3	3515787
3	3516796
3	3518266
3	3518487
3	3521204
3	3521811
3	3523191
3	3523294
3	3529656
3	3530762
3	3532591
3	3532744
3	3533169
3	3534237
3	3534568
3	3534807
3	3534897
3	3535147
3	3535546
3	3536415
3	3536576
3	3536600
3	3536907
3	3537127
3	3538179
3	3538823
3	3542519
3	3542665
3	3542723
3	3543060
3	3544472
3	3545280
3	3545466
3	3545559
3	3546246
3	3551301
3	3555367
3	3555396
3	3555488
3	3555558
3	3556557
3	3556742
3	3557059
3	3557442
3	3559217
3	3559608
3	3560008
3	3560199
3	3560412
3	3560863
3	3569156
3	3569325
3	3570234
3	3571481
3	3572193
3	3573606
3	3573675
3	3573954
3	3574011
3	3574482
3	3595965
3	3595990
3	3597627
3	3597656
3	3597749
3	3599015
3	3599048
3	3599501
3	3602809
3	3607163
3	3607276
3	3607775
3	3608818
3	3608893
3	3610273
3	3613026
3	3613599
3	3614012
3	3614156
3	3619091
3	3620586
3	3620888
3	3622233
3	3623435
3	3623648
3	3624449
3	3624544
3	3626829
3	3626908
3	3628886
3	3629033
3	3629199
3	3634225
3	3635881
3	3637215
3	3637425
3	3639756
3	3640163
3	3642424
3	3644724
3	3646121
3	3649064
3	3649569
3	3649817
3	3650180
3	3650668
3	3650749
3	3652313
3	3654557
3	3656036
3	3656445
3	3656810
3	3658643
3	3659248
3	3660461
3	3661885
3	3663315
3	3663686
3	3665096
3	3667674
3	3668092
3	3668954
3	3669032
3	3671993
3	3672095
3	3672290
3	3677723
3	3678644
3	3679948
3	3680896
3	3683687
3	3684817
3	3693627
3	3693923
3	3694671
3	3701024
3	3701768
3	3702930
3	3703384
3	3710530
3	3715748
3	3716283
3	3717337
3	3717993
3	3719362
3	3721707
3	3722756
3	3722953
3	3723205
3	3723223
3	3723895
3	3723951
3	3724012
3	3724595
3	3725347
3	3727379
3	3732939
3	3736298
3	3736592
3	3736980
3	3739001
3	3740218
3	3740671
3	3744882
3	3746171
3	3746477
3	3746585
3	3747256
3	3747747
3	3750425
3	3752159
3	3752755
3	3753113
3	3756048
3	3758728
3	3759766
3	3760516
3	3760853
3	3761940
3	3762487
3	3762540
3	3762571
3	3764673
3	3765677
3	3767186
3	3767566
3	3768165
3	3769887
3	3772401
3	3772461
3	3775277
3	3775429
3	3775814
3	3776356
3	3776862
3	3778024
3	3778384
3	3778922
3	3779857
3	3780328
3	3780343
3	3780396
3	3782221
3	3782330
3	3783616
3	3785625
3	3786890
3	3787154
3	3787183
3	3787710
3	3787739
3	3787739
3	3790093
3	3790218
3	3791435
3	3791560
3	3792301
3	3792396
3	3794113
3	3795646
3	3796522
3	3796955
3	3800769
3	3804425
3	3806995
3	3807097
3	3807407
3	3808603
3	3809992
3	3810861
3	3810954
3	3811066
3	3813314
3	3813600
3	3816239
3	3816295
3	3816379
3	3816434
3	3816469
3	3816818
3	3818865
3	3818894
3	3822066
3	3823764
3	3824459
3	3827523
3	3828109
3	3829490
3	3830808
3	3832388
3	3833084
3	3833106
3	3833483
3	3838320
3	3838419
3	3838661
3	3839750
3	3840133
3	3840650
3	3840941
3	3841858
3	3842769
3	3843725
3	3844250
3	3844940
3	3845844
3	3848013
3	3849500
3	3849677
3	3850550
3	3850580
3	3850628
3	3850667
3	3850691
3	3850965
3	3851011
3	3851399
3	3851497
3	3851619
3	3854792
3	3856295
3	3856368
3	3862896
3	3864443
3	3866207
3	3866643
3	3867263
3	3867540
3	3870036
3	3870690
3	3874397
3	3874511
3	3876784
3	3878757
3	3879204
3	3880334
3	3880361
3	3881223
3	3882616
3	3883686
3	3884076
3	3887935
3	3888444
3	3888621
3	3891759
3	3901623
3	3901641
3	3906691
3	3912126
3	3931329
3	3931386
3	3931549
3	3931854
3	3932060
3	3932444
3	3934500
3	3934817
3	3935326
3	3936963
3	3937373
3	3938094
3	3941144
3	3943428
3	3956772
3	3958505
3	3959066
3	3959174
3	3960027
3	3960090
3	3962128
3	3964854
3	3966683
3	3967944
3	3968024
3	3973483
3	3974310
3	3974797
3	3976187
3	3979484
3	3981687
3	3992068
3	3997269
3	3997834
3	3999006
3	3999947
3	4001102
3	4002117
3	4002277
3	4006691
3	4007826
3	4007954
3	4010662
3	4012448
3	4019107
3	4019964
3	4020806
3	4024628
3	4029857
3	4030462
3	4030631
3	4031857
3	4031982
3	4032326
3	4033745
3	4034013
3	4034863
3	4040396
3	4042806
3	4043280
3	4044103
3	4046224
3	4047208
3	4047832
3	4048495
3	4049073
3	4049873
3	4050177
3	4055382
3	4057110
3	4057932
3	4070946
3	4072121
3	4079976
3	4083496
3	4087423
3	4089878
3	4092939
3	4092978
3	4095779
3	4104812
3	4105371
3	4105686
3	4105867
3	4106534
3	4109172
3	4109581
3	4109942
3	4113850
3	4116916
3	4119097
3	4119214
3	4122101
3	4123820
3	4124396
3	4138348
3	4138701
3	4138718
3	4139255
3	4141041
3	4146106
3	4146604
3	4157704
3	4161934
3	4162219
3	4162351
3	4165791
3	4166130
3	4166427
3	4166886
3	4167477
3	4167605
3	4172604
3	4173940
3	4176564
3	4178283
3	4178383
3	4186742
3	4190927
3	4195827
3	4201478
3	4201786
3	4213952
3	4214284
3	4214326
3	4214871
3	4220292
3	4220313
3	4223858
3	4232460
3	4235836
3	4237897
3	4238036
3	4238333
3	4241270
3	4241733
3	4241840
3	4242549
3	4243241
3	4243909
3	4243940
3	4248042
3	4248085
3	4248423
3	4248683
3	4248883
3	4249664
3	4250447
3	4250670
3	4251861
3	4253021
3	4253658
3	4254168
3	4254662
3	4256279
3	4256353
3	4256460
3	4256674
3	4256703
3	4259762
3	4260265
3	4260308
3	4260705
3	4260796
3	4261036
3	4261140
3	4261275
3	4261915
3	4261944
3	4263970
3	4268307
3	4271747
3	4273324
3	4281771
3	4281838
3	4282157
3	4283953
3	4285405
3	4286071
3	4286430
3	4286695
3	4289860
3	4290572
3	4290944
3	4302849
3	4303034
3	4306585
3	4309501
3	4313858
3	4314446
3	4318151
3	4319995
3	4320984
3	4321053
3	4321633
3	4321776
3	4322347
3	4323790
3	4323808
3	4327141
3	4328089
3	4328355
3	4330054
3	4332670
3	4338499
3	4341123
3	4342381
3	4342434
3	4342958
3	4344150
3	4344852
3	4350240
3	4351967
3	4353200
3	4353677
3	4362149
3	4363443
3	4364260
3	4365949
3	4367751
3	4369496
3	4369798
3	4370570
3	4372543
3	4373436
3	4374308
3	4375467
3	4375602
3	4376408
3	4377395
3	4377462
3	4377975
3	4378122
3	4379206
3	4379475
3	4379810
3	4381028
3	4381642
3	4382615
3	4382841
3	4383338
3	4383877
3	4390512
3	4391173
3	4392081
3	4392362
3	4394081
3	4394643
3	4403156
3	4404670
3	4408559
3	4408924
3	4409689
3	4411481
3	4411820
3	4412597
3	4412893
3	4415154
3	4417841
3	4418460
3	4419686
3	4419799
3	4419937
3	4421327
3	4421995
3	4423658
3	4426330
3	4427445
3	4427555
3	4427776
3	4427782
3	4428349
3	4429939
3	4431883
3	4435162
3	4437905
3	4438873
3	4440187
3	4442580
3	4443321
3	4446801
3	4447020
3	4447278
3	4449036
3	4450261
3	4450324
3	4450492
3	4454802
3	4455213
3	4455258
3	4455469
3	4455536
3	4455564
3	4456519
3	4458513
3	4461777
3	4462309
3	4462451
3	4465140
3	4466021
3	4466246
3	4467835
3	4467972
3	4468298
3	4468546
3	4468566
3	4469367
3	4470185
3	4470727
3	4472112
3	4472166
3	4472226
3	4472335
3	4473073
3	4473595
3	4474286
3	4474517
3	4475242
3	4475454
3	4476929
3	4477985
3	4479414
3	4481741
3	4481779
3	4481799
3	4481863
3	4481896
3	4482125
3	4482432
3	4485339
3	4485693
3	4486629
3	4487478
3	4488545
3	4491249
3	4492359
3	4497465
3	4498764
3	4504422
3	4508737
3	4509460
3	4511596
3	4512083
3	4512214
3	4512310
3	4512354
3	4512427
3	4512964
3	4513663
3	4515650
3	4515842
3	4515905
3	4518163
3	4518479
3	4518520
3	4524184
3	4525156
3	4527017
3	4527563
3	4528852
3	4528942
3	4528943
3	4529221
3	4530967
3	4531013
3	4531145
3	4534033
3	4535636
3	4536154
3	4536238
3	4537316
3	4538735
3	4539304
3	4540768
3	4540769
3	4543403
3	4543808
3	4544119
3	4544882
3	4545862
3	4546769
3	4547603
3	4548159
3	4548694
3	4548843
3	4548938
3	4553012
3	4555481
3	4555679
3	4555997
3	4556291
3	4557404
3	4561550
3	4565409
3	4566869
3	4567512
3	4571051
3	4571235
3	4572458
3	4572511
3	4575348
3	4577699
3	4582741
3	4583741
3	4584036
3	4585048
3	4585570
3	4587374
3	4587871
3	4589187
3	4591708
3	4593193
3	4595132
3	4597137
3	4597410
3	4598526
3	4599214
3	4599691
3	4600479
3	4601797
3	4602127
3	4603339
3	4603383
3	4604045
3	4604056
3	4606203
3	4607542
3	4607557
3	4607935
3	4609051
3	4609105
3	4611047
3	4613768
3	4614114
3	4614504
3	4619765
3	4620804
3	4622270
3	4627905
3	4628158
3	4629209
3	4629336
3	4630468
3	4631084
3	4633073
3	4634470
3	4634471
3	4636215
3	4636385
3	4636842
3	4637921
3	4638639
3	4638698
3	4638742
3	4639117
3	4640799
3	4642705
3	4643906
3	4644328
3	4645673
3	4651816
3	4651911
3	4652165
3	4652481
3	4654643
3	4654888
3	4655497
3	4656061
3	4657298
3	4658179
3	4659669
3	4661969
3	4663355
3	4663809
3	4664031
3	4665448
3	4665802
3	4666600
3	4668322
3	4669342
3	4669373
3	4669547
3	4669810
3	4670165
3	4671178
3	4671956
3	4672034
3	4672595
3	4672949
3	4673614
3	4673785
3	4673922
3	4675536
3	4676488
3	4676885
3	4677323
3	4677921
3	4679294
3	4679848
3	4680061
3	4680621
3	4681389
3	4682122
3	4683972
3	4684047
3	4685715
3	4686059
3	4686115
3	4686537
3	4687081
3	4688845
3	4689945
3	4690699
3	4692491
3	4692848
3	4693926
3	4694194
3	4694362
3	4694703
3	4696778
3	4697349
3	4699147
3	4699707
3	4701492
3	4702085
3	4704877
3	4705542
3	4708768
3	4709001
3	4710395
3	4710457
3	4711657
3	4712060
3	4712588
3	4714031
3	4714571
3	4715938
3	4719919
3	4724096
3	4724432
3	4724598
3	4726203
3	4732142
3	4732363
3	4732524
3	4735956
3	4736283
3	4736339
3	4736915
3	4737364
3	4737723
3	4738514
3	4740119
3	4740238
3	4745246
3	4746810
3	4746969
3	4749810
3	4750661
3	4751415
3	4751763
3	4752116
3	4752132
3	4752598
3	4753229
3	4753895
3	4755384
3	4757243
3	4757273
3	4757742
3	4760104
3	4762813
3	4762993
3	4763386
3	4764305
3	4764348
3	4764855
3	4766818
3	4768151
3	4770186
3	4773629
3	4774636
3	4776579
3	4776765
3	4777040
3	4780415
3	4781872
3	4782310
3	4783626
3	4783773
3	4785005
3	4786859
3	4789436
3	4791225
3	4791614
3	4798466
3	4800748
3	4801277
3	4802670
3	4807204
3	4807385
3	4808525
3	4808971
3	4809295
3	4810293
3	4811897
3	4812867
3	4814484
3	4814826
3	4814929
3	4815324
3	4819018
3	4819173
3	4820839
3	4821235
3	4821873
3	4823348
3	4823704
3	4823729
3	4823794
3	4824134
3	4824650
3	4826440
3	4827107
3	4832182
3	4832436
3	4834668
3	4835327
3	4836711
3	4836920
3	4840624
3	4841867
3	4843116
3	4845480
3	4846066
3	4846714
3	4846863
3	4846939
3	4847987
3	4848026
3	4848498
3	4850449
3	4851814
3	4852990
3	4857069
3	4859218
3	4862396
3	4864016
3	4865272
3	4865498
3	4866715
3	4869586
3	4869771
3	4870386
3	4871579
3	4872724
3	4873129
3	4873503
3	4873529
3	4873557
3	4873804
3	4873937
3	4874145
3	4877262
3	4877309
3	4877364
3	4877476
3	4878268
3	4879709
3	4879903
3	4880080
3	4880473
3	4881557
3	4882506
3	4883789
3	4884145
3	4884341
3	4884356
3	4884574
3	4885052
3	4885221
3	4885331
3	4885756
3	4885871
3	4886069
3	4886779
3	4889283
3	4889920
3	4891732
3	4892052
3	4892664
3	4898283
3	4898372
3	4898994
3	4899190
3	4900267
3	4900736
3	4901914
3	4903639
3	4904676
3	4907312
3	4912038
3	4915107
3	4916014
3	4916029
3	4916283
3	4916629
3	4917977
3	4919241
3	4920020
3	4920498
3	4920636
3	4924144
3	4924800
3	4926940
3	4929220
3	4929400
3	4930260
3	4930502
3	4931403
3	4934477
3	4934966
3	4937427
3	4940368
3	4940848
3	4941851
3	4944718
3	4945617
3	4954428
3	4955702
3	4957753
3	4958259
3	4959867
3	4960603
3	4961426
3	4961612
3	4965259
3	4965796
3	4965896
3	4968204
3	4970012
3	4970379
3	4970398
3	4970882
3	4971198
3	4971692
3	4972044
3	4975981
3	4976246
3	4979753
3	4980136
3	4980514
3	4984728
3	4985715
3	4987166
3	4989066
3	4990144
3	4991963
3	4992430
3	4993472
3	4993511
3	4993654
3	4994587
3	4996589
3	4996961
3	4999382
3	4999743
3	5001004
3	5002954
3	5003456
3	5003521
3	5003783
3	5004116
3	5004820
3	5005788
3	5006286
3	5007501
3	5007574
3	5008247
3	5008758
3	5008774
3	5009218
3	5009294
3	5010531
3	5012699
3	5015316
3	5015322
3	5015396
3	5018252
3	5020273
3	5020345
3	5020454
3	5020535
3	5022063
3	5022261
3	5023822
3	5024413
3	5025343
3	5025857
3	5027540
3	5029989
3	5032065
3	5032119
3	5033034
3	5033593
3	5033609
3	5033663
3	5034816
3	5036239
3	5036897
3	5039232
3	5039695
3	5040322
3	5042145
3	5042414
3	5043273
3	5045108
3	5045763
3	5047886
3	5052007
3	5056263
3	5060828
3	5062122
3	5062226
3	5067906
3	5075921
3	5076042
3	5076801
3	5078501
3	5080045
3	5081814
3	5082592
3	5083213
3	5085501
3	5089305
3	5089950
3	5091177
3	5092156
3	5099348
3	5101884
3	5103510
3	5104677
3	5109932
3	5120492
3	5126500
3	5130007
3	5130462
3	5131892
3	5132441
3	5136200
3	5136266
3	5141705
3	5142227
3	5144229
3	5144570
3	5145022
3	5145466
3	5146964
3	5148815
3	5149245
3	5149276
3	5150538
3	5154427
3	5154850
3	5156157
3	5158454
3	5160720
3	5161207
3	5162648
3	5164086
3	5164480
3	5167330
3	5169781
3	5170641
3	5171678
3	5172077
3	5172272
3	5172822
3	5173149
3	5179440
3	5180400
3	5181264
3	5182829
3	5184721
3	5184969
3	5185498
3	5185692
3	5187345
3	5188233
3	5188945
3	5189382
3	5192517
3	5197876
3	5203634
3	5205642
3	5208466
3	5210399
3	5214375
3	5216313
3	5218852
3	5220403
3	5227396
3	5229086
3	5230717
3	5231881
3	5231906
3	5239446
3	5242068
3	5243285
3	5243442
3	5243898
3	5245584
3	5247422
3	5247437
3	5247511
3	5247960
3	5249341
3	5249660
3	5250441
3	5250693
3	5251808
3	5255713
3	5256151
3	5258656
3	5259882
3	5264051
3	5265523
3	5269207
3	5272496
3	5272800
3	5272817
3	5273368
3	5274035
3	5279325
3	5279699
3	5281128
3	5281994
3	5284065
3	5284587
3	5288508
3	5292268
3	5295572
3	5296493
3	5298035
3	5304188
3	5306001
3	5311118
3	5311124
3	5312163
3	5312200
3	5313397
3	5314413
3	5316509
3	5325806
3	5326498
3	5327764
3	5335542
3	5339365
3	5342461
3	5343721
3	5345478
3	5348895
3	5350361
3	5351140
3	5353886
3	5357445
3	5358044
3	5359025
3	5360917
3	5361051
3	5361113
3	5361633
3	5364028
3	5364965
3	5367586
3	5367626
3	5369525
3	5369666
3	5369996
3	5371306
3	5371496
3	5373134
3	5383575
3	5383928
3	5385228
3	5386306
3	5386366
3	5389706
3	5389884
3	5390479
3	5393709
3	5398169
3	5399115
3	5400714
3	5402630
3	5402953
3	5403092
3	5407672
3	5410595
3	5411035
3	5411478
3	5413605
3	5415062
3	5416568
3	5417861
3	5418095
3	5419947
3	5420611
3	5420774
3	5424367
3	5424654
3	5425457
3	5426662
3	5428017
3	5428078
3	5428618
3	5429430
3	5430133
3	5430515
3	5432908
3	5442680
3	5442922
3	5445390
3	5448011
3	5449710
3	5452256
3	5452469
3	5452876
3	5453008
3	5457141
3	5457276
3	5461590
3	5470959
3	5472635
3	5473164
3	5473344
3	5473617
3	5474892
3	5475390
3	5476445
3	5480733
3	5485808
3	5486107
3	5489899
3	5490467
3	5494793
3	5495231
3	5499123
3	5499210
3	5500654
3	5502492
3	5502868
3	5502979
3	5503019
3	5505352
3	5506254
3	5506610
3	5507369
3	5510022
3	5510047
3	5511223
3	5511922
3	5512198
3	5512729
3	5515611
3	5516303
3	5516309
3	5518573
3	5523075
3	5523278
3	5524902
3	5526637
3	5526913
3	5527024
3	5527707
3	5528533
3	5529792
3	5530741
3	5532900
3	5533706
3	5535143
3	5535531
3	5536560
3	5537441
3	5537491
3	5538819
3	5539635
3	5540840
3	5542820
3	5543132
3	5545371
3	5548730
3	5548948
3	5549328
3	5550511
3	5555315
3	5555455
3	5556594
3	5557767
3	5557827
3	5558390
3	5558803
3	5558897
3	5560143
3	5560244
3	5562721
3	5562846
3	5562967
3	5563728
3	5563868
3	5564628
3	5564661
3	5566979
3	5567247
3	5569174
3	5569325
3	5569337
3	5570533
3	5571084
3	5571659
3	5573881
3	5574150
3	5575577
3	5577389
3	5579707
3	5582862
3	5582920
3	5583114
3	5583270
3	5583287
3	5583735
3	5585313
3	5586417
3	5589377
3	5589507
3	5593986
3	5595266
3	5595554
3	5596234
3	5600669
3	5602415
3	5604086
3	5604156
3	5613849
3	5614081
3	5615094
3	5615260
3	5615686
3	5621196
3	5621915
3	5622033
3	5622339
3	5624694
3	5625039
3	5625768
3	5626147
3	5627456
3	5629177
3	5631112
3	5632750
3	5634522
3	5634623
3	5635008
3	5635117
3	5635163
3	5636310
3	5636735
3	5637019
3	5637084
3	5637246
3	5637488
3	5638098
3	5638155
3	5638778
3	5639502
3	5640513
3	5643201
3	5643315
3	5643508
3	5643972
3	5644424
3	5644663
3	5644953
3	5645254
3	5645853
3	5646046
3	5646088
3	5646887
3	5648948
3	5649062
3	5650742
3	5653598
3	5654770
3	5655205
3	5656313
3	5657020
3	5662384
3	5664839
3	5666045
3	5666906
3	5667076
3	5667297
3	5671356
3	5671566
3	5673994
3	5675336
3	5678729
3	5678961
3	5682584
3	5682773
3	5684814
3	5685767
3	5686195
3	5687332
3	5687736
3	5687869
3	5688098
3	5689275
3	5691524
3	5691982
3	5692613
3	5693839
3	5694931
3	5695256
3	5695649
3	5695815
3	5695881
3	5696057
3	5696127
3	5696153
3	5696175
3	5696494
3	5696709
3	5696922
3	5697280
3	5697685
3	5697709
3	5697720
3	5697797
3	5698047
3	5698536
3	5698788
3	5699230
3	5699441
3	5699605
3	5700285
3	5700688
3	5700837
3	5703467
3	5705732
3	5706569
3	5706610
3	5707231
3	5707241
3	5708894
3	5709265
3	5711404
3	5711778
3	5713739
3	5713913
3	5716835
3	5717374
3	5719271
3	5719351
3	5721477
3	5722078
3	5724040
3	5724852
3	5725751
3	5727210
3	5728153
3	5729037
3	5730634
3	5731043
3	5731826
3	5732685
3	5732854
3	5733439
3	5733557
3	5733813
3	5734119
3	5734425
3	5734537
3	5734659
3	5735412
3	5735537
3	5738280
3	5738678
3	5742368
3	5742644
3	5745223
3	5747159
3	5748037
3	5749759
3	5749897
3	5750075
3	5753057
3	5753731
3	5753885
3	5754273
3	5754924
3	5755199
3	5755215
3	5755301
3	5755341
3	5756483
3	5756494
3	5764829
3	5766374
3	5767920
3	5768611
3	5769414
3	5769673
3	5769769
3	5770713
3	5771971
3	5772606
3	5772679
3	5772926
3	5772946
3	5773065
3	5773103
3	5773148
3	5773989
3	5775496
3	5775517
3	5776749
3	5777134
3	5777641
3	5777755
3	5778636
3	5778669
3	5779361
3	5785153
3	5786557
3	5786901
3	5787434
3	5791393
3	5791669
3	5792019
3	5792084
3	5792712
3	5792774
3	5793159
3	5794790
3	5795848
3	5795991
3	5796252
3	5796631
3	5797224
3	5797321
3	5797793
3	5798466
3	5798766
3	5799317
3	5799743
3	5802311
3	5802611
3	5803604
3	5804088
3	5804171
3	5805127
3	5805712
3	5806841
3	5806945
3	5807379
3	5807526
3	5807662
3	5807687
3	5807771
3	5810740
3	5811292
3	5811888
3	5812910
3	5813872
3	5814650
3	5819323
3	5819722
3	5820509
3	5821137
3	5821275
3	5821709
3	5822641
3	5822661
3	5824408
3	5824480
3	5824606
3	5825406
3	5825475
3	5826947
3	5828630
3	5833368
3	5833480
3	5833794
3	5835598
3	5836021
3	5837158
3	5838583
3	5839289
3	5839711
3	5839959
3	5841227
3	5845373
3	5845884
3	5847413
3	5848392
3	5851303
3	5852869
3	5852945
3	5852992
3	5855078
3	5857570
3	5858873
3	5860479
3	5863073
3	5864913
3	5865746
3	5866399
3	5867221
3	5867993
3	5868819
3	5868939
3	5868951
3	5869298
3	5871583
3	5872068
3	5872180
3	5872869
3	5874941
3	5875049
3	5875862
3	5876044
3	5876136
3	5876296
3	5877298
3	5880511
3	5881031
3	5882791
3	5883467
3	5883742
3	5887771
3	5888466
3	5888566
3	5889025
3	5890224
3	5890842
3	5891282
3	5891404
3	5891432
3	5894780
3	5895153
3	5895404
3	5895979
3	5896078
3	5898221
3	5898875
3	5899951
3	5901136
3	5902763
3	5904925
3	5906037
3	5906094
3	5906634
3	5907244
3	5913510
3	5914293
3	5915412
3	5915433
3	5916216
3	5917797
3	5917825
3	5919379
3	5919644
3	5920636
3	5923782
3	5929776
3	5931095
3	5932088
3	5932600
3	5935669
3	5939355
3	5942284
3	5942538
3	5943221
3	5946016
3	5946483
3	5947700
3	5948471
3	5949596
3	5951942
3	5953973
3	5954055
3	5956266
3	5957452
3	5957828
3	5960587
3	5960609
3	5966686
3	5967989
3	5969070
3	5971852
3	5972105
3	5973231
3	5973304
3	5973415
3	5978059
3	5980119
3	5980330
3	5982110
3	5985056
3	5985640
3	5988455
3	5989004
3	5991923
3	5994216
3	5994627
3	5994747
3	5996676
3	5996840
3	6000516
3	6000810
3	6002084
3	6002360
3	6002667
3	6004057
3	6004165
3	6004834
3	6005164
3	6006384
3	6007073
3	6007567
3	6009633
3	6011360
3	6012227
3	6012324
3	6013469
3	6015226
3	6017980
3	6019190
3	6019343
3	6019641
3	6020081
3	6020543
3	6020581
3	6020688
3	6021436
3	6022514
3	6022913
3	6024541
3	6024618
3	6024994
3	6026354
3	6027283
3	6027906
3	6028271
3	6029357
3	6032279
3	6035874
3	6037592
3	6037760
3	6037847
3	6039811
3	6040690
3	6040839
3	6040934
3	6043918
3	6045896
3	6047950
3	6048391
3	6050091
3	6050761
3	6052686
3	6054876
3	6056969
3	6059667
3	6060208
3	6060291
3	6062384
3	6066456
3	6066663
3	6067432
3	6067977
3	6068286
3	6068605
3	6068806
3	6069060
3	6069222
3	6070144
3	6070335
3	6070354
3	6070367
3	6071469
3	6071551
3	6071987
3	6073401
3	6074095
3	6074157
3	6074383
3	6075879
3	6076460
3	6077126
3	6078258
3	6079183
3	6082273
3	6084114
3	6085112
3	6086989
3	6089071
3	6093680
3	6094155
3	6094850
3	6097367
3	6098066
3	6103721
3	6106085
3	6106114
3	6107147
3	6109150
3	6109967
3	6110235
3	6110994
3	6111979
3	6112019
3	6117973
3	6120998
3	6124499
3	6125421
3	6126040
3	6126388
3	6126416
3	6126489
3	6126887
3	6129014
3	6131768
3	6132964
3	6135227
3	6140880
3	6141543
3	6141979
3	6147320
3	6147761
3	6148037
3	6148226
3	6150405
3	6150452
3	6150491
3	6150519
3	6150552
3	6152520
3	6152615
3	6153165
3	6153575
3	6155328
3	6159022
3	6160133
3	6160837
3	6161009
3	6161290
3	6162195
3	6166357
3	6166894
3	6167269
3	6168343
3	6169293
3	6175502
3	6177622
3	6179725
3	6183153
3	6197284
3	6198995
3	6201717
3	6205073
3	6205167
3	6205215
3	6205511
3	6205525
3	6214986
3	6216913
3	6218096
3	6218468
3	6218953
3	6224693
3	6225290
3	6226788
3	6227128
3	6228998
3	6229663
3	6232126
3	6232610
3	6234162
3	6235038
3	6235215
3	6236034
3	6236692
3	6238408
3	6239203
3	6241659
3	6242041
3	6243745
3	6244324
3	6244561
3	6244731
3	6250349
3	6251241
3	6251524
3	6251847
3	6252886
3	6254317
3	6254412
3	6256188
3	6257544
3	6258148
3	6258625
3	6261232
3	6263476
3	6263773
3	6265235
3	6268320
3	6273020
3	6274743
3	6275199
3	6275859
3	6276947
3	6277498
3	6278054
3	6279424
3	6280274
3	6283461
3	6289339
3	6290664
3	6293214
3	6294822
3	6295975
3	6299831
3	6303072
3	6308166
3	6310330
3	6311611
3	6311816
3	6311957
3	6312304
3	6312332
3	6313916
3	6315129
3	6316887
3	6317212
3	6319008
3	6319117
3	6319891
3	6320433
3	6320570
3	6321903
3	6324522
3	6327085
3	6328726
3	6330124
3	6332631
3	6335187
3	6337054
3	6337618
3	6338187
3	6339454
3	6340014
3	6340380
3	6340726
3	6341565
3	6341902
3	6342036
3	6342992
3	6343902
3	6344640
3	6346279
3	6346367
3	6348732
3	6351389
3	6351574
3	6352630
3	6359058
3	6362245
3	6366492
3	6366944
3	6368783
3	6368900
3	6371380
3	6373763
3	6374336
3	6374457
3	6374528
3	6375138
3	6375422
3	6378161
3	6382773
3	6383015
3	6384274
3	6384322
3	6384496
3	6387317
3	6390096
3	6392348
3	6395343
3	6396362
3	6396374
3	6397534
3	6398326
3	6399479
3	6400257
3	6403136
3	6403248
3	6403375
3	6407543
3	6407610
3	6412044
3	6412687
3	6415120
3	6417007
3	6417324
3	6417426
3	6417447
3	6418346
3	6421177
3	6424861
3	6427490
3	6428303
3	6428818
3	6434311
3	6445433
3	6447109
3	6448446
3	6451380
3	6452049
3	6453591
3	6455554
3	6456801
3	6457721
3	6459910
3	6460704
3	6461443
3	6463501
3	6464337
3	6466001
3	6471552
3	6471580
3	6473066
3	6473828
3	6475113
3	6477628
3	6478225
3	6480299
3	6483137
3	6487229
3	6487613
3	6489768
3	6493353
3	6493521
3	6494961
3	6496932
3	6499668
3	6500070
3	6500373
3	6502290
3	6502959
3	6504264
3	6508241
3	6510092
3	6510454
3	6510877
3	6510929
3	6511394
3	6523659
3	6524940
3	6526207
3	6526633
3	6527365
3	6527521
3	6530004
3	6530838
3	6531074
3	6532195
3	6532804
3	6533646
3	6534281
3	6536294
3	6536746
3	6537346
3	6541651
3	6541867
3	6543689
3	6544236
3	6551681
3	6552378
3	6553758
3	6555961
3	6556120
3	6558833
3	6561094
3	6562028
3	6563846
3	6563959
3	6564817
3	6565380
3	6567870
3	6570529
3	6571984
3	6574615
3	6575152
3	6576889
3	6583870
3	6584591
3	6586062
3	6586829
3	6587019
3	6587280
3	6587337
3	6587535
3	6589022
3	6593902
3	6594167
3	6594454
3	6594900
3	6595753
3	6596797
3	6596980
3	6608099
3	6611059
3	6611276
3	6611713
3	6617708
3	6617810
3	6618250
3	6618284
3	6618537
3	6618975
3	6619425
3	6619552
3	6619595
3	6624514
3	6627522
3	6628854
3	6629213
3	6629556
3	6630319
3	6634140
3	6636047
3	6637074
3	6637378
3	6637714
3	6639303
3	6639678
3	6639890
3	6640324
3	6642474
3	6643518
3	6643626
3	6645401
3	6652442
3	6653345
3	6653725
3	6654087
3	6654845
3	6659759
3	6660423
3	6660836
3	6663675
3	6663693
3	6665802
3	6668009
3	6669493
3	6669936
3	6671650
3	6673586
3	6675279
3	6675490
3	6675978
3	6678357
3	6680588
3	6683686
3	6684773
3	6684796
3	6684859
3	6690771
3	6692483
3	6694730
3	6696519
3	6697526
3	6697717
3	6698316
3	6698433
3	6698770
3	6700276
3	6705829
3	6706185
3	6711985
3	6712299
3	6714610
3	6715580
3	6715912
3	6716143
3	6716388
3	6717030
3	6723717
3	6726156
3	6726299
3	6729126
3	6730990
3	6731913
3	6732927
3	6733102
3	6733115
3	6734222
3	6736198
3	6736569
3	6738089
3	6739071
3	6739215
3	6739286
3	6743718
3	6749356
3	6749371
3	6753741
3	6754297
3	6754408
3	6755063
3	6755101
3	6755393
3	6755977
3	6756147
3	6756555
3	6757244
3	6757393
3	6758117
3	6759503
3	6760832
3	6761034
3	6761425
3	6761807
3	6762063
3	6762689
3	6764975
3	6765780
3	6766609
3	6766689
3	6769793
3	6770137
3	6770389
3	6770749
3	6770886
3	6773733
3	6775226
3	6775655
3	6775858
3	6775932
3	6776092
3	6777043
3	6778626
3	6779619
3	6779778
3	6779845
3	6780851
3	6781324
3	6781491
3	6781780
3	6781985
3	6782347
3	6786091
3	6788336
3	6791234
3	6791529
3	6792121
3	6794893
3	6796135
3	6797449
3	6797997
3	6798059
3	6801424
3	6801530
3	6804117
3	6806897
3	6807695
3	6810352
3	6810923
3	6811315
3	6812099
3	6815133
3	6816760
3	6817344
3	6817445
3	6817607
3	6817838
3	6819597
3	6820866
3	6821432
3	6824532
3	6825461
3	6828177
3	6829350
3	6829577
3	6829934
3	6830266
3	6830326
3	6831151
3	6838064
3	6839905
3	6840617
3	6842442
3	6844801
3	6845182
3	6847133
3	6847678
3	6849546
3	6850241
3	6851232
3	6851601
3	6851982
3	6852902
3	6853262
3	6853577
3	6854461
3	6857564
3	6862564
3	6866644
3	6866821
3	6866999
3	6867915
3	6869791
3	6871062
3	6873979
3	6876128
3	6876478
3	6876602
3	6879643
3	6880461
3	6881944
3	6883985
3	6884246
3	6885645
3	6886199
3	6887992
3	6888069
3	6889080
3	6890771
3	6891894
3	6891944
3	6893745
3	6896729
3	6896741
3	6898602
3	6899307
3	6902028
3	6902257
3	6902394
3	6903050
3	6903843
3	6906211
3	6907683
3	6909637
3	6909649
3	6911917
3	6913057
3	6916942
3	6917280
3	6917345
3	6918695
3	6919669
3	6919707
3	6923179
3	6924181
3	6924999
3	6926238
3	6927011
3	6927384
3	6927716
3	6928372
3	6931612
3	6934094
3	6936179
3	6941314
3	6942929
3	6942985
3	6943883
3	6946155
3	6948469
3	6953149
3	6955470
3	6957432
3	6959207
3	6961189
3	6962778
3	6963258
3	6964096
3	6966121
3	6966558
3	6967016
3	6967329
3	6967845
3	6968212
3	6969566
3	6970489
3	6970503
3	6970672
3	6970695
3	6970877
3	6971169
3	6974614
3	6979968
3	6980643
3	6982639
3	6983562
3	6987171
3	6988466
3	6988820
3	6989033
3	6992399
3	6992475
3	6994850
3	6997849
3	6999082
3	7000298
3	7002713
3	7003925
3	7005101
3	7006156
3	7006986
3	7007529
3	7008150
3	7008632
3	7008944
3	7009462
3	7009733
3	7010031
3	7011239
3	7012549
3	7012610
3	7013860
3	7015690
3	7019049
3	7019427
3	7019768
3	7021314
3	7022536
3	7024514
3	7028090
3	7030743
3	7032179
3	7036339
3	7036391
3	7036437
3	7038458
3	7040966
3	7041301
3	7043410
3	7043553
3	7044959
3	7045109
3	7045156
3	7048923
3	7050377
3	7051807
3	7054812
3	7055323
3	7055665
3	7055756
3	7056132
3	7057606
3	7060343
3	7060420
3	7060793
3	7060905
3	7061824
3	7067292
3	7068388
3	7074398
3	7075543
3	7078818
3	7078945
3	7079848
3	7080964
3	7081278
3	7081295
3	7081583
3	7081602
3	7081761
3	7082886
3	7083884
3	7084394
3	7084423
3	7085436
3	7092407
3	7096124
3	7098158
3	7101379
3	7101537
3	7102254
3	7102569
3	7104964
3	7104966
3	7107858
3	7108309
3	7110792
3	7111149
3	7113229
3	7113234
3	7115357
3	7115660
3	7115818
3	7115948
3	7116351
3	7116507
3	7117470
3	7126429
3	7135638
3	7137713
3	7138407
3	7140468
3	7140817
3	7142177
3	7144024
3	7144765
3	7145287
3	7145945
3	7145974
3	7146071
3	7146122
3	7146159
3	7146261
3	7146516
3	7146557
3	7146930
3	7146966
3	7150144
3	7162499
3	7163404
3	7164338
3	7165010
3	7166639
3	7167804
3	7167908
3	7170350
3	7171551
3	7171621
3	7173222
3	7174487
3	7174655
3	7174918
3	7175503
3	7176000
3	7177342
3	7177657
3	7178398
3	7178426
3	7178823
3	7183598
3	7184391
3	7186850
3	7186966
3	7187651
3	7189580
3	7194780
3	7195104
3	7195168
3	7195337
3	7197190
3	7197288
3	7197305
3	7197727
3	7198174
3	7198837
3	7199117
3	7200591
3	7202046
3	7202855
3	7204013
3	7208176
3	7208602
3	7210888
3	7211028
3	7212156
3	7214916
3	7215392
3	7216009
3	7216756
3	7221428
3	7223334
3	7228942
3	7231193
3	7231518
3	7231879
3	7232247
3	7234414
3	7235314
3	7236424
3	7238931
3	7239352
3	7239596
3	7239734
3	7240208
3	7242055
3	7244571
3	7244611
3	7244621
3	7245270
3	7246003
3	7246968
3	7247639
3	7248220
3	7249421
3	7251880
3	7251943
3	7253457
3	7253864
3	7254126
3	7254413
3	7255184
3	7256282
3	7256333
3	7256887
3	7258745
3	7260133
3	7261700
3	7267100
3	7267939
3	7268573
3	7271081
3	7272201
3	7272520
3	7275606
3	7275864
3	7277394
3	7280661
3	7281526
3	7281572
3	7285769
3	7286633
3	7287672
3	7288345
3	7291297
3	7293695
3	7295830
3	7296983
3	7297209
3	7297461
3	7297495
3	7297607
3	7299302
3	7301688
3	7303512
3	7303840
3	7304128
3	7304364
3	7305133
3	7305870
3	7306886
3	7307757
3	7309853
3	7310289
3	7310750
3	7313684
3	7313928
3	7313974
3	7318262
3	7318531
3	7318602
3	7318977
3	7320404
3	7320580
3	7324223
3	7324626
3	7328107
3	7332504
3	7335153
3	7336200
3	7338384
3	7338424
3	7340685
3	7341365
3	7343417
3	7344766
3	7345985
3	7346102
3	7346240
3	7346966
3	7358000
3	7360826
3	7362054
3	7362885
3	7363541
3	7364565
3	7365027
3	7366941
3	7367593
3	7370062
3	7371505
3	7371671
3	7371872
3	7373969
3	7374187
3	7374272
3	7374368
3	7376109
3	7376699
3	7377638
3	7378091
3	7380397
3	7380470
3	7380596
3	7380645
3	7381168
3	7381308
3	7381446
3	7382684
3	7384971
3	7386062
3	7387072
3	7387116
3	7392834
3	7393524
3	7393859
3	7393972
3	7398160
3	7400707
3	7402382
3	7402432
3	7403134
3	7403276
3	7403505
3	7405084
3	7405165
3	7405336
3	7405382
3	7405951
3	7406176
3	7407153
3	7407257
3	7407603
3	7426510
3	7426672
3	7426713
3	7426754
3	7426888
3	7427089
3	7427208
3	7427618
3	7427761
3	7427781
3	7428441
3	7428866
3	7429207
3	7433560
3	7435067
3	7435977
3	7436398
3	7437730
3	7439032
3	7440335
3	7441221
3	7441913
3	7442260
3	7442594
3	7442779
3	7442913
3	7442992
3	7443837
3	7445280
3	7447513
3	7447602
3	7449778
3	7450631
3	7456990
3	7466156
3	7466456
3	7467184
3	7467327
3	7467516
3	7468027
3	7469511
3	7469966
3	7470805
3	7473703
3	7475671
3	7475952
3	7479108
3	7479800
3	7479864
3	7481368
3	7481730
3	7482389
3	7482569
3	7483465
3	7488200
3	7490685
3	7491040
3	7492005
3	7492220
3	7493816
3	7496731
3	7496992
3	7502426
3	7503977
3	7504943
3	7505891
3	7508526
3	7511766
3	7513827
3	7513913
3	7514406
3	7516758
3	7517356
3	7517823
3	7520679
3	7524177
3	7524580
3	7526561
3	7532032
3	7533174
3	7547628
3	7550632
3	7550951
3	7554725
3	7556276
3	7556564
3	7558067
3	7558601
3	7558810
3	7563305
3	7565097
3	7567039
3	7568235
3	7569408
3	7572303
3	7573366
3	7574480
3	7576205
3	7579877
3	7581249
3	7584509
3	7585584
3	7587748
3	7589901
3	7590998
3	7591381
3	7596609
3	7597475
3	7598906
3	7598993
3	7600117
3	7600245
3	7604442
3	7605347
3	7605413
3	7610710
3	7611026
3	7612528
3	7615160
3	7615481
3	7617689
3	7618924
3	7619148
3	7619747
3	7620199
3	7620573
3	7622934
3	7623662
3	7624046
3	7624066
3	7626022
3	7626463
3	7627304
3	7627654
3	7628395
3	7630048
3	7635456
3	7635696
3	7641659
3	7642060
3	7643760
3	7643894
3	7643933
3	7644409
3	7645216
3	7647545
3	7647937
3	7649459
3	7650234
3	7650315
3	7652765
3	7653498
3	7657709
3	7659126
3	7659494
3	7660155
3	7660219
3	7660408
3	7663373
3	7665298
3	7667010
3	7668329
3	7668652
3	7670464
3	7670590
3	7673216
3	7673923
3	7677442
3	7679689
3	7680496
3	7681295
3	7682842
3	7682977
3	7683564
3	7684015
3	7684181
3	7684992
3	7685207
3	7686406
3	7691467
3	7693726
3	7693759
3	7694054
3	7696421
3	7696753
3	7697419
3	7698005
3	7699741
3	7700502
3	7700642
3	7700891
3	7701058
3	7701377
3	7701628
3	7701643
3	7701666
3	7701997
3	7702550
3	7702824
3	7705393
3	7705468
3	7706960
3	7707096
3	7707121
3	7707213
3	7707368
3	7708985
3	7712685
3	7713376
3	7714138
3	7714249
3	7715312
3	7715952
3	7716113
3	7717934
3	7718650
3	7718716
3	7724247
3	7726195
3	7726407
3	7728014
3	7728456
3	7730123
3	7730236
3	7732438
3	7733373
3	7733735
3	7737352
3	7740637
3	7741586
3	7742296
3	7742347
3	7742398
3	7743886
3	7750947
3	7751013
3	7751453
3	7752602
3	7753099
3	7753427
3	7754157
3	7757586
3	7758443
3	7763167
3	7765642
3	7766327
3	7766628
3	7766769
3	7769139
3	7769363
3	7769824
3	7769864
3	7769981
3	7770946
3	7771450
3	7773314
3	7776023
3	7777357
3	7777606
3	7777670
3	7779540
3	7779881
3	7779900
3	7780660
3	7784648
3	7789032
3	7792878
3	7793536
3	7795320
3	7796330
3	7796540
3	7796693
3	7797062
3	7797216
3	7797431
3	7797464
3	7797527
3	7797638
3	7798215
3	7798797
3	7799149
3	7799393
3	7800662
3	7800756
3	7801618
3	7801656
3	7803622
3	7804002
3	7806150
3	7811445
3	7811849
3	7814814
3	7818716
3	7821102
3	7821910
3	7824326
3	7825185
3	7826892
3	7828321
3	7828712
3	7828760
3	7829140
3	7829320
3	7829820
3	7830521
3	7831033
3	7831085
3	7831491
3	7832252
3	7834390
3	7834617
3	7836472
3	7836835
3	7836961
3	7837757
3	7838045
3	7838100
3	7838811
3	7841991
3	7843696
3	7843803
3	7844810
3	7845909
3	7849199
3	7849432
3	7849733
3	7849891
3	7852282
3	7853841
3	7856688
3	7857255
3	7860262
3	7861663
3	7861939
3	7862403
3	7862908
3	7865618
3	7865809
3	7866057
3	7867806
3	7868231
3	7869446
3	7869696
3	7869841
3	7870923
3	7871343
3	7874926
3	7875855
3	7876467
3	7876557
3	7876802
3	7876970
3	7878494
3	7879695
3	7880620
3	7880785
3	7881558
3	7883706
3	7886057
3	7886467
3	7887333
3	7887961
3	7890278
3	7890678
3	7893712
3	7893885
3	7894392
3	7894544
3	7894952
3	7896180
3	7897276
3	7899401
3	7903420
3	7904831
3	7905683
3	7906408
3	7906724
3	7907031
3	7908175
3	7909070
3	7910034
3	7912023
3	7914005
3	7916221
3	7918654
3	7919970
3	7920739
3	7921281
3	7922126
3	7923385
3	7923518
3	7923935
3	7924208
3	7924535
3	7924666
3	7931759
3	7936203
3	7936570
3	7941334
3	7941537
3	7943117
3	7943494
3	7943579
3	7944087
3	7946325
3	7947166
3	7947792
3	7947893
3	7948436
3	7948611
3	7948861
3	7949147
3	7949813
3	7950611
3	7951018
3	7952712
3	7953056
3	7953602
3	7953641
3	7954509
3	7958201
3	7958544
3	7958618
3	7958791
3	7961593
3	7961994
3	7964018
3	7964776
3	7964913
3	7965680
3	7966670
3	7968129
3	7970172
3	7970647
3	7970936
3	7971333
3	7971523
3	7971704
3	7972679
3	7972738
3	7972838
3	7973551
3	7974387
3	7978721
3	7979704
3	7980230
3	7980346
3	7981925
3	7984305
3	7988121
3	7990510
3	7990836
3	7991103
3	7993186
3	7994815
3	7995017
3	7996934
3	7997070
3	7997223
3	7997375
3	7997928
3	8008166
3	8008402
3	8008562
3	8009076
3	8009419
3	8010416
3	8011413
3	8011446
3	8012590
3	8014070
3	8014689
3	8015035
3	8016914
3	8019351
3	8019443
3	8021726
3	8022539
3	8023197
3	8023639
3	8025770
3	8025834
3	8028472
3	8029003
3	8029462
3	8030966
3	8031460
3	8031621
3	8033177
3	8035491
3	8036585
3	8038298
3	8038412
3	8038754
3	8041810
3	8043261
3	8043414
3	8043933
3	8044181
3	8044525
3	8044661
3	8045805
3	8046494
3	8049855
3	8050788
3	8051804
3	8053587
3	8053684
3	8053806
3	8053941
3	8054023
3	8056277
3	8058076
3	8058159
3	8058877
3	8059101
3	8059227
3	8059429
3	8060490
3	8060737
3	8062685
3	8064170
3	8064639
3	8064684
3	8064760
3	8064793
3	8065292
3	8068763
3	8070137
3	8072182
3	8073900
3	8074384
3	8079228
3	8079594
3	8081568
3	8082342
3	8082613
3	8083446
3	8084203
3	8085024
3	8085293
3	8085335
3	8085748
3	8086056
3	8086671
3	8087009
3	8088625
3	8089744
3	8090635
3	8091774
3	8092582
3	8094957
3	8095032
3	8095544
3	8097611
3	8097683
3	8097716
3	8098858
3	8099673
3	8101750
3	8102935
3	8104777
3	8110041
3	8110898
3	8113744
3	8114730
3	8115793
3	8116495
3	8118811
3	8121082
3	8122084
3	8122454
3	8126669
3	8127862
3	8128204
3	8128382
3	8128493
3	8131560
3	8134366
3	8135347
3	8135427
3	8136190
3	8137470
3	8138051
3	8138098
3	8139228
3	8139377
3	8140607
3	8140721
3	8147817
3	8148045
3	8148173
3	8149781
3	8150354
3	8151113
3	8151321
3	8151806
3	8152388
3	8156204
3	8156262
3	8157069
3	8157070
3	8159061
3	8159122
3	8159445
3	8162023
3	8163200
3	8163233
3	8169374
3	8169525
3	8169621
3	8174949
3	8175431
3	8175447
3	8175471
3	8176146
3	8176634
3	8176652
3	8176990
3	8178232
3	8181422
3	8182298
3	8184672
3	8189044
3	8189724
3	8189901
3	8190917
3	8194376
3	8194436
3	8194463
3	8196654
3	8201282
3	8204488
3	8206830
3	8208741
3	8209010
3	8209056
3	8209158
3	8209161
3	8210958
3	8211220
3	8215136
3	8217045
3	8217291
3	8218580
3	8220245
3	8220910
3	8220988
3	8221732
3	8225267
3	8227191
3	8228351
3	8228613
3	8232395
3	8233724
3	8234387
3	8234896
3	8234967
3	8235496
3	8237114
3	8238623
3	8241600
3	8241668
3	8242047
3	8242526
3	8242956
3	8243652
3	8244128
3	8247895
3	8249520
3	8249536
3	8250450
3	8256338
3	8259618
3	8260543
3	8261132
3	8265049
3	8265419
3	8266190
3	8266311
3	8266338
3	8266508
3	8271224
3	8271485
3	8271685
3	8272748
3	8272999
3	8274160
3	8274310
3	8291377
3	8292125
3	8293037
3	8294086
3	8294092
3	8295011
3	8295398
3	8295661
3	8295971
3	8298276
3	8298848
3	8300992
3	8302871
3	8304957
3	8309098
3	8309989
3	8310185
3	8311604
3	8311836
3	8316237
3	8319485
3	8320346
3	8320733
3	8321219
3	8321449
3	8321610
3	8323336
3	8323860
3	8324775
3	8325198
3	8325986
3	8328082
3	8329187
3	8330556
3	8331928
3	8333854
3	8336763
3	8338152
3	8340978
3	8341536
3	8344234
3	8344973
3	8345490
3	8345731
3	8345809
3	8346958
3	8347846
3	8349619
3	8349780
3	8349984
3	8351676
3	8353093
3	8355795
3	8356664
3	8359351
3	8359996
3	8367422
3	8367926
3	8369188
3	8369375
3	8369404
3	8369651
3	8370170
3	8371628
3	8372685
3	8374018
3	8375088
3	8377645
3	8378025
3	8378067
3	8381308
3	8383689
3	8383842
3	8384192
3	8384837
3	8385378
3	8386718
3	8390058
3	8390565
3	8390601
3	8391762
3	8393270
3	8393327
3	8393945
3	8395440
3	8398821
3	8401554
3	8403093
3	8404925
3	8407455
3	8407527
3	8408087
3	8408393
3	8412304
3	8412559
3	8412689
3	8413106
3	8413585
3	8414241
3	8416109
3	8416492
3	8416885
3	8418485
3	8419475
3	8420063
3	8421033
3	8424530
3	8424551
3	8425028
3	8426592
3	8428278
3	8428764
3	8430536
3	8432883
3	8436108
3	8438264
3	8439490
3	8440423
3	8440664
3	8443743
3	8445511
3	8447110
3	8447506
3	8449552
3	8450221
3	8450731
3	8450733
3	8451938
3	8451967
3	8453170
3	8453877
3	8454712
3	8455699
3	8455827
3	8457187
3	8460333
3	8461693
3	8463057
3	8482958
3	8483522
3	8484155
3	8484420
3	8484660
3	8485286
3	8485959
3	8486153
3	8488363
3	8490969
3	8491482
3	8491610
3	8491614
3	8494509
3	8496280
3	8496703
3	8496945
3	8498181
3	8499270
3	8500393
3	8503150
3	8506031
3	8507031
3	8507677
3	8509203
3	8509256
3	8509471
3	8509490
3	8509939
3	8511271
3	8511524
3	8513233
3	8513836
3	8513871
3	8514192
3	8519532
3	8528704
3	8528844
3	8528869
3	8529434
3	8529965
3	8530027
3	8530108
3	8531064
3	8532183
3	8533078
3	8534774
3	8534982
3	8537255
3	8537591
3	8537615
3	8538271
3	8539589
3	8539842
3	8540885
3	8543082
3	8544211
3	8545109
3	8547821
3	8552741
3	8555416
3	8556791
3	8557448
3	8561030
3	8561099
3	8562068
3	8565086
3	8565097
3	8566468
3	8566785
3	8567972
3	8568076
3	8568108
3	8569739
3	8572868
3	8573136
3	8573187
3	8577467
3	8578155
3	8578578
3	8579771
3	8580130
3	8582425
3	8586009
3	8587303
3	8591865
3	8595484
3	8596299
3	8599454
3	8601362
3	8601963
3	8602651
3	8603852
3	8604788
3	8604870
3	8606622
3	8609602
3	8623349
3	8625125
3	8625286
3	8625536
3	8625644
3	8626539
3	8626585
3	8627569
3	8628144
3	8629129
3	8629842
3	8630683
3	8630750
3	8631888
3	8639396
3	8639419
3	8639445
3	8641606
3	8641868
3	8642579
3	8642616
3	8642838
3	8644522
3	8645979
3	8648056
3	8648228
3	8649741
3	8649934
3	8652725
3	8652999
3	8653604
3	8654554
3	8655841
3	8655953
3	8663266
3	8663882
3	8666392
3	8667233
3	8670587
3	8671486
3	8672556
3	8672802
3	8675047
3	8675295
3	8677643
3	8678919
3	8679949
3	8681087
3	8681273
3	8681390
3	8683044
3	8688680
3	8690718
3	8691059
3	8693567
3	8694354
3	8696465
3	8697159
3	8698565
3	8699906
3	8700209
3	8706968
3	8707603
3	8708250
3	8711241
3	8715181
3	8715488
3	8717000
3	8717916
3	8718434
3	8718545
3	8728597
3	8728844
3	8728881
3	8729455
3	8730642
3	8730756
3	8732446
3	8734987
3	8735970
3	8736682
3	8738082
3	8744482
3	8745118
3	8747198
3	8752871
3	8753240
3	8756314
3	8756508
3	8756785
3	8759792
3	8760049
3	8760974
3	8761306
3	8762801
3	8763008
3	8763105
3	8769541
3	8770346
3	8771129
3	8772232
3	8773316
3	8773496
3	8773996
3	8784593
3	8785863
3	8789250
3	8789534
3	8790861
3	8792040
3	8795135
3	8795804
3	8796330
3	8797269
3	8799503
3	8808068
3	8809488
3	8811018
3	8811493
3	8814809
3	8814991
3	8815820
3	8816113
3	8816394
3	8816784
3	8826993
3	8827806
3	8829336
3	8830368
3	8834371
3	8838773
3	8840170
3	8840588
3	8841401
3	8843658
3	8845661
3	8850302
3	8850608
3	8852758
3	8855536
3	8856177
3	8857549
3	8857945
3	8859924
3	8864284
3	8866410
3	8866467
3	8866479
3	8866851
3	8870102
3	8876212
3	8877169
3	8877517
3	8878386
3	8880352
3	8880550
3	8881441
3	8881502
3	8883380
3	8883787
3	8886735
3	8888572
3	8890292
3	8890716
3	8891128
3	8891188
3	8892690
3	8897196
3	8897517
3	8898323
3	8904685
3	8907753
3	8908027
3	8908724
3	8912119
3	8915808
3	8918657
3	8918762
3	8919447
3	8930152
3	8930657
3	8931632
3	8932326
3	8933985
3	8934465
3	8935747
3	8936989
3	8937766
3	8941821
3	8948752
3	8949800
3	8951545
3	8951711
3	8953690
3	8954853
3	8954889
3	8956397
3	8956846
3	8956934
3	8956959
3	8960479
3	8960538
3	8963259
3	8963412
3	8963511
3	8963781
3	8966150
3	8968152
3	8968717
3	8970789
3	8980414
3	8980629
3	8980877
3	8981302
3	8982898
3	8985382
3	8987745
3	8989799
3	8991536
3	8993215
3	8994400
3	8994512
3	8994756
3	8994940
3	8994997
3	8996268
3	9006180
3	9007058
3	9013908
3	9016458
3	9019062
3	9019399
3	9019489
3	9020469
3	9024453
3	9029709
3	9034370
3	9034649
3	9039960
3	9040763
3	9041425
3	9042784
3	9045620
3	9047144
3	9051353
3	9051888
3	9052067
3	9053900
3	9054099
3	9054110
3	9054388
3	9062149
3	9062813
3	9062833
3	9062935
3	9063173
3	9063495
3	9063583
3	9063600
3	9063660
3	9064527
3	9064799
3	9065935
3	9066238
3	9066886
3	9070682
3	9072359
3	9072628
3	9075492
3	9077525
3	9078548
3	9084081
3	9084086
3	9086720
3	9086830
3	9087218
3	9090614
3	9091271
3	9093213
3	9094524
3	9095180
3	9095198
3	9096492
3	9098314
3	9098823
3	9099830
3	9104988
3	9109217
3	9110901
3	9112404
3	9113083
3	9113697
3	9114279
3	9116894
3	9119132
3	9120385
3	9120517
3	9121318
3	9121899
3	9122951
3	9123326
3	9123844
3	9124952
3	9125126
3	9132024
3	9135932
3	9136011
3	9136086
3	9143038
3	9145014
3	9151588
3	9155616
3	9155922
3	9155938
3	9155974
3	9157281
3	9157483
3	9158738
3	9160439
3	9161988
3	9162607
3	9163777
3	9166096
3	9166968
3	9173293
3	9174186
3	9174375
3	9174534
3	9178116
3	9178575
3	9178704
3	9178961
3	9180068
3	9180132
3	9185615
3	9188718
3	9190054
3	9190077
3	9190136
3	9190281
3	9192207
3	9192437
3	9193471
3	9196859
3	9199361
3	9199693
3	9203017
3	9204493
3	9205779
3	9207099
3	9208391
3	9208683
3	9208791
3	9208855
3	9210037
3	9212249
3	9217063
3	9217266
3	9218350
3	9221331
3	9223559
3	9225244
3	9225789
3	9226888
3	9229291
3	9229389
3	9230845
3	9231547
3	9233530
3	9234806
3	9236146
3	9239809
3	9241489
3	9241667
3	9241808
3	9241811
3	9241834
3	9243814
3	9245263
3	9246481
3	9248905
3	9248911
3	9249244
3	9249274
3	9254893
3	9263283
3	9264084
3	9264506
3	9265407
3	9266211
3	9269802
3	9273731
3	9273881
3	9274924
3	9278593
3	9278622
3	9280693
3	9280965
3	9281686
3	9282978
3	9283233
3	9283920
3	9287326
3	9288499
3	9288926
3	9290503
3	9291371
3	9293741
3	9300130
3	9301066
3	9302824
3	9306782
3	9307073
3	9307091
3	9308871
3	9316100
3	9316617
3	9317193
3	9318996
3	9319031
3	9321286
3	9321613
3	9322499
3	9322520
3	9322743
3	9322836
3	9323810
3	9324049
3	9324517
3	9326007
3	9326519
3	9326782
3	9328209
3	9331885
3	9333643
3	9338379
3	9338890
3	9339490
3	9339873
3	9339961
3	9341099
3	9341481
3	9342484
3	9342593
3	9343424
3	9343822
3	9345024
3	9345419
3	9345679
3	9346169
3	9346377
3	9346492
3	9346864
3	9349732
3	9349816
3	9353183
3	9355949
3	9362015
3	9362367
3	9365312
3	9365394
3	9366137
3	9366702
3	9367820
3	9367901
3	9367959
3	9368445
3	9369210
3	9377180
3	9379702
3	9379822
3	9388926
3	9389359
3	9389942
3	9390411
3	9391093
3	9392075
3	9396444
3	9396948
3	9397471
3	9398303
3	9398392
3	9398771
3	9399430
3	9399893
3	9400270
3	9400476
3	9402075
3	9402421
3	9405767
3	9409783
3	9411262
3	9412012
3	9415259
3	9416694
3	9418608
3	9418688
3	9419631
3	9419760
3	9421990
3	9423960
3	9428612
3	9429721
3	9431371
3	9433415
3	9434221
3	9434368
3	9439135
3	9441975
3	9442349
3	9442498
3	9442507
3	9444331
3	9444977
3	9445006
3	9445190
3	9448255
3	9448498
3	9451672
3	9453819
3	9459274
3	9459303
3	9460079
3	9460720
3	9462443
3	9463500
3	9464046
3	9464142
3	9464378
3	9464751
3	9466844
3	9466918
3	9469102
3	9469581
3	9470085
3	9471051
3	9471414
3	9471911
3	9477475
3	9478720
3	9478895
3	9481288
3	9481972
3	9482662
3	9483534
3	9487281
3	9490313
3	9490498
3	9490659
3	9490752
3	9492790
3	9493117
3	9495962
3	9498042
3	9502385
3	9502793
3	9506402
3	9510106
3	9511427
3	9512478
3	9515225
3	9520553
3	9522632
3	9527599
3	9528336
3	9529070
3	9529093
3	9533758
3	9534376
3	9534650
3	9536448
3	9537280
3	9538034
3	9538262
3	9538362
3	9539021
3	9539971
3	9542728
3	9546018
3	9548553
3	9548652
3	9552271
3	9553833
3	9553866
3	9554618
3	9559332
3	9559773
3	9570535
3	9570908
3	9571360
3	9573152
3	9576038
3	9577843
3	9578316
3	9579014
3	9580304
3	9580575
3	9581491
3	9583995
3	9585127
3	9585173
3	9586079
3	9586302
3	9586331
3	9587521
3	9588692
3	9589111
3	9590633
3	9590749
3	9590851
3	9591005
3	9594696
3	9595092
3	9596190
3	9602310
3	9604039
3	9604680
3	9606179
3	9607523
3	9610498
3	9614192
3	9617602
3	9619628
3	9620299
3	9625157
3	9625858
3	9625912
3	9629863
3	9631891
3	9632976
3	9642991
3	9644518
3	9645553
3	9646048
3	9646291
3	9646366
3	9648154
3	9650176
3	9653165
3	9654404
3	9656843
3	9657742
3	9659656
3	9660094
3	9663809
3	9664439
3	9664737
3	9668688
3	9669105
3	9669333
3	9670294
3	9670959
3	9671924
3	9674137
3	9677178
3	9677320
3	9678301
3	9679474
3	9680334
3	9683578
3	9683728
3	9683779
3	9684442
3	9684526
3	9684597
3	9684877
3	9685843
3	9689631
3	9690253
3	9691637
3	9692716
3	9693218
3	9693263
3	9697236
3	9702063
3	9703991
3	9711069
3	9713630
3	9720545
3	9720953
3	9723853
3	9729651
3	9732490
3	9733357
3	9733576
3	9739041
3	9739198
3	9739468
3	9742508
3	9745256
3	9746714
3	9747654
3	9755141
3	9765224
3	9767978
3	9769500
3	9769713
3	9769890
3	9770877
3	9773039
3	9773552
3	9778366
3	9778390
3	9778537
3	9778588
3	9779381
3	9783326
3	9783626
3	9783988
3	9786867
3	9789943
3	9796715
3	9796857
3	9798479
3	9799458
3	9800688
3	9813186
3	9813937
3	9813974
3	9814060
3	9814257
3	9815154
3	9815206
3	9818620
3	9819547
3	9821300
3	9822091
3	9822776
3	9822803
3	9824192
3	9826195
3	9828253
3	9828999
3	9831077
3	9831381
3	9831829
3	9832020
3	9832136
3	9833966
3	9835336
3	9836431
3	9836897
3	9837174
3	9837327
3	9837719
3	9838946
3	9839523
3	9842148
3	9843767
3	9845722
3	9846230
3	9847432
3	9853255
3	9854811
3	9855657
3	9856022
3	9856348
3	9856620
3	9858819
3	9859460
3	9860556
3	9860805
3	9860886
3	9861123
3	9861283
3	9861856
3	9871499
3	9871718
3	9871916
3	9873207
3	9874434
3	9879628
3	9880391
3	9880923
3	9881190
3	9883179
3	9884298
3	9884597
3	9885618
3	9890192
3	9890323
3	9890879
3	9891799
3	9891842
3	9894056
3	9895097
3	9896442
3	9897194
3	9897620
3	9897972
3	9898098
3	9898853
3	9899306
3	9900544
3	9903177
3	9903450
3	9903877
3	9904060
3	9904090
3	9904361
3	9905200
3	9906468
3	9908734
3	9908770
3	9909327
3	9910812
3	9911215
3	9911753
3	9911991
3	9912195
3	9912598
3	9919382
3	9920859
3	9923459
3	9923559
3	9924727
3	9924856
3	9925704
3	9925780
3	9926985
3	9930242
3	9930547
3	9930742
3	9932188
3	9932731
3	9935389
3	9936028
3	9936142
3	9937041
3	9937850
3	9938984
3	9939488
3	9943096
3	9943108
3	9943705
3	9944069
3	9945700
3	9949477
3	9950068
3	9951062
3	9951241
3	9952112
3	9952204
3	9952915
3	9953641
3	9955497
3	9958916
3	9960938
3	9961845
3	9965694
3	9967155
3	9967445
3	9967459
3	9967850
3	9968239
3	9968445
3	9968551
3	9968664
3	9969317
3	9970732
3	9970822
3	9971698
3	9976859
3	9977306
3	9978622
3	9978811
3	9981535
3	9982307
3	9984919
3	9989369
3	9990894
3	9991596
3	9991735
3	9991751
3	9993058
3	9993867
3	9993884
3	9999443
3	10000188
3	10000252
3	10001206
3	10002020
3	10002121
3	10005983
3	10006542
3	10008507
3	10008982
3	10009899
3	10012364
3	10012712
3	10013941
3	10014620
3	10015190
3	10015593
3	10015691
3	10017490
3	10017994
3	10018541
3	10019386
3	10020214
3	10022438
3	10023389
3	10023634
3	10024821
3	10026300
3	10027097
3	10027683
3	10028062
3	10030934
3	10032650
3	10032726
3	10032950
3	10033019
3	10033350
3	10034527
3	10035728
3	10035970
3	10036372
3	10036702
3	10040157
3	10040294
3	10045194
3	10045329
3	10045522
3	10045574
3	10046995
3	10048892
3	10049428
3	10049620
3	10050127
3	10050895
3	10051134
3	10051306
3	10051762
3	10051997
3	10052997
3	10053040
3	10054034
3	10054096
3	10054767
3	10055022
3	10056488
3	10056718
3	10056758
3	10056829
3	10057740
3	10057975
3	10058022
3	10058232
3	10058262
3	10058450
3	10058512
3	10059592
3	10059937
3	10059963
3	10060584
3	10061124
3	10063525
3	10063678
3	10063776
3	10064177
3	10064326
3	10067023
3	10068888
3	10071781
3	10071972
3	10072040
3	10072081
3	10072452
3	10073398
3	10073595
3	10073647
3	10074050
3	10076884
3	10077140
3	10077174
3	10078303
3	10078428
3	10078825
3	10078897
3	10079128
3	10081839
3	10082458
3	10085106
3	10086061
3	10086654
3	10086923
3	10087378
3	10094749
3	10098064
3	10098202
3	10098762
3	10099699
3	10099908
3	10100273
3	10101756
3	10101879
3	10102055
3	10102359
3	10102769
3	10103006
3	10103050
3	10103080
3	10103536
3	10103796
3	10104325
3	10104364
3	10104709
3	10104901
3	10105037
3	10106990
3	10107099
3	10108048
3	10110495
3	10112776
3	10113284
3	10113519
3	10113911
3	10115126
3	10115359
3	10118604
3	10120102
3	10120388
3	10120913
3	10121489
3	10122183
3	10125103
3	10127304
3	10127819
3	10128422
3	10128543
3	10128975
3	10129269
3	10129994
3	10130297
3	10130834
3	10130942
3	10131490
3	10131706
3	10131765
3	10131805
3	10132077
3	10132240
3	10132774
3	10133490
3	10133802
3	10135119
3	10135203
3	10135789
3	10136307
3	10137175
3	10138059
3	10138151
3	10138589
3	10139042
3	10139141
3	10139301
3	10142408
3	10144956
3	10145108
3	10147218
3	10148041
3	10149552
3	10150271
3	10150643
3	10154066
3	10154120
3	10154185
3	10154475
3	10154847
3	10155224
3	10155986
3	10156216
3	10156283
3	10157777
3	10158317
3	10159056
3	10159685
3	10159840
3	10160493
3	10164142
3	10165007
3	10165550
3	10167432
3	10167932
3	10169191
3	10170554
3	10170968
3	10171068
3	10172057
3	10176775
3	10176802
3	10177063
3	10177470
3	10178301
3	10181458
3	10181759
3	10182866
3	10183532
3	10185353
3	10185540
3	10186053
3	10186100
3	10188355
3	10188616
3	10188963
3	10191867
3	10199459
3	10200218
3	10200628
3	10200752
3	10200867
3	10201121
3	10201524
3	10202225
3	10202556
3	10202726
3	10203264
3	10203469
3	10203681
3	10204044
3	10204181
3	10204306
3	10204559
3	10204795
3	10205521
3	10209991
3	10210437
3	10211826
3	10213297
3	10213646
3	10213741
3	10215737
3	10216246
3	10218980
3	10219707
3	10220968
3	10221244
3	10223038
3	10223223
3	10223495
3	10224441
3	10224567
3	10224833
3	10230278
3	10230476
3	10230892
3	10231089
3	10231134
3	10231610
3	10231712
3	10231830
3	10232178
3	10232765
3	10233948
3	10234502
3	10234761
3	10234843
3	10235554
3	10236237
3	10237456
3	10237527
3	10238416
3	10241465
3	10241999
3	10242308
3	10242851
3	10244300
3	10244931
3	10245079
3	10245311
3	10246474
3	10247307
3	10247446
3	10247837
3	10247976
3	10248132
3	10249543
3	10250312
3	10250501
3	10250761
3	10250774
3	10250928
3	10250985
3	10251041
3	10251591
3	10251829
3	10251934
3	10251974
3	10253933
3	10255992
3	10257696
3	10262580
3	10263099
3	10265935
3	10268867
3	10271131
3	10271913
3	10272339
3	10274227
3	10274678
3	10274868
3	10275400
3	10275584
3	10275923
3	10275969
3	10276842
3	10278988
3	10282161
3	10282680
3	10284002
3	10284651
3	10284818
3	10285003
3	10285948
3	10288253
3	10289959
3	10290840
3	10290956
3	10290965
3	10292986
3	10295784
3	10296002
3	10296792
3	10297968
3	10298456
3	10298703
3	10300121
3	10300429
3	10305220
3	10306177
3	10306212
3	10306337
3	10306585
3	10307382
3	10308415
3	10308506
3	10309730
3	10310584
3	10310660
3	10311650
3	10312442
3	10312653
3	10312809
3	10312919
3	10313051
3	10313288
3	10314896
3	10318855
3	10319615
3	10319943
3	10320325
3	10321551
3	10322927
3	10326742
3	10334126
3	10334185
3	10334392
3	10336519
3	10337907
3	10339312
3	10339436
3	10339862
3	10340107
3	10342316
3	10342667
3	10346969
3	10349268
3	10349306
3	10350642
3	10350771
3	10351451
3	10351507
3	10354008
3	10357600
3	10358488
3	10362282
3	10362424
3	10362888
3	10368468
3	10368753
3	10368877
3	10373347
3	10375062
3	10375638
3	10379067
3	10380190
3	10382018
3	10384668
3	10385163
3	10388981
3	10390941
3	10391096
3	10392764
3	10394724
3	10397100
3	10398865
3	10398891
3	10399617
3	10400940
3	10406546
3	10409910
3	10410564
3	10414751
3	10414834
3	10415232
3	10415260
3	10416333
3	10417012
3	10417495
3	10417722
3	10418650
3	10419093
3	10420650
3	10423464
3	10424435
3	10428770
3	10433622
3	10434270
3	10436765
3	10437259
3	10438230
3	10442195
3	10442570
3	10442763
3	10453815
3	10456034
3	10456170
3	10456571
3	10460465
3	10460785
3	10461774
3	10462371
3	10462392
3	10463564
3	10464562
3	10465636
3	10465983
3	10466468
3	10468470
3	10471584
3	10475523
3	10475674
3	10477292
3	10478552
3	10479331
3	10479986
3	10480320
3	10481824
3	10482343
3	10483309
3	10483752
3	10484501
3	10484730
3	10484760
3	10485816
3	10487359
3	10494736
3	10495246
3	10495412
3	10496013
3	10497258
3	10498083
3	10498572
3	10500191
3	10500446
3	10502218
3	10504706
3	10505293
3	10505590
3	10507246
3	10507431
3	10514686
3	10517695
3	10519261
3	10519375
3	10519528
3	10519744
3	10519905
3	10521589
3	10524503
3	10524607
3	10524920
3	10525128
3	10528194
3	10528763
3	10531910
3	10533521
3	10534540
3	10534717
3	10534989
3	10536938
3	10536955
3	10542750
3	10544652
3	10551049
3	10557149
3	10559325
3	10560651
3	10563977
3	10565819
3	10567050
3	10571313
3	10573552
3	10577128
3	10580133
3	10580280
3	10582745
3	10583237
3	10584922
3	10585342
3	10585387
3	10585578
3	10586256
3	10586410
3	10586428
3	10586769
3	10588149
3	10589503
3	10589874
3	10591648
3	10593011
3	10595848
3	10596149
3	10596840
3	10597512
3	10602961
3	10607470
3	10608955
3	10609992
3	10610070
3	10613174
3	10615083
3	10616313
3	10618542
3	10627958
3	10628036
3	10628985
3	10636951
3	10639212
3	10639589
3	10642600
3	10645100
3	10645460
3	10647297
3	10648770
3	10651885
3	10652448
3	10652911
3	10653948
3	10659595
3	10661177
3	10662733
3	10663242
3	10664217
3	10664452
3	10664468
3	10673357
3	10674659
3	10675629
3	10675829
3	10676072
3	10678651
3	10678936
3	10681409
3	10687087
3	10688215
3	10688544
3	10691747
3	10692417
3	10697797
3	10702741
3	10704181
3	10715012
3	10717649
3	10718470
3	10727261
3	10727288
3	10728487
3	10728761
3	10750479
3	10751045
3	10752225
3	10754425
3	10756747
3	10758160
3	10758966
3	10761676
3	10762000
3	10762950
3	10764913
3	10766575
3	10769355
3	10770146
3	10770763
3	10771661
3	10771674
3	10776078
3	10779163
3	10779714
3	10780697
3	10787158
3	10787790
3	10791485
3	10792388
3	10794297
3	10794819
3	10798982
3	10801563
3	10806570
3	10809204
3	10815197
3	10816012
3	10822330
3	10822409
3	10827542
3	10829967
3	10831721
3	10836287
3	10838856
3	10839411
3	10842300
3	10844229
3	10847318
3	10847962
3	10849920
3	10851243
3	10856255
3	10856298
3	10859311
3	10859657
3	10860248
3	10861135
3	10867585
3	10869869
3	10874239
3	10874646
3	10876708
3	10887211
3	10893043
3	10896274
3	10897872
3	10899724
3	10900561
3	10901560
3	10903713
3	10904853
3	10908599
3	10911145
3	10911833
3	10914327
3	10917876
3	10918325
3	10921594
3	10927936
3	10927977
3	10933369
3	10933675
3	10936047
3	10936160
3	10936488
3	10936602
3	10936716
3	10937267
3	10937524
3	10939929
3	10940896
3	10943067
3	10954812
3	10955043
3	10956463
3	10956641
3	10958610
3	10961056
3	10962681
3	10963659
3	10965292
3	10967108
3	10969301
3	10970080
3	10974818
3	10977750
3	10981480
3	10983727
3	10986041
3	10986174
3	10987782
3	10988052
3	10992290
3	10992659
3	10994914
3	10995351
3	10996387
3	10996885
3	11002087
3	11012602
3	11012704
3	11014049
3	11014558
3	11015277
3	11015429
3	11016813
3	11017822
3	11024214
3	11024664
3	11026386
3	11028320
3	11028483
3	11033073
3	11036935
3	11037216
3	11038654
3	11039109
3	11040036
3	11041405
3	11041548
3	11046115
3	11046134
3	11046307
3	11046522
3	11046552
3	11046577
3	11046611
3	11047075
3	11049617
3	11051602
3	11053749
3	11054126
3	11056012
3	11056137
3	11058162
3	11062398
3	11065533
3	11068441
3	11071297
3	11073288
3	11075432
3	11085764
3	11086347
3	11086585
3	11089626
3	11089630
3	11090015
3	11090339
3	11090998
3	11095021
3	11095997
3	11096657
3	11096748
3	11097710
3	11097755
3	11098531
3	11098776
3	11099105
3	11099159
3	11100283
3	11100958
3	11100979
3	11101165
3	11101412
3	11101506
3	11102767
3	11107799
3	11109362
3	11109545
3	11119890
3	11125866
3	11126035
3	11126100
3	11126776
3	11126845
3	11129757
3	11131672
3	11132698
3	11134524
3	11135655
3	11137739
3	11138187
3	11138549
3	11140919
3	11141312
3	11141731
3	11142072
3	11142619
3	11144728
3	11145564
3	11145664
3	11145774
3	11146942
3	11149538
3	11149773
3	11151413
3	11153286
3	11154254
3	11154277
3	11160567
3	11161377
3	11161588
3	11163449
3	11165826
3	11166033
3	11167579
3	11168439
3	11168547
3	11168686
3	11172707
3	11173034
3	11173122
3	11173892
3	11175601
3	11175704
3	11177127
3	11178004
3	11178496
3	11178595
3	11179177
3	11180321
3	11180644
3	11182418
3	11185128
3	11188108
3	11188207
3	11190278
3	11190715
3	11193642
3	11194799
3	11194966
3	11196452
3	11197102
3	11199053
3	11201437
3	11202842
3	11205921
3	11207306
3	11208744
3	11210318
3	11210678
3	11211990
3	11212442
3	11212518
3	11216576
3	11216844
3	11217870
3	11220116
3	11220226
3	11221797
3	11222113
3	11223407
3	11224672
3	11224840
3	11225325
3	11225779
3	11227603
3	11228756
3	11230401
3	11230832
3	11232003
3	11233243
3	11233479
3	11234182
3	11234594
3	11234924
3	11235280
3	11237326
3	11237724
3	11239065
3	11241718
3	11248812
3	11248848
3	11249870
3	11249958
3	11252774
3	11260643
3	11263584
3	11265517
3	11267716
3	11271479
3	11271542
3	11271588
3	11275124
3	11279196
3	11280592
3	11281597
3	11281662
3	11283376
3	11283760
3	11287977
3	11288311
3	11289882
3	11293317
3	11293403
3	11294301
3	11298833
3	11298973
3	11299480
3	11299612
3	11299936
3	11300780
3	11301188
3	11301285
3	11301329
3	11301394
3	11301527
3	11301963
3	11302515
3	11302641
3	11302641
3	11303208
3	11303568
3	11303935
3	11304029
3	11304113
3	11304131
3	11304784
3	11316296
3	11318137
3	11318155
3	11318850
3	11324144
3	11324331
3	11328014
3	11329305
3	11332542
3	11332691
3	11333032
3	11335117
3	11335441
3	11336627
3	11338281
3	11341070
3	11342009
3	11343085
3	11343932
3	11344886
3	11349173
3	11351052
3	11356571
3	11357641
3	11357843
3	11358396
3	11361433
3	11363071
3	11363897
3	11364103
3	11366430
3	11369763
3	11370163
3	11372764
3	11373460
3	11373953
3	11373982
3	11374138
3	11374269
3	11374497
3	11374516
3	11374622
3	11374729
3	11374864
3	11374882
3	11375930
3	11376031
3	11376085
3	11376604
3	11376613
3	11376875
3	11376994
3	11378719
3	11381466
3	11383144
3	11393669
3	11395882
3	11398871
3	11399775
3	11401519
3	11403091
3	11403926
3	11411254
3	11414340
3	11418687
3	11419094
3	11420137
3	11420250
3	11420813
3	11421521
3	11421590
3	11422231
3	11423610
3	11427126
3	11430985
3	11432993
3	11433014
3	11433059
3	11433905
3	11435595
3	11435838
3	11436933
3	11437565
3	11438529
3	11439015
3	11439077
3	11441502
3	11442580
3	11443865
3	11444047
3	11444332
3	11446133
3	11455253
3	11457301
3	11457324
3	11459873
3	11460766
3	11462357
3	11467787
3	11472997
3	11474550
3	11477927
3	11479130
3	11482228
3	11482501
3	11485147
3	11489536
3	11489806
3	11491364
3	11494291
3	11495252
3	11495865
3	11496303
3	11496769
3	11499555
3	11501217
3	11502010
3	11502682
3	11503610
3	11505707
3	11509870
3	11510765
3	11512935
3	11513617
3	11514269
3	11514719
3	11514836
3	11521076
3	11524931
3	11525674
3	11532965
3	11533793
3	11535681
3	11537344
3	11538835
3	11539181
3	11544356
3	11544416
3	11546579
3	11547474
3	11550898
3	11555269
3	11559819
3	11559979
3	11560562
3	11561529
3	11566228
3	11568195
3	11573061
3	11574007
3	11574467
3	11575352
3	11579722
3	11579778
3	11580210
3	11580685
3	11583516
3	11584850
3	11585058
3	11589822
3	11591203
3	11593188
3	11594203
3	11594281
3	11600879
3	11600931
3	11601928
3	11602805
3	11605532
3	11610049
3	11613167
3	11631299
3	11632081
3	11637245
3	11638514
3	11639858
3	11640353
3	11642574
3	11643601
3	11644003
3	11645212
3	11645273
3	11655198
3	11655558
3	11656499
3	11657015
3	11657099
3	11663739
3	11666329
3	11667947
3	11669015
3	11670288
3	11671709
3	11671990
3	11678777
3	11678921
3	11680920
3	11683464
3	11684318
3	11685159
3	11689133
3	11690079
3	11692689
3	11693201
3	11693658
3	11701064
3	11701605
3	11701645
3	11702434
3	11703233
3	11704894
3	11708990
3	11709326
3	11710842
3	11720015
3	11720585
3	11722918
3	11724315
3	11725360
3	11726735
3	11726986
3	11729021
3	11732767
3	11735573
3	11735908
3	11737353
3	11740151
3	11740890
3	11742076
3	11748350
3	11755034
3	11755295
3	11757898
3	11758080
3	11758102
3	11761404
3	11761648
3	11763771
3	11763821
3	11764510
3	11766352
3	11780080
3	11781090
3	11781928
3	11783271
3	11783788
3	11795603
3	11796519
3	11796893
3	11796936
3	11797595
3	11801673
3	11801872
3	11802379
3	11802911
3	11803073
3	11804628
3	11807435
3	11808317
3	11812695
3	11814486
3	11816751
3	11819002
3	11820893
3	11821127
3	11825421
3	11825577
3	11826533
3	11827012
3	11827122
3	11827415
3	11828754
3	11828954
3	11829357
3	11829477
3	11829565
3	11830008
3	11830070
3	11830546
3	11830614
3	11831745
3	11831796
3	11833450
3	11834108
3	11835413
3	11839872
3	11839935
3	11841237
3	11841312
3	11841486
3	11844363
3	11852437
3	11852440
3	11856180
3	11860956
3	11865013
3	11865125
3	11865188
3	11867467
3	11868360
3	11869126
3	11869938
3	11871464
3	11873632
3	11873761
3	11876161
3	11877807
3	11878908
3	11879392
3	11882190
3	11882629
3	11884825
3	11890913
3	11893452
3	11896875
3	11899046
3	11901587
3	11904625
3	11906094
3	11907356
3	11908957
3	11909531
3	11910354
3	11910533
3	11911055
3	11912503
3	11912847
3	11913060
3	11914232
3	11914974
3	11916018
3	11916915
3	11918773
3	11921574
3	11923949
3	11926065
3	11927741
3	11930664
3	11930689
3	11935485
3	11942290
3	11943205
3	11943330
3	11945991
3	11947635
3	11948679
3	11949268
3	11950057
3	11950584
3	11953601
3	11955748
3	11956234
3	11956667
3	11956973
3	11960973
3	11962757
3	11963204
3	11963947
3	11964413
3	11964869
3	11966378
3	11966863
3	11968260
3	11968967
3	11972380
3	11973107
3	11973540
3	11973861
3	11976577
3	11979748
3	11987558
3	11987813
3	11988324
3	11989237
3	11990603
3	11991067
3	12000632
3	12002426
3	12003139
3	12005580
3	12007388
3	12009917
3	12013616
3	12014101
3	12015300
3	12015979
3	12016422
3	12017645
3	12018964
3	12020722
3	12020935
3	12022337
3	12028178
3	12029329
3	12029465
3	12030491
3	12031704
3	12032944
3	12037551
3	12039949
3	12044037
3	12048453
3	12048716
3	12053145
3	12056124
3	12056744
3	12057534
3	12058896
3	12062328
3	12064206
3	12064465
3	12064654
3	12065223
3	12066500
3	12067247
3	12067739
3	12068255
3	12070220
3	12072783
3	12072992
3	12074253
3	12074497
3	12074559
3	12074724
3	12075678
3	12075683
3	12078096
3	12078589
3	12095980
3	12096683
3	12096957
3	12098026
3	12099123
3	12102939
3	12103413
3	12103850
3	12110137
3	12111394
3	12111626
3	12112881
3	12113845
3	12115131
3	12115561
3	12117097
3	12121358
3	12123612
3	12125692
3	12128000
3	12132299
3	12132581
3	12132748
3	12135418
3	12138647
3	12141154
3	12142020
3	12143157
3	12143340
3	12143507
3	12144615
3	12146862
3	12150065
3	12151491
3	12152848
3	12153475
3	12153514
3	12154662
3	12154791
3	12155932
3	12157304
3	12159481
3	12159566
3	12159876
3	12162413
3	12162865
3	12168093
3	12169219
3	12169594
3	12171009
3	12171966
3	12172247
3	12175361
3	12176314
3	12176762
3	12176880
3	12178254
3	12178640
3	12184298
3	12185682
3	12185690
3	12187044
3	12187320
3	12188130
3	12190742
3	12190862
3	12195261
3	12212428
3	12214095
3	12218207
3	12218323
3	12218324
3	12219603
3	12219641
3	12220382
3	12223228
3	12226966
3	12227282
3	12227433
3	12227859
3	12227878
3	12227919
3	12230705
3	12232516
3	12232636
3	12232866
3	12233163
3	12236822
3	12236985
3	12238129
3	12241732
3	12243764
3	12244335
3	12245127
3	12247139
3	12248467
3	12251360
3	12252509
3	12253026
3	12254636
3	12254750
3	12256119
3	12256440
3	12256470
3	12257915
3	12257992
3	12261993
3	12262106
3	12263361
3	12264447
3	12266424
3	12270238
3	12272034
3	12275637
3	12277067
3	12280839
3	12281885
3	12281966
3	12282127
3	12283170
3	12289238
3	12289836
3	12289995
3	12293764
3	12295016
3	12295571
3	12297891
3	12305524
3	12306408
3	12306812
3	12306876
3	12307385
3	12316074
3	12316184
3	12319248
3	12324066
3	12325021
3	12326435
3	12329690
3	12332165
3	12333069
3	12333741
3	12337581
3	12338042
3	12338275
3	12339521
3	12339762
3	12345035
3	12345596
3	12346068
3	12346348
3	12347019
3	12349670
3	12356906
3	12358335
3	12359065
3	12360508
3	12360686
3	12361679
3	12361744
3	12363321
3	12363794
3	12364773
3	12366533
3	12367437
3	12367770
3	12371278
3	12371408
3	12372118
3	12372325
3	12372446
3	12372877
3	12372909
3	12373951
3	12374467
3	12375271
3	12375745
3	12375937
3	12377985
3	12379223
3	12386474
3	12387116
3	12388835
3	12390773
3	12391244
3	12395407
3	12398257
3	12398312
3	12398555
3	12398884
3	12399767
3	12399805
3	12400319
3	12401672
3	12404820
3	12405802
3	12405962
3	12406433
3	12407136
3	12409357
3	12410344
3	12410644
3	12411458
3	12412070
3	12412994
3	12414530
3	12416652
3	12416796
3	12417250
3	12421149
3	12421201
3	12421319
3	12421885
3	12422932
3	12423322
3	12423600
3	12430323
3	12430441
3	12430860
3	12432928
3	12437724
3	12437905
3	12438824
3	12440739
3	12444256
3	12450042
3	12450386
3	12450446
3	12450732
3	12451704
3	12451814
3	12455577
3	12457513
3	12460401
3	12462716
3	12465292
3	12467482
3	12470662
3	12470829
3	12470863
3	12472839
3	12473237
3	12473683
3	12476746
3	12476955
3	12477245
3	12478356
3	12478524
3	12478679
3	12479847
3	12482055
3	12483446
3	12485209
3	12486867
3	12487779
3	12488391
3	12490299
3	12492574
3	12494543
3	12494627
3	12497028
3	12497082
3	12501902
3	12502269
3	12504486
3	12504595
3	12504611
3	12504803
3	12504996
3	12507298
3	12507429
3	12512201
3	12512557
3	12515463
3	12515560
3	12518579
3	12518927
3	12521193
3	12521394
3	12521769
3	12522258
3	12522717
3	12523169
3	12524793
3	12529439
3	12530687
3	12531378
3	12532791
3	12535527
3	12536222
3	12536936
3	12537357
3	12538623
3	12540577
3	12540579
3	12540828
3	12541067
3	12542251
3	12543776
3	12544220
3	12545362
3	12550174
3	12552509
3	12552983
3	12554966
3	12560502
3	12561852
3	12563212
3	12564300
3	12565073
3	12566229
3	12566268
3	12568526
3	12569319
3	12570081
3	12570102
3	12570459
3	12571417
3	12571419
3	12571830
3	12575961
3	12576066
3	12576120
3	12578455
3	12578855
3	12578919
3	12579329
3	12579951
3	12581927
3	12582367
3	12584188
3	12586010
3	12589242
3	12599251
3	12599391
3	12602120
3	12602789
3	12604741
3	12604936
3	12607836
3	12608958
3	12610394
3	12611389
3	12612163
3	12613562
3	12614162
3	12614384
3	12616690
3	12618267
3	12618974
3	12621414
3	12621507
3	12621685
3	12622262
3	12623222
3	12624480
3	12624850
3	12625442
3	12625898
3	12626130
3	12629690
3	12629987
3	12632703
3	12632778
3	12632914
3	12632982
3	12633357
3	12633825
3	12639232
3	12642801
3	12645121
3	12646966
3	12647135
3	12650588
3	12651000
3	12651530
3	12652023
3	12652235
3	12652311
3	12652746
3	12654164
3	12654208
3	12654874
3	12655120
3	12655425
3	12656825
3	12657265
3	12658842
3	12660874
3	12661374
3	12662195
3	12662893
3	12663875
3	12664129
3	12664495
3	12665009
3	12665047
3	12666322
3	12671675
3	12672633
3	12672718
3	12673258
3	12673799
3	12676715
3	12676922
3	12677299
3	12677342
3	12679776
3	12681845
3	12681847
3	12682187
3	12685779
3	12686212
3	12686216
3	12686596
3	12687090
3	12687676
3	12689111
3	12694073
3	12694217
3	12695401
3	12702703
3	12705179
3	12708139
3	12709326
3	12710488
3	12710755
3	12711494
3	12712777
3	12715111
3	12715171
3	12715484
3	12715776
3	12715963
3	12716800
3	12717078
3	12717832
3	12717890
3	12718758
3	12722285
3	12723450
3	12725377
3	12726858
3	12727357
3	12727582
3	12727712
3	12732839
3	12733443
3	12735408
3	12738035
3	12740256
3	12741556
3	12742927
3	12743048
3	12745600
3	12745730
3	12753326
3	12754378
3	12756588
3	12756652
3	12757412
3	12758219
3	12758462
3	12760134
3	12761593
3	12763368
3	12770629
3	12773966
3	12774223
3	12774527
3	12775955
3	12777944
3	12783519
3	12784938
3	12786815
3	12787710
3	12787734
3	12787743
3	12790603
3	12798404
3	12802479
3	12803391
3	12803492
3	12807870
3	12811295
3	12813367
3	12814442
3	12814924
3	12820777
3	12821458
3	12822189
3	12823674
3	12825095
3	12825880
3	12828829
3	12828844
3	12829182
3	12830815
3	12831507
3	12832449
3	12835509
3	12835717
3	12837797
3	12840342
3	12841739
3	12841925
3	12844656
3	12846120
3	12846121
3	12846978
3	12848668
3	12849349
3	12849730
3	12851508
3	12852373
3	12854163
3	12856544
3	12857881
3	12858601
3	12859745
3	12861842
3	12867424
3	12867577
3	12868219
3	12869696
3	12869925
3	12870400
3	12876724
3	12878836
3	12882061
3	12882226
3	12882852
3	12891625
3	12894334
3	12894673
3	12897254
3	12898140
3	12899790
3	12899812
3	12899949
3	12902043
3	12903206
3	12906096
3	12907924
3	12909954
3	12910341
3	12911082
3	12911177
3	12911405
3	12912245
3	12912265
3	12913114
3	12914005
3	12915195
3	12915249
3	12916432
3	12918105
3	12918134
3	12919694
3	12919968
3	12920455
3	12921483
3	12923238
3	12923450
3	12923729
3	12924340
3	12925801
3	12926322
3	12926964
3	12926979
3	12927042
3	12927420
3	12927452
3	12929199
3	12929739
3	12930833
3	12931748
3	12933726
3	12935403
3	12935784
3	12936834
3	12936964
3	12939708
3	12941282
3	12941557
3	12942326
3	12942731
3	12948874
3	12951060
3	12953384
3	12956162
3	12959551
3	12960572
3	12961333
3	12967429
3	12968748
3	12968834
3	12969002
3	12969066
3	12969148
3	12969719
3	12970034
3	12971147
3	12971881
3	12973767
3	12974036
3	12975175
3	12982342
3	12983395
3	12984797
3	12985117
3	12989653
3	12991037
3	12995065
3	12995110
3	12996481
3	12996712
3	12996829
3	12997441
3	12997805
3	13004527
3	13004608
3	13004876
3	13005678
3	13005722
3	13009347
3	13009892
3	13010078
3	13010595
3	13010808
3	13014108
3	13014452
3	13017282
3	13018966
3	13019035
3	13022157
3	13025843
3	13027283
3	13028616
3	13029144
3	13037164
3	13043522
3	13044662
3	13048736
3	13050220
3	13051205
3	13052463
3	13052687
3	13054113
3	13055385
3	13055657
3	13055746
3	13057606
3	13058219
3	13058915
3	13059745
3	13061947
3	13062497
3	13067080
3	13071661
3	13071802
3	13072000
3	13076950
3	13078846
3	13079019
3	13083633
3	13083954
3	13084628
3	13086909
3	13087202
3	13088133
3	13094036
3	13094283
3	13094345
3	13096111
3	13098398
3	13098998
3	13099137
3	13101678
3	13104143
3	13104339
3	13110508
3	13111231
3	13113379
3	13117135
3	13118697
3	13119793
3	13119840
3	13120280
3	13125206
3	13125760
3	13130431
3	13131123
3	13131168
3	13131644
3	13131686
3	13132776
3	13135925
3	13137931
3	13139015
3	13140184
3	13140185
3	13141583
3	13142603
3	13142828
3	13143227
3	13143456
3	13144767
3	13145024
3	13148329
3	13148339
3	13149250
3	13155925
3	13157512
3	13158418
3	13159120
3	13160476
3	13160590
3	13161109
3	13166048
3	13171260
3	13172358
3	13172524
3	13173540
3	13173669
3	13174307
3	13175097
3	13176605
3	13177766
3	13179729
3	13180823
3	13185868
3	13188795
3	13189023
3	13189341
3	13190240
3	13192750
3	13192914
3	13193006
3	13193644
3	13193732
3	13195470
3	13196029
3	13196781
3	13197384
3	13199530
3	13200619
3	13200670
3	13201992
3	13202059
3	13202333
3	13202473
3	13204360
3	13204689
3	13205130
3	13205623
3	13208598
3	13212043
3	13212933
3	13217505
3	13217709
3	13218106
3	13219820
3	13220538
3	13220673
3	13221924
3	13222005
3	13223017
3	13223050
3	13224365
3	13225914
3	13229094
3	13231220
3	13232764
3	13233441
3	13235208
3	13235693
3	13236886
3	13238214
3	13238763
3	13240184
3	13248193
3	13249508
3	13250410
3	13252196
3	13252291
3	13253234
3	13255757
3	13256252
3	13261919
3	13263463
3	13264088
3	13264465
3	13264531
3	13264924
3	13271552
3	13272410
3	13273212
3	13277299
3	13278821
3	13280057
3	13280213
3	13280534
3	13280604
3	13282143
3	13282860
3	13285244
3	13285341
3	13285370
3	13286221
3	13286712
3	13288095
3	13289093
3	13289321
3	13291135
3	13292344
3	13292845
3	13293327
3	13293397
3	13294102
3	13298128
3	13299703
3	13300803
3	13302834
3	13303666
3	13304604
3	13307514
3	13307979
3	13310326
3	13310468
3	13311024
3	13313741
3	13314493
3	13315773
3	13316314
3	13316808
3	13317560
3	13318777
3	13324235
3	13324566
3	13324923
3	13326140
3	13326211
3	13326330
3	13326633
3	13328701
3	13328902
3	13330398
3	13335785
3	13338448
3	13341813
3	13342657
3	13344445
3	13346105
3	13346306
3	13374848
3	13375663
3	13376684
3	13387548
3	13402868
3	13420285
3	13421252
3	13428541
3	13453571
3	13453974
3	13454199
3	13454541
3	13454542
3	13454772
3	13455019
3	13457139
3	13457361
3	13457583
3	13457848
3	13457941
3	13498128
3	13539565
3	13548342
3	13550121
3	13560316
3	13560332
3	13561119
3	13562084
3	13563457
3	13567028
3	13576647
3	13585041
3	13587494
3	13587616
3	13593522
3	13594196
3	13597046
3	13597607
3	13598379
3	13613706
3	13613886
3	13614246
3	13615294
3	13615386
3	13615448
3	13618155
3	13619434
3	13620718
3	13621327
3	13623351
3	13623406
3	13625054
3	13626133
3	13628025
3	13628422
3	13630048
3	13631986
3	13632532
3	13632739
3	13633465
3	13633591
3	13635068
3	13635594
3	13636739
3	13637738
3	13638212
3	13639563
3	13640012
3	13641757
3	13642002
3	13645761
3	13646295
3	13646697
3	13648037
3	13649840
3	13650849
3	13654389
3	13655639
3	13656288
3	13656793
3	13657006
3	13657616
3	13657660
3	13659649
3	13664378
3	13664457
3	13665298
3	13666113
3	13666394
3	13666546
3	13669646
3	13670084
3	13670492
3	13670744
3	13670950
3	13671417
3	13673902
3	13673921
3	13674891
3	13674931
3	13676085
3	13676196
3	13676507
3	13676877
3	13676923
3	13677337
3	13678193
3	13678663
3	13679816
3	13680588
3	13683400
3	13684060
3	13697321
3	13697352
3	13697372
3	13697723
3	13700751
3	13702145
3	13703527
3	13703725
3	13703872
3	13704893
3	13706742
3	13707342
3	13707522
3	13707935
3	13708098
3	13708222
3	13709231
3	13709548
3	13709662
3	13709864
3	13711707
3	13713869
3	13714993
3	13715356
3	13716046
3	13717744
3	13717992
3	13718062
3	13718804
3	13723219
3	13724672
3	13725091
3	13725515
3	13728487
3	13728890
3	13733444
3	13733674
3	13739077
3	13741450
3	13742136
3	13743111
3	13745289
3	13759660
3	13761354
3	13761859
3	13762316
3	13765944
3	13769196
3	13769247
3	13770804
3	13772135
3	13772238
3	13772553
3	13773032
3	13776191
3	13777092
3	13779876
3	13780864
3	13782611
3	13783639
3	13790123
3	13790240
3	13791313
3	13792232
3	13793108
3	13793608
3	13793672
3	13794532
3	13795109
3	13797585
3	13800039
3	13800632
3	13800647
3	13801136
3	13807790
3	13807817
3	13807866
3	13807928
3	13808322
3	13808524
3	13809779
3	13810315
3	13811699
3	13812203
3	13812319
3	13812466
3	13812929
3	13812970
3	13814121
3	13814529
3	13814888
3	13817629
3	13828067
3	13828324
3	13828428
3	13829023
3	13829089
3	13829158
3	13829193
3	13829301
3	13830434
3	13830600
3	13830712
3	13831304
3	13831651
3	13833086
3	13833101
3	13835997
3	13836066
3	13836765
3	13837222
3	13838004
3	13838783
3	13838979
3	13840061
3	13841335
3	13843058
3	13844209
3	13850199
3	13853683
3	13855255
3	13855282
3	13855740
3	13862858
3	13863079
3	13863325
3	13863361
3	13863371
3	13877651
3	13877746
3	13879513
3	13879551
3	13879660
3	13879819
3	13880000
3	13880274
3	13882885
3	13886659
3	13889159
3	13889427
3	13889449
3	13891648
3	13893674
3	13893944
3	13894494
3	13894954
3	13895168
3	13895957
3	13896119
3	13897440
3	13898831
3	13900038
3	13902394
3	13902925
3	13904708
3	13905112
3	13905253
3	13905988
3	13906075
3	13906156
3	13906174
3	13906207
3	13906531
3	13907157
3	13911304
3	13912142
3	13912333
3	13913566
3	13913675
3	13914217
3	13914302
3	13914615
3	13918177
3	13919097
3	13920441
3	13920472
3	13921683
3	13921942
3	13922374
3	13926141
3	13926427
3	13926452
3	13926585
3	13928023
3	13928342
3	13929438
3	13930450
3	13932971
3	13935269
3	13935316
3	13936682
3	13937742
3	13938163
3	13939646
3	13941100
3	13941491
3	13941647
3	13941923
3	13943461
3	13944137
3	13945145
3	13951146
3	13951924
3	13953533
3	13954125
3	13954438
3	13954770
3	13954979
3	13955311
3	13957798
3	13968672
3	13969819
3	13972458
3	13976870
3	13978036
3	13978509
3	13983169
3	13984068
3	13985750
3	13986996
3	13987025
3	13987102
3	13987507
3	13988418
3	13988829
3	13988906
3	13989904
3	13989949
3	13990973
3	13991072
3	13991203
3	13992074
3	13992967
3	13993265
3	13993333
3	13993636
3	13994805
3	13995132
3	13995875
3	13996425
3	13997513
3	13998151
3	13998590
3	13999397
3	14002653
3	14003287
3	14003579
3	14005359
3	14006000
3	14007022
3	14007311
3	14007343
3	14013862
3	14019969
3	14020020
3	14020488
3	14022011
3	14022062
3	14022368
3	14022422
3	14022650
3	14022872
3	14022986
3	14023199
3	14023295
3	14023523
3	14023655
3	14025928
3	14026005
3	14028991
3	14030451
3	14030552
3	14032259
3	14035511
3	14036248
3	14037892
3	14039013
3	14039771
3	14040831
3	14040982
3	14041120
3	14041426
3	14042421
3	14042511
3	14045113
3	14045658
3	14045789
3	14046180
3	14047091
3	14048876
3	14049648
3	14053179
3	14054521
3	14056953
3	14058066
3	14060477
3	14061011
3	14062087
3	14062525
3	14063226
3	14064364
3	14065155
3	14066496
3	14066694
3	14067934
3	14068059
3	14068234
3	14068755
3	14068825
3	14068943
3	14069308
3	14069555
3	14070139
3	14070306
3	14077648
3	14078994
3	14079010
3	14079578
3	14079674
3	14079831
3	14080821
3	14086236
3	14087316
3	14087388
3	14087606
3	14087826
3	14089425
3	14090497
3	14091154
3	14092268
3	14094197
3	14096419
3	14097343
3	14097571
3	14097789
3	14098419
3	14107659
3	14107749
3	14108375
3	14115660
3	14122255
3	14122525
3	14126662
3	14128809
3	14133941
3	14139305
3	14146468
3	14146664
3	14149675
3	14149756
3	14150134
3	14150358
3	14152335
3	14155322
3	14156679
3	14167186
3	14168030
3	14169808
3	14171380
3	14171613
3	14180920
3	14183082
3	14183745
3	14185660
3	14185911
3	14189404
3	14189647
3	14189685
3	14192176
3	14196616
3	14199757
3	14199891
3	14200861
3	14201855
3	14202456
3	14204030
3	14204580
3	14206815
3	14208411
3	14209317
3	14210330
3	14211132
3	14211918
3	14212346
3	14213509
3	14213765
3	14214204
3	14216693
3	14218725
3	14221673
3	14226692
3	14227901
3	14228122
3	14228883
3	14231018
3	14234922
3	14235539
3	14237158
3	14237873
3	14239378
3	14239438
3	14239678
3	14241873
3	14242089
3	14243075
3	14243353
3	14244221
3	14245408
3	14247262
3	14247428
3	14247636
3	14247895
3	14248508
3	14249169
3	14249187
3	14249494
3	14250150
3	14264504
3	14264607
3	14264833
3	14266172
3	14267027
3	14267868
3	14268777
3	14269269
3	14269737
3	14271187
3	14271829
3	14271943
3	14272544
3	14274542
3	14275280
3	14276775
3	14277543
3	14278379
3	14278953
3	14281286
3	14281326
3	14281359
3	14281564
3	14282852
3	14284006
3	14284240
3	14284359
3	14284788
3	14284821
3	14284970
3	14288283
3	14288526
3	14288613
3	14288650
3	14289604
3	14289794
3	14291398
3	14294984
3	14295374
3	14295709
3	14296067
3	14296148
3	14296181
3	14297163
3	14298424
3	14298489
3	14299230
3	14300594
3	14308748
3	14308915
3	14309205
3	14310530
3	14310634
3	14311813
3	14312644
3	14313226
3	14319361
3	14321681
3	14321690
3	14322905
3	14324360
3	14324453
3	14325266
3	14326258
3	14326709
3	14329340
3	14330708
3	14331072
3	14331781
3	14332150
3	14332622
3	14338486
3	14339444
3	14339925
3	14340284
3	14342153
3	14342200
3	14343564
3	14344584
3	14347587
3	14348050
3	14349085
3	14352677
3	14358369
3	14358492
3	14360237
3	14361747
3	14361874
3	14362537
3	14363659
3	14367021
3	14368277
3	14370385
3	14372222
3	14372793
3	14372894
3	14375071
3	14375190
3	14375590
3	14375675
3	14377520
3	14380758
3	14384200
3	14385696
3	14391383
3	14391666
3	14396312
3	14396350
3	14396913
3	14396964
3	14396995
3	14398368
3	14398391
3	14399148
3	14399698
3	14400179
3	14414528
3	14414897
3	14416044
3	14416465
3	14418378
3	14419403
3	14419972
3	14420316
3	14421536
3	14421835
3	14421872
3	14422629
3	14431042
3	14431461
3	14432353
3	14436235
3	14438016
3	14443388
3	14448518
3	14449296
3	14449862
3	14454105
3	14454856
3	14455123
3	14457587
3	14457604
3	14458195
3	14458563
3	14461958
3	14462526
3	14464202
3	14464257
3	14464331
3	14464543
3	14465507
3	14466782
3	14466927
3	14467690
3	14467899
3	14469320
3	14469657
3	14470183
3	14470732
3	14471250
3	14471433
3	14473125
3	14474139
3	14475168
3	14476005
3	14477294
3	14477313
3	14479420
3	14483420
3	14484457
3	14485227
3	14490356
3	14490948
3	14491001
3	14491238
3	14491434
3	14494995
3	14496433
3	14497855
3	14498534
3	14498682
3	14501261
3	14502547
3	14503114
3	14503397
3	14503424
3	14503463
3	14503545
3	14505436
3	14505592
3	14506252
3	14507948
3	14508225
3	14508621
3	14509870
3	14510102
3	14511480
3	14511493
3	14511881
3	14514436
3	14514475
3	14518651
3	14519722
3	14521109
3	14521477
3	14521562
3	14522053
3	14523841
3	14524131
3	14525223
3	14527429
3	14528483
3	14529795
3	14531898
3	14535896
3	14536132
3	14536672
3	14536985
3	14541317
3	14542433
3	14543139
3	14544013
3	14545150
3	14546680
3	14546800
3	14546935
3	14547049
3	14547245
3	14547376
3	14547412
3	14547509
3	14547828
3	14547964
3	14548117
3	14548402
3	14548487
3	14548994
3	14549181
3	14549281
3	14551314
3	14551638
3	14551751
3	14553923
3	14555821
3	14555908
3	14556079
3	14556731
3	14557018
3	14559366
3	14566930
3	14570617
3	14571378
3	14571650
3	14572418
3	14572811
3	14573327
3	14573659
3	14577463
3	14578216
3	14579234
3	14580073
3	14580792
3	14581250
3	14583370
3	14583580
3	14585810
3	14586474
3	14587175
3	14587823
3	14587973
3	14588949
3	14588989
3	14589156
3	14589607
3	14591199
3	14591619
3	14591835
3	14592197
3	14594938
3	14595015
3	14595946
3	14596282
3	14597958
3	14598291
3	14598785
3	14602675
3	14604945
3	14605695
3	14607121
3	14607439
3	14607831
3	14608014
3	14608360
3	14609491
3	14610033
3	14611309
3	14612481
3	14614044
3	14614610
3	14614763
3	14616465
3	14617700
3	14618580
3	14618909
3	14620402
3	14621989
3	14622227
3	14623377
3	14623879
3	14624316
3	14624385
3	14624409
3	14624660
3	14625395
3	14626478
3	14626884
3	14627056
3	14627603
3	14628090
3	14635906
3	14637945
3	14640081
3	14645476
3	14645653
3	14647516
3	14647690
3	14647789
3	14647843
3	14649954
3	14650330
3	14654716
3	14658307
3	14659318
3	14659375
3	14659660
3	14660607
3	14660925
3	14661601
3	14662373
3	14662508
3	14662735
3	14662936
3	14664164
3	14665807
3	14668600
3	14668915
3	14669037
3	14669291
3	14670078
3	14670144
3	14671406
3	14671601
3	14672624
3	14675166
3	14675811
3	14675925
3	14676343
3	14677793
3	14680825
3	14681720
3	14682551
3	14685723
3	14686475
3	14686531
3	14687036
3	14687731
3	14687921
3	14692347
3	14698193
3	14698848
3	14699238
3	14699454
3	14700386
3	14703509
3	14703775
3	14705545
3	14708620
3	14708824
3	14708886
3	14710336
3	14710944
3	14711123
3	14712438
3	14712462
3	14712728
3	14713571
3	14714376
3	14714446
3	14714516
3	14720620
3	14721094
3	14721206
3	14722646
3	14724463
3	14724523
3	14726686
3	14726860
3	14728343
3	14728967
3	14736016
3	14736335
3	14737615
3	14737699
3	14739092
3	14739118
3	14741068
3	14741684
3	14743464
3	14743671
3	14745023
3	14748691
3	14752918
3	14755151
3	14755909
3	14756103
3	14756467
3	14758934
3	14759204
3	14759224
3	14759516
3	14760856
3	14762008
3	14762141
3	14762216
3	14769491
3	14770351
3	14770745
3	14771451
3	14772360
3	14772521
3	14773210
3	14774622
3	14775027
3	14777117
3	14780789
3	14781813
3	14782248
3	14782677
3	14785848
3	14786112
3	14786134
3	14786158
3	14787045
3	14788298
3	14789556
3	14791406
3	14791461
3	14791532
3	14795496
3	14798751
3	14798974
3	14799814
3	14801242
3	14801968
3	14805939
3	14807056
3	14807128
3	14807657
3	14808588
3	14808741
3	14809461
3	14810244
3	14810865
3	14811161
3	14812586
3	14813461
3	14815404
3	14817237
3	14817563
3	14817733
3	14817924
3	14818761
3	14821574
3	14821593
3	14822546
3	14822962
3	14824965
3	14827027
3	14827441
3	14827876
3	14829450
3	14829870
3	14830047
3	14830128
3	14830388
3	14831275
3	14831320
3	14831341
3	14831395
3	14831412
3	14831523
3	14831587
3	14831733
3	14832387
3	14832658
3	14832689
3	14832863
3	14833127
3	14833264
3	14839730
3	14840487
3	14841303
3	14841635
3	14844550
3	14848196
3	14848453
3	14852723
3	14853074
3	14855403
3	14856645
3	14857605
3	14858450
3	14859753
3	14860500
3	14860774
3	14861425
3	14861812
3	14862767
3	14863255
3	14863566
3	14863790
3	14863989
3	14864341
3	14864856
3	14865700
3	14865809
3	14865969
3	14866059
3	14866768
3	14867536
3	14868031
3	14868222
3	14868928
3	14869865
3	14870331
3	14870458
3	14870593
3	14870737
3	14870833
3	14870996
3	14871759
3	14872745
3	14873057
3	14873306
3	14877403
3	14878593
3	14882026
3	14883171
3	14885538
3	14885703
3	14885941
3	14886368
3	14886902
3	14887943
3	14889718
3	14889800
3	14890689
3	14890934
3	14891124
3	14891469
3	14892527
3	14892550
3	14892912
3	14892943
3	14894209
3	14894397
3	14894643
3	14895669
3	14897561
3	14898002
3	14899582
3	14901481
3	14901883
3	14902992
3	14908113
3	14908340
3	14908479
3	14908655
3	14909542
3	14909950
3	14910247
3	14910379
3	14910445
3	14910862
3	14911885
3	14912420
3	14913913
3	14914250
3	14916291
3	14925137
3	14926578
3	14931405
3	14931465
3	14932519
3	14933637
3	14933724
3	14934178
3	14934657
3	14935372
3	14935800
3	14936220
3	14936266
3	14937521
3	14937695
3	14937701
3	14941519
3	14941823
3	14942993
3	14944837
3	14945423
3	14946473
3	14948184
3	14949650
3	14954786
3	14955000
3	14955591
3	14956630
3	14957620
3	14957675
3	14958408
3	14958480
3	14962575
3	14964049
3	14964385
3	14964572
3	14965039
3	14965586
3	14966928
3	14966934
3	14967531
3	14968209
3	14972323
3	14972431
3	14972514
3	14972540
3	14976828
3	14977955
3	14978019
3	14982250
3	14983042
3	14983063
3	14983167
3	14985289
3	14985358
3	14987533
3	14989314
3	14990404
3	14991002
3	14991371
3	14998019
3	14999338
3	15001469
3	15002088
3	15002962
3	15006794
3	15006811
3	15008914
3	15009272
3	15009454
3	15009964
3	15010303
3	15013052
3	15016928
3	15017069
3	15017825
3	15017872
3	15021297
3	15021415
3	15021478
3	15021637
3	15022555
3	15022888
3	15025795
3	15026637
3	15029041
3	15029887
3	15030211
3	15032589
3	15033259
3	15033812
3	15040517
3	15040741
3	15040958
3	15041164
3	15045891
3	15046191
3	15048277
3	15048568
3	15048749
3	15049156
3	15050073
3	15050354
3	15063846
3	15063983
3	15064043
3	15064067
3	15064405
3	15065828
3	15066455
3	15066511
3	15066603
3	15067290
3	15067575
3	15067632
3	15067704
3	15067776
3	15067938
3	15067978
3	15068141
3	15068177
3	15068200
3	15068596
3	15069431
3	15069683
3	15069889
3	15070071
3	15070205
3	15070657
3	15071721
3	15071916
3	15071941
3	15072360
3	15072380
3	15072470
3	15072855
3	15073143
3	15073653
3	15073924
3	15074046
3	15075268
3	15076823
3	15077100
3	15079732
3	15092054
3	15092922
3	15093289
3	15093950
3	15094063
3	15095753
3	15096306
3	15097742
3	15098539
3	15104295
3	15105593
3	15105921
3	15106201
3	15107640
3	15108121
3	15108401
3	15108954
3	15117473
3	15118197
3	15120220
3	15124843
3	15126492
3	15128731
3	15131010
3	15132114
3	15134129
3	15134720
3	15134810
3	15135234
3	15135562
3	15136570
3	15138175
3	15138957
3	15145671
3	15146229
3	15146784
3	15150461
3	15151367
3	15151714
3	15154622
3	15154958
3	15155173
3	15155827
3	15155951
3	15157711
3	15158115
3	15159145
3	15159728
3	15161526
3	15162766
3	15163259
3	15163904
3	15164146
3	15164772
3	15165486
3	15165606
3	15165621
3	15165706
3	15165759
3	15165816
3	15166195
3	15166198
3	15171305
3	15176487
3	15177294
3	15177335
3	15178849
3	15179494
3	15180227
3	15180305
3	15180554
3	15180782
3	15181560
3	15181857
3	15182428
3	15183245
3	15183327
3	15183542
3	15185690
3	15185740
3	15185771
3	15185780
3	15186485
3	15186576
3	15187944
3	15188301
3	15189360
3	15189583
3	15189650
3	15189903
3	15194289
3	15194367
3	15196940
3	15199099
3	15199663
3	15199752
3	15199829
3	15201959
3	15202420
3	15204792
3	15206239
3	15206365
3	15206605
3	15208375
3	15208508
3	15210414
3	15210787
3	15211524
3	15212642
3	15212918
3	15214904
3	15215501
3	15218956
3	15220698
3	15222669
3	15223329
3	15224013
3	15224158
3	15224739
3	15225273
3	15225820
3	15226647
3	15227743
3	15235833
3	15238759
3	15238996
3	15239794
3	15241378
3	15242403
3	15242435
3	15243583
3	15247237
3	15247873
3	15250815
3	15251524
3	15251701
3	15251770
3	15253938
3	15254265
3	15254838
3	15254887
3	15255145
3	15256387
3	15271405
3	15271793
3	15271856
3	15289566
3	15290587
3	15291376
3	15292524
3	15292560
3	15292626
3	15292670
3	15292735
3	15292995
3	15293334
3	15293893
3	15294598
3	15294874
3	15296012
3	15297507
3	15301525
3	15302889
3	15303834
3	15304027
3	15304712
3	15307616
3	15309510
3	15309552
3	15312377
3	15314838
3	15315234
3	15315543
3	15316032
3	15316142
3	15316277
3	15316494
3	15316499
3	15316664
3	15318459
3	15318688
3	15318963
3	15319978
3	15319991
3	15320714
3	15321314
3	15321781
3	15323126
3	15323380
3	15324551
3	15326858
3	15326925
3	15327123
3	15327657
3	15328210
3	15329206
3	15329912
3	15331579
3	15331834
3	15333239
3	15333774
3	15333798
3	15333950
3	15333970
3	15335063
3	15335806
3	15335891
3	15336159
3	15336618
3	15336996
3	15337287
3	15340437
3	15340493
3	15341253
3	15341900
3	15343015
3	15343206
3	15343347
3	15346607
3	15347942
3	15347982
3	15348159
3	15348545
3	15348579
3	15350317
3	15351450
3	15352213
3	15355248
3	15355753
3	15355846
3	15357941
3	15358490
3	15358532
3	15360646
3	15361028
3	15362027
3	15366187
3	15367078
3	15367182
3	15368324
3	15368555
3	15368923
3	15369388
3	15369587
3	15369786
3	15370686
3	15370768
3	15371351
3	15373779
3	15377035
3	15377533
3	15377933
3	15379991
3	15381422
3	15382697
3	15384795
3	15386720
3	15386964
3	15387008
3	15387032
3	15387131
3	15387193
3	15387516
3	15387560
3	15388007
3	15388483
3	15388697
3	15389271
3	15389524
3	15389626
3	15390114
3	15390477
3	15393029
3	15393212
3	15395475
3	15396671
3	15396770
3	15399098
3	15401581
3	15401934
3	15402454
3	15402840
3	15406228
3	15407650
3	15407820
3	15410098
3	15413145
3	15413744
3	15417237
3	15417342
3	15418176
3	15420077
3	15420573
3	15423622
3	15426783
3	15427057
3	15428351
3	15428774
3	15429024
3	15429327
3	15431066
3	15431983
3	15432664
3	15433832
3	15434028
3	15434144
3	15434604
3	15437886
3	15438339
3	15441837
3	15442866
3	15442914
3	15443636
3	15443878
3	15445331
3	15446453
3	15447518
3	15447537
3	15447706
3	15448317
3	15449713
3	15451067
3	15451422
3	15451733
3	15452883
3	15453230
3	15454698
3	15455137
3	15455450
3	15457547
3	15459107
3	15459967
3	15462030
3	15462633
3	15462636
3	15462917
3	15463539
3	15463651
3	15464888
3	15465592
3	15466803
3	15468520
3	15469965
3	15470370
3	15471792
3	15471937
3	15473418
3	15473805
3	15475365
3	15476947
3	15478914
3	15479099
3	15482936
3	15482992
3	15483577
3	15485632
3	15486523
3	15486613
3	15487224
3	15487245
3	15487265
3	15488809
3	15491015
3	15491243
3	15492002
3	15493570
3	15493680
3	15493930
3	15495114
3	15495195
3	15497154
3	15499047
3	15503283
3	15505717
3	15507530
3	15508267
3	15510088
3	15511291
3	15511632
3	15512315
3	15513754
3	15514427
3	15516415
3	15516480
3	15519829
3	15520043
3	15523120
3	15523284
3	15524641
3	15524798
3	15526793
3	15527762
3	15529045
3	15529204
3	15529402
3	15530319
3	15530704
3	15533222
3	15533512
3	15534597
3	15534832
3	15535412
3	15550180
3	15550690
3	15550878
3	15551274
3	15551386
3	15553792
3	15554798
3	15558056
3	15558130
3	15558608
3	15560579
3	15562827
3	15566406
3	15567183
3	15568341
3	15574292
3	15575719
3	15576289
3	15576415
3	15576739
3	15577351
3	15577952
3	15578355
3	15578684
3	15579534
3	15583632
3	15586161
3	15586561
3	15587687
3	15588394
3	15588452
3	15589168
3	15591769
3	15592257
3	15592964
3	15593016
3	15593033
3	15593050
3	15593083
3	15593539
3	15593983
3	15596333
3	15597089
3	15597857
3	15599575
3	15600047
3	15600175
3	15600414
3	15601856
3	15602755
3	15604306
3	15604457
3	15605931
3	15606188
3	15606329
3	15607445
3	15609385
3	15611430
3	15615734
3	15617233
3	15618508
3	15620283
3	15623242
3	15625137
3	15625252
3	15626613
3	15627582
3	15629346
3	15630241
3	15630482
3	15632541
3	15634843
3	15635264
3	15638394
3	15638443
3	15639237
3	15640372
3	15641071
3	15641375
3	15644246
3	15645382
3	15648436
3	15648701
3	15648914
3	15650573
3	15651375
3	15654959
3	15659153
3	15659271
3	15662218
3	15663019
3	15663288
3	15665019
3	15665154
3	15666426
3	15666578
3	15667170
3	15669666
3	15672470
3	15680226
3	15681026
3	15681174
3	15683355
3	15683787
3	15684816
3	15685034
3	15685344
3	15686741
3	15686960
3	15689123
3	15693873
3	15695215
3	15695269
3	15696808
3	15697736
3	15702514
3	15702651
3	15703264
3	15705364
3	15708439
3	15710789
3	15711523
3	15712612
3	15713004
3	15714440
3	15717090
3	15717646
3	15718646
3	15719030
3	15720172
3	15720536
3	15720660
3	15720951
3	15722532
3	15722751
3	15722768
3	15722844
3	15723092
3	15726847
3	15729319
3	15729966
3	15730077
3	15730139
3	15730296
3	15732998
3	15733340
3	15742444
3	15742728
3	15743490
3	15744367
3	15745506
3	15745608
3	15745721
3	15756800
3	15758630
3	15762256
3	15762346
3	15762958
3	15763066
3	15764011
3	15766609
3	15766800
3	15767218
3	15769262
3	15769501
3	15770793
3	15771714
3	15773322
3	15776058
3	15776937
3	15777218
3	15780788
3	15781169
3	15782350
3	15782589
3	15782853
3	15784197
3	15785250
3	15793112
3	15794165
3	15794967
3	15795700
3	15795737
3	15796375
3	15802277
3	15803454
3	15803470
3	15804561
3	15804879
3	15808214
3	15808331
3	15808814
3	15809084
3	15809261
3	15809606
3	15809832
3	15810017
3	15812305
3	15813004
3	15813860
3	15814019
3	15814535
3	15815007
3	15815100
3	15816152
3	15821232
3	15823130
3	15824185
3	15824804
3	15826347
3	15829060
3	15830365
3	15833405
3	15836215
3	15839721
3	15839741
3	15841147
3	15842052
3	15845202
3	15845953
3	15846716
3	15847106
3	15847180
3	15848764
3	15848952
3	15851191
3	15853768
3	15856329
3	15862776
3	15865470
3	15865627
3	15865779
3	15866503
3	15868408
3	15869123
3	15871283
3	15871582
3	15872706
3	15874327
3	15874648
3	15875356
3	15877499
3	15877965
3	15879744
3	15880536
3	15882661
3	15882811
3	15883684
3	15884489
3	15885741
3	15886037
3	15890357
3	15893066
3	15897972
3	15898240
3	15899113
3	15899652
3	15900299
3	15902611
3	15902939
3	15903204
3	15903687
3	15904461
3	15906209
3	15907342
3	15912349
3	15913751
3	15915064
3	15915243
3	15915708
3	15916867
3	15917390
3	15917486
3	15917567
3	15917764
3	15919165
3	15919627
3	15919943
3	15921311
3	15921499
3	15922395
3	15922480
3	15923846
3	15923992
3	15927697
3	15928439
3	15928449
3	15929137
3	15929691
3	15930621
3	15931727
3	15931993
3	15937179
3	15941207
3	15941372
3	15942164
3	15943543
3	15943686
3	15943766
3	15943796
3	15944382
3	15944953
3	15945110
3	15946029
3	15947702
3	15947731
3	15948625
3	15948968
3	15952906
3	15953191
3	15954887
3	15955221
3	15956019
3	15962868
3	15965641
3	15966855
3	15968302
3	15968647
3	15968918
3	15969236
3	15970481
3	15970854
3	15971268
3	15971326
3	15972027
3	15972105
3	15974984
3	15976071
3	15976989
3	15977444
3	15978621
3	15979366
3	15979612
3	15979735
3	15980358
3	15983440
3	15984990
3	15985025
3	15986237
3	15986440
3	15993683
3	15996105
3	15997244
3	15998144
3	16000772
3	16001391
3	16001554
3	16012630
3	16012865
3	16017634
3	16019024
3	16020114
3	16021654
3	16022203
3	16022562
3	16022822
3	16023806
3	16026232
3	16030064
3	16030490
3	16031042
3	16031456
3	16034617
3	16035032
3	16035425
3	16038010
3	16040124
3	16041142
3	16041706
3	16041882
3	16041891
3	16043536
3	16044322
3	16046247
3	16049018
3	16049910
3	16050124
3	16051156
3	16052453
3	16052936
3	16053713
3	16054009
3	16057891
3	16058615
3	16059680
3	16059864
3	16060264
3	16061062
3	16062557
3	16066967
3	16070188
3	16073792
3	16074695
3	16074898
3	16075691
3	16076230
3	16078859
3	16079337
3	16080275
3	16081791
3	16082458
3	16084305
3	16085089
3	16085268
3	16085337
3	16085513
3	16086008
3	16086121
3	16087398
3	16087813
3	16088494
3	16091300
3	16092466
3	16093648
3	16095989
3	16097812
3	16097968
3	16099002
3	16100283
3	16100900
3	16102230
3	16103261
3	16109853
3	16110526
3	16110799
3	16111556
3	16111699
3	16112054
3	16112772
3	16115076
3	16116032
3	16116761
3	16117174
3	16118924
3	16119185
3	16121614
3	16122170
3	16123637
3	16124663
3	16124670
3	16125362
3	16126350
3	16127787
3	16128346
3	16128544
3	16131077
3	16132391
3	16133002
3	16133803
3	16135246
3	16135358
3	16135807
3	16135965
3	16137784
3	16137865
3	16139308
3	16139621
3	16139725
3	16140836
3	16140946
3	16142450
3	16142739
3	16142960
3	16145106
3	16145164
3	16145514
3	16145897
3	16146021
3	16146490
3	16147747
3	16147908
3	16148185
3	16149035
3	16150473
3	16155821
3	16156517
3	16158401
3	16158960
3	16158961
3	16159744
3	16159923
3	16162773
3	16163231
3	16163777
3	16164237
3	16167564
3	16167942
3	16168951
3	16169101
3	16172821
3	16173019
3	16173556
3	16173793
3	16174315
3	16175194
3	16175848
3	16175936
3	16177665
3	16178090
3	16178411
3	16180431
3	16180766
3	16181227
3	16182536
3	16183799
3	16184927
3	16185673
3	16186851
3	16188584
3	16190367
3	16191898
3	16192154
3	16192678
3	16193757
3	16195118
3	16195500
3	16196752
3	16196939
3	16197184
3	16197579
3	16197629
3	16197647
3	16199091
3	16202379
3	16202825
3	16203266
3	16203548
3	16204694
3	16204817
3	16205779
3	16205976
3	16207401
3	16207721
3	16208608
3	16209984
3	16210385
3	16210681
3	16210720
3	16210757
3	16211192
3	16211757
3	16211978
3	16212460
3	16212633
3	16212990
3	16213483
3	16213529
3	16214095
3	16214847
3	16216024
3	16216562
3	16216727
3	16216860
3	16216929
3	16217571
3	16221494
3	16221513
3	16222399
3	16222648
3	16225523
3	16226600
3	16227527
3	16227575
3	16228073
3	16238046
3	16239070
3	16239096
3	16241182
3	16241227
3	16241624
3	16244812
3	16244994
3	16246284
3	16246646
3	16247245
3	16248317
3	16248339
3	16249091
3	16249319
3	16249352
3	16249376
3	16249805
3	16249928
3	16250175
3	16250281
3	16250404
3	16251439
3	16251818
3	16252381
3	16253135
3	16253687
3	16254755
3	16254960
3	16255263
3	16257142
3	16258144
3	16258485
3	16258806
3	16258883
3	16260428
3	16260660
3	16261767
3	16263079
3	16263362
3	16264069
3	16266636
3	16266878
3	16268544
3	16269971
3	16270468
3	16271615
3	16272029
3	16273170
3	16273747
3	16273954
3	16274027
3	16274710
3	16274770
3	16275105
3	16275267
3	16275874
3	16276606
3	16277496
3	16278608
3	16278864
3	16279097
3	16279138
3	16279194
3	16279330
3	16282175
3	16283872
3	16283978
3	16284368
3	16284457
3	16286210
3	16288485
3	16289377
3	16293444
3	16294316
3	16296108
3	16296613
3	16297362
3	16297591
3	16298293
3	16300424
3	16300464
3	16301618
3	16301802
3	16305363
3	16305609
3	16305784
3	16306048
3	16306353
3	16306635
3	16307341
3	16307741
3	16308213
3	16308525
3	16308685
3	16309467
3	16310295
3	16310777
3	16310907
3	16310932
3	16311019
3	16311181
3	16312643
3	16312838
3	16313046
3	16313196
3	16314149
3	16314987
3	16315527
3	16315689
3	16317982
3	16321861
3	16322071
3	16322325
3	16324369
3	16324424
3	16325371
3	16326374
3	16329709
3	16330178
3	16330389
3	16331393
3	16331471
3	16331681
3	16331717
3	16333225
3	16333829
3	16333844
3	16334375
3	16334945
3	16336436
3	16336610
3	16338196
3	16339322
3	16340060
3	16340091
3	16340649
3	16341869
3	16341890
3	16342531
3	16342579
3	16342834
3	16342932
3	16343395
3	16344039
3	16344847
3	16345323
3	16345758
3	16346000
3	16349441
3	16352418
3	16352546
3	16353769
3	16354602
3	16356870
3	16357396
3	16357536
3	16358261
3	16359129
3	16359465
3	16359580
3	16359798
3	16360079
3	16361579
3	16361590
3	16361683
3	16366254
3	16368468
3	16378376
3	16379310
3	16385198
3	16393570
3	16394336
3	16396199
3	16397054
3	16399536
3	16399742
3	16400147
3	16400449
3	16400652
3	16400670
3	16400718
3	16400844
3	16401184
3	16401351
3	16401604
3	16407522
3	16409405
3	16410397
3	16410470
3	16411046
3	16412003
3	16412092
3	16412239
3	16413323
3	16414648
3	16415105
3	16417170
3	16417403
3	16417511
3	16417625
3	16417802
3	16418084
3	16419503
3	16419815
3	16420142
3	16420292
3	16420880
3	16421225
3	16422830
3	16425653
3	16426493
3	16427008
3	16428179
3	16431723
3	16432162
3	16433028
3	16433459
3	16437602
3	16438945
3	16439107
3	16439946
3	16440188
3	16440472
3	16442247
3	16442300
3	16442748
3	16444005
3	16444252
3	16444551
3	16444877
3	16445595
3	16445816
3	16447361
3	16447596
3	16447759
3	16449084
3	16449331
3	16449402
3	16449730
3	16450518
3	16451083
3	16452818
3	16454535
3	16454694
3	16460998
3	16461364
3	16462377
3	16463564
3	16464250
3	16464815
3	16464819
3	16465142
3	16465232
3	16465920
3	16467886
3	16467918
3	16469586
3	16470007
3	16470346
3	16473210
3	16473434
3	16473607
3	16474994
3	16475539
3	16476167
3	16476452
3	16476551
3	16477734
3	16477921
3	16478110
3	16478160
3	16478462
3	16478593
3	16478614
3	16479524
3	16479581
3	16481773
3	16482916
3	16483495
3	16483547
3	16484651
3	16485209
3	16485323
3	16487206
3	16487432
3	16488245
3	16488318
3	16489909
3	16491638
3	16492006
3	16493350
3	16494608
3	16494653
3	16494744
3	16495769
3	16495789
3	16496539
3	16496976
3	16499249
3	16500736
3	16500964
3	16501781
3	16506045
3	16506213
3	16506581
3	16506692
3	16507517
3	16507996
3	16509058
3	16509658
3	16509822
3	16510248
3	16510271
3	16510365
3	16510486
3	16510520
3	16512146
3	16512835
3	16514151
3	16514587
3	16515197
3	16515229
3	16516237
3	16518919
3	16520229
3	16520676
3	16520783
3	16521187
3	16521288
3	16521651
3	16521661
3	16522325
3	16522727
3	16522757
3	16522760
3	16523463
3	16524079
3	16524100
3	16524472
3	16526938
3	16528169
3	16528623
3	16529297
3	16529396
3	16529493
3	16529883
3	16530467
3	16530583
3	16530591
3	16530656
3	16530801
3	16530844
3	16531068
3	16531279
3	16537232
3	16548895
3	16548979
3	16549393
3	16549481
3	16549648
3	16549691
3	16549699
3	16549728
3	16550325
3	16550359
3	16550385
3	16550983
3	16551192
3	16551258
3	16552163
3	16552281
3	16552494
3	16552794
3	16556476
3	16557632
3	16558512
3	16559052
3	16559774
3	16560612
3	16560855
3	16562821
3	16564271
3	16566367
3	16566974
3	16567836
3	16568149
3	16569707
3	16569869
3	16570426
3	16570591
3	16571227
3	16574087
3	16574681
3	16574827
3	16575768
3	16576245
3	16576465
3	16578655
3	16578893
3	16579315
3	16579520
3	16582191
3	16583424
3	16585343
3	16585633
3	16586304
3	16586851
3	16589439
3	16589518
3	16589605
3	16589654
3	16589757
3	16590109
3	16590457
3	16590643
3	16591121
3	16594838
3	16595919
3	16595997
3	16598761
3	16599384
3	16600374
3	16600820
3	16600952
3	16601019
3	16601645
3	16601811
3	16602272
3	16603311
3	16605280
3	16606026
3	16606112
3	16606142
3	16608193
3	16608415
3	16608569
3	16608823
3	16609108
3	16609519
3	16610549
3	16611100
3	16611501
3	16612026
3	16612432
3	16612581
3	16612603
3	16612979
3	16613494
3	16613730
3	16613912
3	16613930
3	16614917
3	16615001
3	16617539
3	16622033
3	16622070
3	16622610
3	16622633
3	16622962
3	16623115
3	16625073
3	16625566
3	16625894
3	16626255
3	16626456
3	16627635
3	16627656
3	16628852
3	16629653
3	16629905
3	16630371
3	16630882
3	16632438
3	16632623
3	16632675
3	16633913
3	16635723
3	16635949
3	16636564
3	16636964
3	16638512
3	16638642
3	16639411
3	16640125
3	16640465
3	16641808
3	16641928
3	16642376
3	16643300
3	16643982
3	16644305
3	16644988
3	16645617
3	16646620
3	16647194
3	16647665
3	16650006
3	16650432
3	16651008
3	16653371
3	16654501
3	16655352
3	16656983
3	16659023
3	16659994
3	16661316
3	16661566
3	16662852
3	16664927
3	16665224
3	16665572
3	16668298
3	16668773
3	16668900
3	16670653
3	16670909
3	16671466
3	16671695
3	16672046
3	16672235
3	16673932
3	16677763
3	16679344
3	16679391
3	16679888
3	16682908
3	16683966
3	16685894
3	16685989
3	16687350
3	16687623
3	16688049
3	16688126
3	16689431
3	16690657
3	16691528
3	16692659
3	16694097
3	16694934
3	16704764
3	16705256
3	16705740
3	16705901
3	16708194
3	16708413
3	16708508
3	16709891
3	16709942
3	16711055
3	16711077
3	16711383
3	16712300
3	16713519
3	16713722
3	16713855
3	16713877
3	16717631
3	16717651
3	16718155
3	16719368
3	16719965
3	16724690
3	16724730
3	16725889
3	16726980
3	16733441
3	16733773
3	16734524
3	16735327
3	16735895
3	16736480
3	16737323
3	16738150
3	16738536
3	16738667
3	16739478
3	16740712
3	16740928
3	16741152
3	16741191
3	16741210
3	16741453
3	16741736
3	16742490
3	16742631
3	16743170
3	16743911
3	16745344
3	16746102
3	16747632
3	16748214
3	16748267
3	16748484
3	16748702
3	16748870
3	16749510
3	16749956
3	16753383
3	16754512
3	16755906
3	16756624
3	16756728
3	16757648
3	16758349
3	16759926
3	16760196
3	16763096
3	16765203
3	16766719
3	16775485
3	16777112
3	16777397
3	16777506
3	16777607
3	16779274
3	16779316
3	16779367
3	16779761
3	16779862
3	16780004
3	16780112
3	16780429
3	16780471
3	16780558
3	16780639
3	16780671
3	16780741
3	16780915
3	16781002
3	16781077
3	16781092
3	16781257
3	16781605
3	16782104
3	16784879
3	16784936
3	16787749
3	16789370
3	16791091
3	16791407
3	16792667
3	16793197
3	16793677
3	16796885
3	16798362
3	16801060
3	16802847
3	16803934
3	16807398
3	16807958
3	16808724
3	16810796
3	16811339
3	16812927
3	16814035
3	16815672
3	16817640
3	16817724
3	16818214
3	16819050
3	16820176
3	16820497
3	16820639
3	16820716
3	16820765
3	16820992
3	16822183
3	16822258
3	16822481
3	16822667
3	16824025
3	16824320
3	16824883
3	16824914
3	16826960
3	16827601
3	16830403
3	16832351
3	16833848
3	16833880
3	16834732
3	16834840
3	16836210
3	16836490
3	16837736
3	16838056
3	16840375
3	16841473
3	16841580
3	16842009
3	16842268
3	16842371
3	16842419
3	16842546
3	16842769
3	16842798
3	16842924
3	16843300
3	16843729
3	16855837
3	16855971
3	16856184
3	16856289
3	16856475
3	16861320
3	16861617
3	16861796
3	16862051
3	16863175
3	16864273
3	16865020
3	16865191
3	16865836
3	16865906
3	16866156
3	16866957
3	16867052
3	16867616
3	16867809
3	16867925
3	16868418
3	16868554
3	16868732
3	16869013
3	16869049
3	16869162
3	16869328
3	16869645
3	16870033
3	16872869
3	16872920
3	16873120
3	16873753
3	16874249
3	16874793
3	16874827
3	16875286
3	16876042
3	16876766
3	16877583
3	16878653
3	16879736
3	16881068
3	16882354
3	16884674
3	16884713
3	16885632
3	16887221
3	16887442
3	16887944
3	16889939
3	16894190
3	16894727
3	16896757
3	16900349
3	16901615
3	16902275
3	16903117
3	16905314
3	16905334
3	16906662
3	16907231
3	16907925
3	16908102
3	16908677
3	16908694
3	16911094
3	16912862
3	16913768
3	16913889
3	16914525
3	16915510
3	16915719
3	16916409
3	16918539
3	16922757
3	16922834
3	16923887
3	16925079
3	16926996
3	16927730
3	16928902
3	16930902
3	16931092
3	16931262
3	16936518
3	16936542
3	16936990
3	16941790
3	16942076
3	16943017
3	16944235
3	16945031
3	16946305
3	16946616
3	16948390
3	16951007
3	16955348
3	16957128
3	16957271
3	16958073
3	16958180
3	16959093
3	16959242
3	16963564
3	16964467
3	16965256
3	16966085
3	16966140
3	16966275
3	16966533
3	16967089
3	16968739
3	16970163
3	16972073
3	16972738
3	16975586
3	16976297
3	16976839
3	16977210
3	16978308
3	16978380
3	16991576
3	16993049
3	16993369
3	16994927
3	16995642
3	16998202
3	17000857
3	17003965
3	17004010
3	17005635
3	17006312
3	17006805
3	17006808
3	17006838
3	17006865
3	17006874
3	17011979
3	17012377
3	17012519
3	17013438
3	17013512
3	17013703
3	17015006
3	17017523
3	17019074
3	17019476
3	17019968
3	17020461
3	17022129
3	17023931
3	17026218
3	17026885
3	17027034
3	17032121
3	17032203
3	17032918
3	17034429
3	17034551
3	17035092
3	17035251
3	17035826
3	17035928
3	17036480
3	17036502
3	17036731
3	17037461
3	17039258
3	17041239
3	17046414
3	17056761
3	17056800
3	17057151
3	17057230
3	17059410
3	17061585
3	17062268
3	17064370
3	17064433
3	17064446
3	17064447
3	17064676
3	17064954
3	17065946
3	17066399
3	17066688
3	17067493
3	17069149
3	17072705
3	17073399
3	17073834
3	17074874
3	17075542
3	17075560
3	17076813
3	17078085
3	17079019
3	17080712
3	17080998
3	17081581
3	17082728
3	17083355
3	17084303
3	17084496
3	17084825
3	17085178
3	17086489
3	17086506
3	17088131
3	17088847
3	17089448
3	17089753
3	17090397
3	17090472
3	17090776
3	17090795
3	17091026
3	17092256
3	17092943
3	17093980
3	17097439
3	17097838
3	17098846
3	17099351
3	17099628
3	17100185
3	17100860
3	17101619
3	17102747
3	17103110
3	17106949
3	17107044
3	17107090
3	17107091
3	17107615
3	17110611
3	17113483
3	17114176
3	17114400
3	17116530
3	17116915
3	17117046
3	17117693
3	17118886
3	17120131
3	17120266
3	17120722
3	17123162
3	17123460
3	17123994
3	17126152
3	17126775
3	17127292
3	17127527
3	17128413
3	17129150
3	17129302
3	17130280
3	17130585
3	17131818
3	17131858
3	17132905
3	17133832
3	17134109
3	17134497
3	17137062
3	17138730
3	17140286
3	17140784
3	17143539
3	17143836
3	17157538
3	17158273
3	17158869
3	17162043
3	17162405
3	17162768
3	17165364
3	17165799
3	17167703
3	17168660
3	17170058
3	17171398
3	17175832
3	17175869
3	17177886
3	17177922
3	17178542
3	17178881
3	17180764
3	17180994
3	17181018
3	17181283
3	17181671
3	17185798
3	17187125
3	17188092
3	17190109
3	17190292
3	17194160
3	17194174
3	17196749
3	17197639
3	17198765
3	17199644
3	17199966
3	17201134
3	17202901
3	17204094
3	17206153
3	17206800
3	17209871
3	17210461
3	17210715
3	17211215
3	17211277
3	17211985
3	17213124
3	17213678
3	17214828
3	17221550
3	17223417
3	17225410
3	17225598
3	17228574
3	17229925
3	17236363
3	17236799
3	17240709
3	17240878
3	17245589
3	17248594
3	17251250
3	17251999
3	17252439
3	17253025
3	17254178
3	17255297
3	17257252
3	17257501
3	17257967
3	17258762
3	17260017
3	17260323
3	17261757
3	17264433
3	17264492
3	17265206
3	17266180
3	17266653
3	17267380
3	17268078
3	17270402
3	17270516
3	17271784
3	17272125
3	17273290
3	17273462
3	17275994
3	17276108
3	17276840
3	17277250
3	17278027
3	17278691
3	17278757
3	17279274
3	17282773
3	17285432
3	17286077
3	17287490
3	17290598
3	17294126
3	17295161
3	17295666
3	17295669
3	17296857
3	17297158
3	17299097
3	17299249
3	17300766
3	17301282
3	17301393
3	17301426
3	17301865
3	17302249
3	17302840
3	17302866
3	17307301
3	17308836
3	17308881
3	17309669
3	17309756
3	17310245
3	17310890
3	17311820
3	17312665
3	17312803
3	17313282
3	17315125
3	17315391
3	17315611
3	17316053
3	17316246
3	17316358
3	17316524
3	17316583
3	17316704
3	17316770
3	17316808
3	17317090
3	17317120
3	17317156
3	17317611
3	17319833
3	17320389
3	17320934
3	17323813
3	17328763
3	17329546
3	17329992
3	17331753
3	17332696
3	17334445
3	17335673
3	17337378
3	17340602
3	17342404
3	17342639
3	17343763
3	17344512
3	17349057
3	17349180
3	17349725
3	17350375
3	17351193
3	17353965
3	17354398
3	17354614
3	17355815
3	17356355
3	17357038
3	17357239
3	17358978
3	17359404
3	17360156
3	17360361
3	17361360
3	17361644
3	17361984
3	17363340
3	17363396
3	17363628
3	17365301
3	17366722
3	17367098
3	17368872
3	17370258
3	17371659
3	17371724
3	17371751
3	17373470
3	17374644
3	17375466
3	17376074
3	17376185
3	17376429
3	17381846
3	17383050
3	17383188
3	17384655
3	17386362
3	17390430
3	17391793
3	17393979
3	17394776
3	17395510
3	17397474
3	17398752
3	17399578
3	17400057
3	17404250
3	17404496
3	17404634
3	17404769
3	17405633
3	17407227
3	17407646
3	17407766
3	17407784
3	17408862
3	17408911
3	17410405
3	17411943
3	17412479
3	17415865
3	17419157
3	17419568
3	17421689
3	17421863
3	17425033
3	17425659
3	17426889
3	17427934
3	17428070
3	17428397
3	17428506
3	17429996
3	17430551
3	17431115
3	17432438
3	17432522
3	17433150
3	17433999
3	17435638
3	17436950
3	17439104
3	17442289
3	17442335
3	17443632
3	17444760
3	17447735
3	17448662
3	17450396
3	17450446
3	17450790
3	17453008
3	17455247
3	17456410
3	17457271
3	17457337
3	17461457
3	17461629
3	17461871
3	17462093
3	17462213
3	17462855
3	17464258
3	17465300
3	17465773
3	17466322
3	17466511
3	17466634
3	17467277
3	17467370
3	17467718
3	17467753
3	17468835
3	17469041
3	17469791
3	17474014
3	17476491
3	17480016
3	17488862
3	17489382
3	17489580
3	17489992
3	17493182
3	17493629
3	17493657
3	17506280
3	17506439
3	17506741
3	17506768
3	17506785
3	17507104
3	17507970
3	17508035
3	17508310
3	17508325
3	17508638
3	17509187
3	17509214
3	17509298
3	17509481
3	17511061
3	17511118
3	17511335
3	17511446
3	17511694
3	17512310
3	17512568
3	17519704
3	17520597
3	17520692
3	17522136
3	17523387
3	17524099
3	17524982
3	17527062
3	17527717
3	17528096
3	17529059
3	17532885
3	17533563
3	17534470
3	17535121
3	17535552
3	17535974
3	17537337
3	17537864
3	17539868
3	17544513
3	17547620
3	17548078
3	17548141
3	17549444
3	17549937
3	17550571
3	17552952
3	17554980
3	17559872
3	17560581
3	17561005
3	17561063
3	17561435
3	17561589
3	17561662
3	17562785
3	17562831
3	17562934
3	17563063
3	17563250
3	17563979
3	17564067
3	17565100
3	17565577
3	17566239
3	17569115
3	17569291
3	17571662
3	17572718
3	17575636
3	17576639
3	17576948
3	17576971
3	17577331
3	17578832
3	17579282
3	17579520
3	17580566
3	17580647
3	17582407
3	17588477
3	17589116
3	17590927
3	17591211
3	17591506
3	17591879
3	17592358
3	17593386
3	17593464
3	17594845
3	17595808
3	17596615
3	17597701
3	17598380
3	17598768
3	17599074
3	17600387
3	17602120
3	17602951
3	17603083
3	17605753
3	17606218
3	17606459
3	17607362
3	17607398
3	17607425
3	17610404
3	17610485
3	17610961
3	17611345
3	17613346
3	17614049
3	17615482
3	17616753
3	17618084
3	17621240
3	17621876
3	17621997
3	17623026
3	17623785
3	17623944
3	17625611
3	17626123
3	17627375
3	17627917
3	17634606
3	17634856
3	17634974
3	17635011
3	17636302
3	17637686
3	17639132
3	17639226
3	17642147
3	17643112
3	17643875
3	17644445
3	17644856
3	17647013
3	17648939
3	17649592
3	17650140
3	17662282
3	17663677
3	17664128
3	17667100
3	17667874
3	17670005
3	17671978
3	17672027
3	17675718
3	17675851
3	17676214
3	17676653
3	17677539
3	17678550
3	17678991
3	17683160
3	17683326
3	17687960
3	17688402
3	17688883
3	17689826
3	17690047
3	17691873
3	17692504
3	17694048
3	17697028
3	17697157
3	17697224
3	17697616
3	17697781
3	17697883
3	17698451
3	17698502
3	17698841
3	17698925
3	17699075
3	17700323
3	17700524
3	17701431
3	17702270
3	17702415
3	17705743
3	17710758
3	17710982
3	17713163
3	17714585
3	17714710
3	17716008
3	17717694
3	17717750
3	17718986
3	17721273
3	17721786
3	17723480
3	17723948
3	17725427
3	17725668
3	17725981
3	17729295
3	17729801
3	17737118
3	17737696
3	17739317
3	17740471
3	17741343
3	17743311
3	17746158
3	17749136
3	17749213
3	17749696
3	17749998
3	17750962
3	17752329
3	17752385
3	17752493
3	17752871
3	17753299
3	17753741
3	17755529
3	17756804
3	17759634
3	17759705
3	17760352
3	17761017
3	17768169
3	17769310
3	17770294
3	17771442
3	17772479
3	17772942
3	17775788
3	17776061
3	17776178
3	17777038
3	17777759
3	17777987
3	17778531
3	17781236
3	17787709
3	17788017
3	17789783
3	17790869
3	17791967
3	17792735
3	17794287
3	17794718
3	17795047
3	17795243
3	17796195
3	17797016
3	17797088
3	17797252
3	17798652
3	17799202
3	17799588
3	17802429
3	17802464
3	17802533
3	17802553
3	17803332
3	17803740
3	17805262
3	17806401
3	17806488
3	17806804
3	17809360
3	17810344
3	17811027
3	17811450
3	17811768
3	17811831
3	17812437
3	17812885
3	17814827
3	17815796
3	17815832
3	17815870
3	17816430
3	17817720
3	17817749
3	17818220
3	17818324
3	17820551
3	17822048
3	17822082
3	17823232
3	17823757
3	17824014
3	17825278
3	17827722
3	17828059
3	17828261
3	17830051
3	17831799
3	17831851
3	17834227
3	17835071
3	17836160
3	17842285
3	17843926
3	17845162
3	17845517
3	17845710
3	17846359
3	17846743
3	17846903
3	17847862
3	17848071
3	17850031
3	17850248
3	17851173
3	17853599
3	17853793
3	17853956
3	17854397
3	17854705
3	17856249
3	17858169
3	17858214
3	17858548
3	17859237
3	17859404
3	17859425
3	17861061
3	17861866
3	17863220
3	17864056
3	17864480
3	17865173
3	17865357
3	17867146
3	17869293
3	17872703
3	17874141
3	17875592
3	17876682
3	17877248
3	17877300
3	17877808
3	17878064
3	17878154
3	17878731
3	17879535
3	17879666
3	17879911
3	17879955
3	17880337
3	17880974
3	17881301
3	17881573
3	17881763
3	17881943
3	17882364
3	17882403
3	17882583
3	17882842
3	17883630
3	17884500
3	17887662
3	17888357
3	17891598
3	17891933
3	17893396
3	17896140
3	17896605
3	17899309
3	17900103
3	17900223
3	17900266
3	17900413
3	17900950
3	17901757
3	17901904
3	17902941
3	17903579
3	17904396
3	17905010
3	17905238
3	17905541
3	17905963
3	17906462
3	17906573
3	17907372
3	17908145
3	17909039
3	17909506
3	17909598
3	17909991
3	17910209
3	17910628
3	17910760
3	17911003
3	17911107
3	17912065
3	17912986
3	17914329
3	17914983
3	17916546
3	17918451
3	17919318
3	17919359
3	17920412
3	17920626
3	17925657
3	17926056
3	17931536
3	17932914
3	17933050
3	17933463
3	17934255
3	17936247
3	17936587
3	17936998
3	17937413
3	17937439
3	17937570
3	17937691
3	17938830
3	17939626
3	17940982
3	17943775
3	17944076
3	17944633
3	17944679
3	17945069
3	17945505
3	17947236
3	17947981
3	17948270
3	17948640
3	17948702
3	17949436
3	17952374
3	17952951
3	17953359
3	17954034
3	17954233
3	17956417
3	17956486
3	17957918
3	17958188
3	17960011
3	17963359
3	17964765
3	17966864
3	17966914
3	17967272
3	17967923
3	17968052
3	17968358
3	17969009
3	17969010
3	17969637
3	17970233
3	17970951
3	17971013
3	17971441
3	17971628
3	17972515
3	17972810
3	17972894
3	17973107
3	17973510
3	17976158
3	17976212
3	17976321
3	17976415
3	17977120
3	17977317
3	17977747
3	17980378
3	17982733
3	17982916
3	17982990
3	17983135
3	17983222
3	17983435
3	17983505
3	17984594
3	17984801
3	17985314
3	17987234
3	17988717
3	17988927
3	17990878
3	17992019
3	17992271
3	17993746
3	17994360
3	17996951
3	17998130
3	17998926
3	18000220
3	18000367
3	18001028
3	18001240
3	18001843
3	18002087
3	18002512
3	18003704
3	18004541
3	18004672
3	18005032
3	18005201
3	18005363
3	18005519
3	18006550
3	18006612
3	18007453
3	18007474
3	18007753
3	18008086
3	18008170
3	18008186
3	18009334
3	18010017
3	18010363
3	18010609
3	18010613
3	18010730
3	18011285
3	18012005
3	18012090
3	18012176
3	18012537
3	18013199
3	18013518
3	18014557
3	18015174
3	18017009
3	18017113
3	18018195
3	18018315
3	18018917
3	18019320
3	18019947
3	18020149
3	18022146
3	18022434
3	18023297
3	18023858
3	18024093
3	18024205
3	18024255
3	18027733
3	18027874
3	18030683
3	18031065
3	18032432
3	18035945
3	18037971
3	18038175
3	18039538
3	18040460
3	18041701
3	18041786
3	18041916
3	18042369
3	18042800
3	18043099
3	18043844
3	18043944
3	18044408
3	18044523
3	18044759
3	18044873
3	18045182
3	18045981
3	18046030
3	18046077
3	18046440
3	18048585
3	18049895
3	18053020
3	18053071
3	18053119
3	18054349
3	18055399
3	18060160
3	18062019
3	18063349
3	18063776
3	18065285
3	18066116
3	18068082
3	18068233
3	18068263
3	18068326
3	18068469
3	18068576
3	18068608
3	18069083
3	18069653
3	18070684
3	18071668
3	18072096
3	18074088
3	18076201
3	18076436
3	18076582
3	18077808
3	18078290
3	18078376
3	18079660
3	18079786
3	18079936
3	18080256
3	18080347
3	18080395
3	18080830
3	18080836
3	18081440
3	18081715
3	18081993
3	18082040
3	18082263
3	18082361
3	18082793
3	18083205
3	18083836
3	18083935
3	18083945
3	18084235
3	18084528
3	18084790
3	18085078
3	18085355
3	18086336
3	18086926
3	18087754
3	18088128
3	18091827
3	18092056
3	18093299
3	18094199
3	18095052
3	18095781
3	18098167
3	18098267
3	18098474
3	18098638
3	18100650
3	18101093
3	18101803
3	18102046
3	18102262
3	18102406
3	18105488
3	18105672
3	18106824
3	18107249
3	18107278
3	18108444
3	18109625
3	18110366
3	18110446
3	18111046
3	18112999
3	18116372
3	18116795
3	18117044
3	18117720
3	18120138
3	18120555
3	18121464
3	18122269
3	18123017
3	18123241
3	18123585
3	18124067
3	18124853
3	18125023
3	18125204
3	18127525
3	18128887
3	18129260
3	18130823
3	18130888
3	18130937
3	18131267
3	18132049
3	18133376
3	18134289
3	18137206
3	18137340
3	18140213
3	18140715
3	18141261
3	18141694
3	18143019
3	18145208
3	18147444
3	18148988
3	18149311
3	18149576
3	18149640
3	18151046
3	18151458
3	18151506
3	18152715
3	18154695
3	18154812
3	18158943
3	18160285
3	18160356
3	18162961
3	18163077
3	18163718
3	18163964
3	18164015
3	18164335
3	18166088
3	18166250
3	18166305
3	18168233
3	18169292
3	18170132
3	18170561
3	18171302
3	18171460
3	18171786
3	18171929
3	18175163
3	18175859
3	18176323
3	18176433
3	18176660
3	18176783
3	18178565
3	18178993
3	18179175
3	18180388
3	18180561
3	18181052
3	18181071
3	18181591
3	18182636
3	18183711
3	18183792
3	18183833
3	18184907
3	18185289
3	18187323
3	18188456
3	18189053
3	18189077
3	18190742
3	18191154
3	18194227
3	18194804
3	18195090
3	18195767
3	18195904
3	18197169
3	18197577
3	18197640
3	18197797
3	18198206
3	18199159
3	18199696
3	18201428
3	18202173
3	18203123
3	18203870
3	18204250
3	18205698
3	18206259
3	18206732
3	18206990
3	18207367
3	18208577
3	18208983
3	18210131
3	18212977
3	18214980
3	18217069
3	18217268
3	18217394
3	18218772
3	18219150
3	18220398
3	18220586
3	18221043
3	18222058
3	18222085
3	18222109
3	18222627
3	18223214
3	18223715
3	18223828
3	18224813
3	18225451
3	18226980
3	18227370
3	18227508
3	18228775
3	18228846
3	18229318
3	18229565
3	18229598
3	18232933
3	18234764
3	18234891
3	18235515
3	18235969
3	18236252
3	18236523
3	18241027
3	18243408
3	18245545
3	18250460
3	18251991
3	18252450
3	18255353
3	18255806
3	18256019
3	18256252
3	18256611
3	18257727
3	18257928
3	18259512
3	18259532
3	18259979
3	18260512
3	18260903
3	18260953
3	18263416
3	18264577
3	18265320
3	18265555
3	18265571
3	18266303
3	18266468
3	18266469
3	18268430
3	18270328
3	18270795
3	18271604
3	18274457
3	18275955
3	18276891
3	18277390
3	18277755
3	18277824
3	18278392
3	18278591
3	18278747
3	18279472
3	18280198
3	18281115
3	18282154
3	18283201
3	18284149
3	18284753
3	18285078
3	18286194
3	18286669
3	18287606
3	18288459
3	18289270
3	18289313
3	18289941
3	18291412
3	18291582
3	18292401
3	18292801
3	18299589
3	18299632
3	18299669
3	18300383
3	18301062
3	18305619
3	18309617
3	18310618
3	18310792
3	18312667
3	18318196
3	18318628
3	18319097
3	18319190
3	18319439
3	18324726
3	18328011
3	18328321
3	18328417
3	18328863
3	18333137
3	18341760
3	18347674
3	18347733
3	18364447
3	18372495
3	18372682
3	18373365
3	18390010
3	18407077
3	18407351
3	18408513
3	18408572
3	18408752
3	18409058
3	18409331
3	18409522
3	18410408
3	18435790
3	18437379
3	18438070
3	18438144
3	18439247
3	18442144
3	18442726
3	18443068
3	18443765
3	18444094
3	18444167
3	18444532
3	18444649
3	18444805
3	18447567
3	18458739
3	18462327
3	18462480
3	18463409
3	18463744
3	18466966
3	18467139
3	18467606
3	18467666
3	18475869
3	18480186
3	18481758
3	18482889
3	18483043
3	18483130
3	18484788
3	18491069
3	18494873
3	18495343
3	18495638
3	18496206
3	18496335
3	18500594
3	18501666
3	18501950
3	18502825
3	18503429
3	18503660
3	18503942
3	18504018
3	18504377
3	18504548
3	18504801
3	18513093
3	18521763
3	18523652
3	18524055
3	18524240
3	18529021
3	18529033
3	18530324
3	18530788
3	18531959
3	18533769
3	18535113
3	18535365
3	18536625
3	18536625
3	18541322
3	18541777
3	18542358
3	18542604
3	18543348
3	18544639
3	18545523
3	18546012
3	18548077
3	18548882
3	18549767
3	18550008
3	18550176
3	18550225
3	18552549
3	18554581
3	18555016
3	18555773
3	18555796
3	18556230
3	18558191
3	18558573
3	18558627
3	18559120
3	18559268
3	18560182
3	18560865
3	18561310
3	18561860
3	18561974
3	18564453
3	18564499
3	18566350
3	18566857
3	18568051
3	18568709
3	18570214
3	18571005
3	18571689
3	18572019
3	18572716
3	18573628
3	18573664
3	18574317
3	18574632
3	18574749
3	18575195
3	18578550
3	18578743
3	18579626
3	18580725
3	18583564
3	18596770
3	18615582
3	18615605
3	18615606
3	18616320
3	18617626
3	18617856
3	18618966
3	18618983
3	18620333
3	18620667
3	18620936
3	18621105
3	18621127
3	18622401
3	18623735
3	18623802
3	18625404
3	18625780
3	18625896
3	18626258
3	18626554
3	18627874
3	18628122
3	18628159
3	18628603
3	18629060
3	18630373
3	18632563
3	18632810
3	18634240
3	18634358
3	18634444
3	18635311
3	18640611
3	18645295
3	18645388
3	18648463
3	18648893
3	18649030
3	18651711
3	18655483
3	18655739
3	18656843
3	18658396
3	18659416
3	18662162
3	18662402
3	18663213
3	18663784
3	18663873
3	18664428
3	18667079
3	18667112
3	18667892
3	18668083
3	18668534
3	18672293
3	18672970
3	18673094
3	18673545
3	18673574
3	18675738
3	18681025
3	18681590
3	18683261
3	18683390
3	18683411
3	18684351
3	18687173
3	18687536
3	18688918
3	18690335
3	18691222
3	18691370
3	18691525
3	18691782
3	18691986
3	18692796
3	18693936
3	18694773
3	18695016
3	18695982
3	18697802
3	18697909
3	18701756
3	18704934
3	18707780
3	18708046
3	18710665
3	18712119
3	18712224
3	18712335
3	18712573
3	18714288
3	18716479
3	18716519
3	18718433
3	18718548
3	18720448
3	18721463
3	18721636
3	18722594
3	18726046
3	18726203
3	18728215
3	18729426
3	18730511
3	18731347
3	18731381
3	18732079
3	18732987
3	18733051
3	18733238
3	18733512
3	18734280
3	18735221
3	18736387
3	18737875
3	18739438
3	18739735
3	18745113
3	18745988
3	18747408
3	18747914
3	18749265
3	18749284
3	18749395
3	18749706
3	18749735
3	18750184
3	18750724
3	18751170
3	18751362
3	18751383
3	18751506
3	18751925
3	18752038
3	18752511
3	18753005
3	18753402
3	18753459
3	18753922
3	18753953
3	18754262
3	18754343
3	18754613
3	18755603
3	18757016
3	18757720
3	18758727
3	18759891
3	18761020
3	18761242
3	18761440
3	18765173
3	18766506
3	18767602
3	18767845
3	18767876
3	18769106
3	18770394
3	18770657
3	18770748
3	18771856
3	18772680
3	18772781
3	18773308
3	18774925
3	18775294
3	18775664
3	18775732
3	18775875
3	18776754
3	18777711
3	18779017
3	18779415
3	18779452
3	18779525
3	18779774
3	18779961
3	18784095
3	18784209
3	18785678
3	18785749
3	18785788
3	18786421
3	18787780
3	18788889
3	18789089
3	18789382
3	18791175
3	18791188
3	18791761
3	18791989
3	18792014
3	18792238
3	18792338
3	18792424
3	18792649
3	18792735
3	18792809
3	18793195
3	18793347
3	18793546
3	18794204
3	18798137
3	18798764
3	18800962
3	18802484
3	18802486
3	18804015
3	18804550
3	18804559
3	18805263
3	18805281
3	18805487
3	18807288
3	18807678
3	18807793
3	18808028
3	18808258
3	18808464
3	18808696
3	18809082
3	18811611
3	18812689
3	18813559
3	18813678
3	18813873
3	18815144
3	18817425
3	18825587
3	18826402
3	18828463
3	18828845
3	18828919
3	18829690
3	18834182
3	18834494
3	18834871
3	18834928
3	18851316
3	18851529
3	18852669
3	18852738
3	18855626
3	18855643
3	18863837
3	18863952
3	18864864
3	18865056
3	18865076
3	18865095
3	18865360
3	18865748
3	18866029
3	18866047
3	18866067
3	18866089
3	18866323
3	18868151
3	18868242
3	18868282
3	18868406
3	18869195
3	18869465
3	18869491
3	18869854
3	18869855
3	18870024
3	18870085
3	18870231
3	18870770
3	18870916
3	18871142
3	18872231
3	18872231
3	18875926
3	18875999
3	18876231
3	18877001
3	18877274
3	18877756
3	18879686
3	18880737
3	18881150
3	18882188
3	18883386
3	18884077
3	18884772
3	18887307
3	18889381
3	18891767
3	18891889
3	18892426
3	18892428
3	18893246
3	18895053
3	18900604
3	18901067
3	18901541
3	18901857
3	18902596
3	18902629
3	18904966
3	18905031
3	18919878
3	18920483
3	18921244
3	18922683
3	18922800
3	18923292
3	18923377
3	18923414
3	18923468
3	18923502
3	18923646
3	18923811
3	18924201
3	18925113
3	18925620
3	18926620
3	18926783
3	18929154
3	18929388
3	18929695
3	18929968
3	18930411
3	18930486
3	18930903
3	18932532
3	18933550
3	18934236
3	18934491
3	18937085
3	18937235
3	18937985
3	18939087
3	18939114
3	18939373
3	18940651
3	18941831
3	18948677
3	18948838
3	18949204
3	18949549
3	18949818
3	18949833
3	18950066
3	18950548
3	18950618
3	18950913
3	18955133
3	18964247
3	18964717
3	18967087
3	18967396
3	18967417
3	18968191
3	18986724
3	18987135
3	18987899
3	18988598
3	18988799
3	18988892
3	18988967
3	18988984
3	18989003
3	18989574
3	18989771
3	18990208
3	18990286
3	18990589
3	18991083
3	18991158
3	18993950
3	18994468
3	18994582
3	18995891
3	19000773
3	19003091
3	19004188
3	19005145
3	19005455
3	19006959
3	19011011
3	19013914
3	19015538
3	19015693
3	19016872
3	19017621
3	19018686
3	19018989
3	19019053
3	19019327
3	19019901
3	19020214
3	19021018
3	19021276
3	19021403
3	19022334
3	19022439
3	19022717
3	19022831
3	19027269
3	19028339
3	19028757
3	19029066
3	19029142
3	19029367
3	19031741
3	19033441
3	19034694
3	19034780
3	19034859
3	19034919
3	19035360
3	19036399
3	19037003
3	19037232
3	19038189
3	19038303
3	19038477
3	19039014
3	19041315
3	19042509
3	19043574
3	19044018
3	19044516
3	19045129
3	19046131
3	19046856
3	19046904
3	19046950
3	19049058
3	19049571
3	19050753
3	19050988
3	19051343
3	19052199
3	19052901
3	19053056
3	19054701
3	19056886
3	19057512
3	19062082
3	19064929
3	19065499
3	19065690
3	19076909
3	19077956
3	19079194
3	19081774
3	19085363
3	19085676
3	19086337
3	19086534
3	19086741
3	19087267
3	19087338
3	19087621
3	19088712
3	19089081
3	19089509
3	19089742
3	19091913
3	19092918
3	19093852
3	19094793
3	19095009
3	19095938
3	19096319
3	19096986
3	19097618
3	19097885
3	19097980
3	19098322
3	19098636
3	19099921
3	19103719
3	19104084
3	19104548
3	19105632
3	19105706
3	19106432
3	19107776
3	19107792
3	19109184
3	19109560
3	19110031
3	19110693
3	19111719
3	19111803
3	19112425
3	19113142
3	19113904
3	19114865
3	19115116
3	19115447
3	19116045
3	19116212
3	19116328
3	19118581
3	19118746
3	19119983
3	19120835
3	19120968
3	19121634
3	19123027
3	19123074
3	19123413
3	19123988
3	19124647
3	19125149
3	19127054
3	19127791
3	19127952
3	19128078
3	19128108
3	19128197
3	19128245
3	19129446
3	19129577
3	19129604
3	19129676
3	19129751
3	19129848
3	19130073
3	19130100
3	19130299
3	19133079
3	19133639
3	19136653
3	19136669
3	19136855
3	19137832
3	19138983
3	19139036
3	19139491
3	19140276
3	19142199
3	19142240
3	19142346
3	19142467
3	19142663
3	19143614
3	19144676
3	19145269
3	19145523
3	19146331
3	19146522
3	19149086
3	19149479
3	19149706
3	19150461
3	19151296
3	19152700
3	19154810
3	19156140
3	19158048
3	19158432
3	19159562
3	19163229
3	19164660
3	19165258
3	19165316
3	19165704
3	19169014
3	19169220
3	19172308
3	19172529
3	19172623
3	19173697
3	19174085
3	19178113
3	19178400
3	19178485
3	19178506
3	19181841
3	19181864
3	19182337
3	19182993
3	19183991
3	19186473
3	19191339
3	19191672
3	19191927
3	19193504
3	19193977
3	19194196
3	19194737
3	19194962
3	19196037
3	19196938
3	19198829
3	19199325
3	19202901
3	19204290
3	19204549
3	19205130
3	19206536
3	19207080
3	19207198
3	19207283
3	19207843
3	19210573
3	19210587
3	19211261
3	19212529
3	19213407
3	19213752
3	19213861
3	19214991
3	19215285
3	19216594
3	19217756
3	19217918
3	19218405
3	19218540
3	19218701
3	19219897
3	19222523
3	19222598
3	19222783
3	19223106
3	19223315
3	19223361
3	19223812
3	19225307
3	19225636
3	19226852
3	19227288
3	19228506
3	19229004
3	19238836
3	19238905
3	19240776
3	19241131
3	19241201
3	19241250
3	19241845
3	19242635
3	19243170
3	19243554
3	19245532
3	19246770
3	19246790
3	19247694
3	19247862
3	19248594
3	19248842
3	19248864
3	19248886
3	19249200
3	19251861
3	19251900
3	19251932
3	19252276
3	19253210
3	19253417
3	19253929
3	19254311
3	19254641
3	19256045
3	19256213
3	19256230
3	19258481
3	19258797
3	19264082
3	19264430
3	19264529
3	19265090
3	19266201
3	19266413
3	19266535
3	19266618
3	19268068
3	19268687
3	19271202
3	19271798
3	19273141
3	19273893
3	19273905
3	19274226
3	19274356
3	19275552
3	19276461
3	19277715
3	19278824
3	19279058
3	19279116
3	19281019
3	19281719
3	19282070
3	19282123
3	19283750
3	19284115
3	19284183
3	19284232
3	19287495
3	19287740
3	19287814
3	19288045
3	19288594
3	19289049
3	19289087
3	19289149
3	19289352
3	19289418
3	19289684
3	19292046
3	19293520
3	19294270
3	19294696
3	19294784
3	19294919
3	19295568
3	19296252
3	19296335
3	19296706
3	19296949
3	19297394
3	19299598
3	19301555
3	19301744
3	19302439
3	19302935
3	19304015
3	19304396
3	19306698
3	19308194
3	19309061
3	19309647
3	19315968
3	19317266
3	19317544
3	19318627
3	19318755
3	19321635
3	19321748
3	19321768
3	19321908
3	19322247
3	19322663
3	19323330
3	19323976
3	19324090
3	19324243
3	19325067
3	19325228
3	19329906
3	19330460
3	19338384
3	19338826
3	19339191
3	19340848
3	19341087
3	19341601
3	19341923
3	19342407
3	19344431
3	19347611
3	19350419
3	19350574
3	19350828
3	19350918
3	19351341
3	19352234
3	19352332
3	19353261
3	19354321
3	19354906
3	19355123
3	19356291
3	19356542
3	19364903
3	19365137
3	19365516
3	19365823
3	19366033
3	19367600
3	19368394
3	19368681
3	19368705
3	19369044
3	19369054
3	19369187
3	19374094
3	19374363
3	19376185
3	19376452
3	19376842
3	19382095
3	19384662
3	19390968
3	19392796
3	19404735
3	19404760
3	19404955
3	19405376
3	19405421
3	19407854
3	19407890
3	19408391
3	19408711
3	19409064
3	19409098
3	19409221
3	19412162
3	19412954
3	19414835
3	19414876
3	19415864
3	19417157
3	19417344
3	19419408
3	19420359
3	19420407
3	19421502
3	19422085
3	19422174
3	19422218
3	19422430
3	19422797
3	19423801
3	19423870
3	19424236
3	19425823
3	19425921
3	19426001
3	19426360
3	19426735
3	19426905
3	19427164
3	19427190
3	19427241
3	19427280
3	19428015
3	19428334
3	19429118
3	19429220
3	19432253
3	19432530
3	19433266
3	19433497
3	19434788
3	19435095
3	19435700
3	19435878
3	19436097
3	19437591
3	19439640
3	19440022
3	19448247
3	19448839
3	19450614
3	19452702
3	19452826
3	19452836
3	19453146
3	19453291
3	19453307
3	19453506
3	19453825
3	19454317
3	19454348
3	19454570
3	19458144
3	19458241
3	19458371
3	19458485
3	19459022
3	19459428
3	19459557
3	19459649
3	19460656
3	19460831
3	19461049
3	19462836
3	19463025
3	19463104
3	19475488
3	19476117
3	19476987
3	19477204
3	19477391
3	19477736
3	19478583
3	19478609
3	19478915
3	19479092
3	19480097
3	19480346
3	19480802
3	19482708
3	19483515
3	19483872
3	19483955
3	19484593
3	19485735
3	19486781
3	19487407
3	19488301
3	19488438
3	19488488
3	19491182
3	19491464
3	19491541
3	19491625
3	19492386
3	19492519
3	19492866
3	19493966
3	19495342
3	19497929
3	19497949
3	19499062
3	19499395
3	19508441
3	19509319
3	19509802
3	19516921
3	19517002
3	19517647
3	19517760
3	19518179
3	19518782
3	19522238
3	19525131
3	19525732
3	19526547
3	19526749
3	19526802
3	19527529
3	19529334
3	19530150
3	19530426
3	19531487
3	19531818
3	19532303
3	19532340
3	19532597
3	19532658
3	19536512
3	19537420
3	19538226
3	19538465
3	19538975
3	19542038
3	19542133
3	19543078
3	19543138
3	19563381
3	19570108
3	19575722
3	19579932
3	19580263
3	19580500
3	19580733
3	19581039
3	19587166
3	19588936
3	19591761
3	19595062
3	19596740
3	19596996
3	19601864
3	19605197
3	19605762
3	19606910
3	19607249
3	19608234
3	19608522
3	19610371
3	19610439
3	19610709
3	19611179
3	19612474
3	19612651
3	19613818
3	19614668
3	19614709
3	19614779
3	19615499
3	19615646
3	19616179
3	19616877
3	19616878
3	19617575
3	19618064
3	19618127
3	19618567
3	19618778
3	19621765
3	19621871
3	19622315
3	19623412
3	19623746
3	19624838
3	19627672
3	19627950
3	19628617
3	19629736
3	19630493
3	19630519
3	19630572
3	19631305
3	19632687
3	19632711
3	19634100
3	19636067
3	19637337
3	19638188
3	19638299
3	19638695
3	19638847
3	19638983
3	19639802
3	19640060
3	19643016
3	19645366
3	19646711
3	19649133
3	19652068
3	19652200
3	19654407
3	19654713
3	19654828
3	19656074
3	19656332
3	19656362
3	19656379
3	19656497
3	19657351
3	19663146
3	19663874
3	19664349
3	19665188
3	19665222
3	19665401
3	19665457
3	19667063
3	19667335
3	19667389
3	19667669
3	19668515
3	19671557
3	19671679
3	19671820
3	19672105
3	19672142
3	19672425
3	19672440
3	19672464
3	19672940
3	19673025
3	19679910
3	19680398
3	19684618
3	19684739
3	19686461
3	19686821
3	19686986
3	19687520
3	19688121
3	19688397
3	19688399
3	19688841
3	19690754
3	19690846
3	19696216
3	19698612
3	19699351
3	19699584
3	19699623
3	19699952
3	19701091
3	19701583
3	19702588
3	19702785
3	19703738
3	19703742
3	19703781
3	19704698
3	19705578
3	19707096
3	19707481
3	19707674
3	19707797
3	19710448
3	19712243
3	19715308
3	19716025
3	19716093
3	19717564
3	19717840
3	19717931
3	19717948
3	19717964
3	19718204
3	19718457
3	19718527
3	19718720
3	19719018
3	19719052
3	19720178
3	19720364
3	19720745
3	19720829
3	19720838
3	19720874
3	19720982
3	19721348
3	19721419
3	19721440
3	19721450
3	19721460
3	19721555
3	19721861
3	19721975
3	19722889
3	19723107
3	19723127
3	19723546
3	19723773
3	19723998
3	19724579
3	19724703
3	19724764
3	19724860
3	19724990
3	19725751
3	19725902
3	19726068
3	19726133
3	19727065
3	19727730
3	19729213
3	19731749
3	19731783
3	19732132
3	19732830
3	19734634
3	19734953
3	19735146
3	19735900
3	19736041
3	19737278
3	19738622
3	19741321
3	19741625
3	19741750
3	19742525
3	19744116
3	19744886
3	19746262
3	19747751
3	19747918
3	19748361
3	19748780
3	19749079
3	19749106
3	19750053
3	19751038
3	19751704
3	19751739
3	19751833
3	19762971
3	19763222
3	19764705
3	19765244
3	19765402
3	19765552
3	19766171
3	19766209
3	19767425
3	19767442
3	19767664
3	19769026
3	19769223
3	19770249
3	19770398
3	19773803
3	19773947
3	19774985
3	19777541
3	19777603
3	19777683
3	19777705
3	19777886
3	19777977
3	19778078
3	19778303
3	19778448
3	19781894
3	19785679
3	19786568
3	19786935
3	19787452
3	19787590
3	19788098
3	19788698
3	19788877
3	19789181
3	19790154
3	19790313
3	19790397
3	19790655
3	19790899
3	19791476
3	19793580
3	19794579
3	19795141
3	19795589
3	19795654
3	19796643
3	19796959
3	19797149
3	19798286
3	19798380
3	19799711
3	19799905
3	19801185
3	19802483
3	19803398
3	19805029
3	19805536
3	19806471
3	19808065
3	19808258
3	19808714
3	19810946
3	19810983
3	19811307
3	19815261
3	19816969
3	19821347
3	19821447
3	19821451
3	19822464
3	19823451
3	19823957
3	19825097
3	19825898
3	19826580
3	19826925
3	19827035
3	19827170
3	19827178
3	19827206
3	19827371
3	19831789
3	19832788
3	19833822
3	19834159
3	19834518
3	19834644
3	19834860
3	19834876
3	19835332
3	19836206
3	19836924
3	19841349
3	19845252
3	19845970
3	19846325
3	19846674
3	19846719
3	19858269
3	19858450
3	19858468
3	19858609
3	19859491
3	19860748
3	19861709
3	19861770
3	19862076
3	19863695
3	19863963
3	19864083
3	19864785
3	19865578
3	19865794
3	19866828
3	19866953
3	19868815
3	19869029
3	19869761
3	19870250
3	19871629
3	19871920
3	19871999
3	19872532
3	19873068
3	19873147
3	19873396
3	19874408
3	19874614
3	19875930
3	19877262
3	19878092
3	19879414
3	19879842
3	19880957
3	19881072
3	19881090
3	19884739
3	19885077
3	19885100
3	19885279
3	19885950
3	19886370
3	19886425
3	19886609
3	19886659
3	19886701
3	19886978
3	19887075
3	19887468
3	19887673
3	19887739
3	19887755
3	19888066
3	19888519
3	19889485
3	19889816
3	19890933
3	19891404
3	19892251
3	19892284
3	19892516
3	19892740
3	19894567
3	19894639
3	19895384
3	19896815
3	19897940
3	19899740
3	19899833
3	19899932
3	19900244
3	19900795
3	19901647
3	19902294
3	19903205
3	19904495
3	19904535
3	19905964
3	19906005
3	19906300
3	19906507
3	19906601
3	19906624
3	19907698
3	19908377
3	19908511
3	19908967
3	19909033
3	19909565
3	19909852
3	19910577
3	19911134
3	19917638
3	19917770
3	19917939
3	19917982
3	19918171
3	19918600
3	19918707
3	19919419
3	19919678
3	19920044
3	19920274
3	19921742
3	19921921
3	19921963
3	19922761
3	19922833
3	19922943
3	19924786
3	19925518
3	19929387
3	19929707
3	19930143
3	19930698
3	19931769
3	19931855
3	19932125
3	19932245
3	19933603
3	19935876
3	19936724
3	19939327
3	19939524
3	19941914
3	19942216
3	19942380
3	19943448
3	19944469
3	19944547
3	19944661
3	19944817
3	19945247
3	19947264
3	19948191
3	19948632
3	19948939
3	19949392
3	19949947
3	19952853
3	19952965
3	19953252
3	19955633
3	19956281
3	19956745
3	19956835
3	19957190
3	19957532
3	19957556
3	19957850
3	19958640
3	19959432
3	19960058
3	19960456
3	19961141
3	19961718
3	19961777
3	19962133
3	19962829
3	19963640
3	19965847
3	19966374
3	19968089
3	19969116
3	19969198
3	19969228
3	19969826
3	19969866
3	19969895
3	19969908
3	19969947
3	19970174
3	19970612
3	19971695
3	19973386
3	19974011
3	19975116
3	19975193
3	19976521
3	19979702
3	19981699
3	19982608
3	19983247
3	19983563
3	19989213
3	19989349
3	19989539
3	19990531
3	19991345
3	19991997
3	19992016
3	19998480
3	20003628
3	20003732
3	20004525
3	20004764
3	20005587
3	20005718
3	20005786
3	20005838
3	20006089
3	20006098
3	20006119
3	20006194
3	20006543
3	20006736
3	20009232
3	20009678
3	20010037
3	20011249
3	20011515
3	20011959
3	20012695
3	20012717
3	20013308
3	20013712
3	20013832
3	20013877
3	20014165
3	20014346
3	20016174
3	20016724
3	20017349
3	20017397
3	20017782
3	20019505
3	20019625
3	20020220
3	20022713
3	20023287
3	20024208
3	20024457
3	20029519
3	20030159
3	20030231
3	20030282
3	20030491
3	20030711
3	20030920
3	20031465
3	20031897
3	20032029
3	20033208
3	20033389
3	20034978
3	20035004
3	20035417
3	20035490
3	20035871
3	20035899
3	20035943
3	20035993
3	20036066
3	20038485
3	20038528
3	20038966
3	20039269
3	20039347
3	20039478
3	20039496
3	20039679
3	20039861
3	20040135
3	20040379
3	20040451
3	20040724
3	20040865
3	20041032
3	20041050
3	20041187
3	20041588
3	20043067
3	20044060
3	20046698
3	20047179
3	20048046
3	20048903
3	20051222
3	20053624
3	20056664
3	20056887
3	20057300
3	20057868
3	20058876
3	20059022
3	20059089
3	20060609
3	20060763
3	20060966
3	20062254
3	20062419
3	20063022
3	20063332
3	20064069
3	20065697
3	20066951
3	20067008
3	20068371
3	20068569
3	20068756
3	20069468
3	20069712
3	20073066
3	20073183
3	20073213
3	20079781
3	20080461
3	20081110
3	20081126
3	20081427
3	20081494
3	20082160
3	20082299
3	20082829
3	20082949
3	20084582
3	20084702
3	20084857
3	20084929
3	20085052
3	20085208
3	20086649
3	20087168
3	20087370
3	20088689
3	20088746
3	20088782
3	20088890
3	20089067
3	20089598
3	20090085
3	20090504
3	20090771
3	20092083
3	20092712
3	20092741
3	20095257
3	20096560
3	20097662
3	20098606
3	20098900
3	20098907
3	20102468
3	20103162
3	20103894
3	20104773
3	20107238
3	20107527
3	20108855
3	20109040
3	20109505
3	20109548
3	20109645
3	20109684
3	20110901
3	20111049
3	20111238
3	20111318
3	20112316
3	20115581
3	20115880
3	20116845
3	20119015
3	20119942
3	20122198
3	20122226
3	20122357
3	20122536
3	20122880
3	20123028
3	20123289
3	20123326
3	20123733
3	20124122
3	20124508
3	20124526
3	20124724
3	20124852
3	20125061
3	20125077
3	20127478
3	20127659
3	20127676
3	20127694
3	20127715
3	20128318
3	20128488
3	20128567
3	20128625
3	20128683
3	20128732
3	20128969
3	20129079
3	20129255
3	20129586
3	20130473
3	20130937
3	20131917
3	20132694
3	20132720
3	20132924
3	20132998
3	20135898
3	20136393
3	20136411
3	20136436
3	20136909
3	20138847
3	20139604
3	20141396
3	20141693
3	20141732
3	20143899
3	20144161
3	20144381
3	20144420
3	20144839
3	20144983
3	20146947
3	20147102
3	20147624
3	20147791
3	20147955
3	20150199
3	20151676
3	20152267
3	20152805
3	20159707
3	20160443
3	20162002
3	20165072
3	20165525
3	20165923
3	20167492
3	20167524
3	20168575
3	20169217
3	20169942
3	20170337
3	20170561
3	20172558
3	20172773
3	20173280
3	20173623
3	20173998
3	20177147
3	20177423
3	20177474
3	20177494
3	20177751
3	20177965
3	20178455
3	20180613
3	20181433
3	20181520
3	20181805
3	20188902
3	20191734
3	20192374
3	20194548
3	20195571
3	20195789
3	20196680
3	20197084
3	20197237
3	20198836
3	20198983
3	20199877
3	20200779
3	20201139
3	20201242
3	20201713
3	20202430
3	20202571
3	20202825
3	20202851
3	20202872
3	20203145
3	20203320
3	20203368
3	20204278
3	20205503
3	20205970
3	20207333
3	20208989
3	20209541
3	20209903
3	20210199
3	20210361
3	20211595
3	20214239
3	20214845
3	20215936
3	20216174
3	20216354
3	20216990
3	20218359
3	20219846
3	20220980
3	20221880
3	20222539
3	20222784
3	20223218
3	20223285
3	20226254
3	20226277
3	20226693
3	20226715
3	20226830
3	20226924
3	20228410
3	20228473
3	20229231
3	20230294
3	20231202
3	20231886
3	20233278
3	20234759
3	20235949
3	20237541
3	20237845
3	20238416
3	20240088
3	20240271
3	20242296
3	20243813
3	20244463
3	20245670
3	20247175
3	20250817
3	20254451
3	20255327
3	20255507
3	20255779
3	20255842
3	20256730
3	20257341
3	20257452
3	20257538
3	20257681
3	20257740
3	20257794
3	20257831
3	20257920
3	20257953
3	20258100
3	20258136
3	20258172
3	20258328
3	20259770
3	20260369
3	20262225
3	20263651
3	20265215
3	20267444
3	20269016
3	20269184
3	20270551
3	20271470
3	20272538
3	20272691
3	20272938
3	20274824
3	20275298
3	20275888
3	20277528
3	20277853
3	20279390
3	20279642
3	20280091
3	20280584
3	20280982
3	20281714
3	20282975
3	20283047
3	20283595
3	20284145
3	20284335
3	20285034
3	20285044
3	20285065
3	20286159
3	20287197
3	20287247
3	20287566
3	20287753
3	20288807
3	20289839
3	20290733
3	20290757
3	20290916
3	20291398
3	20291609
3	20292194
3	20292994
3	20293669
3	20294292
3	20294322
3	20295039
3	20295111
3	20296526
3	20296763
3	20298183
3	20298458
3	20298576
3	20298704
3	20300129
3	20302810
3	20302866
3	20303003
3	20303484
3	20303926
3	20304058
3	20304949
3	20305079
3	20305453
3	20305689
3	20307084
3	20307677
3	20308223
3	20308756
3	20309152
3	20309647
3	20310449
3	20311185
3	20311412
3	20312402
3	20313343
3	20316128
3	20318190
3	20318696
3	20319903
3	20320797
3	20320881
3	20322596
3	20323047
3	20323071
3	20325065
3	20325234
3	20327181
3	20329196
3	20329222
3	20329468
3	20329695
3	20329808
3	20329912
3	20331893
3	20331924
3	20343392
3	20343717
3	20344289
3	20344307
3	20345874
3	20347646
3	20349581
3	20349679
3	20350263
3	20351616
3	20351881
3	20351926
3	20353916
3	20354903
3	20354948
3	20355103
3	20355195
3	20357570
3	20357879
3	20358970
3	20360064
3	20361130
3	20361512
3	20361559
3	20361809
3	20362403
3	20362534
3	20364454
3	20364590
3	20365306
3	20365411
3	20367228
3	20369772
3	20370878
3	20371879
3	20373174
3	20374121
3	20374912
3	20375218
3	20375300
3	20375486
3	20375588
3	20375600
3	20375666
3	20375874
3	20375966
3	20376305
3	20376708
3	20377941
3	20378639
3	20379996
3	20386578
3	20387040
3	20387567
3	20390026
3	20391859
3	20392795
3	20393380
3	20393520
3	20394271
3	20396495
3	20399445
3	20399913
3	20399931
3	20399972
3	20400310
3	20400538
3	20402704
3	20405126
3	20411304
3	20411340
3	20412829
3	20414627
3	20414684
3	20415533
3	20418372
3	20418834
3	20419069
3	20419651
3	20422889
3	20423660
3	20426783
3	20427333
3	20429110
3	20429218
3	20429391
3	20429455
3	20429801
3	20430056
3	20430244
3	20430628
3	20430906
3	20431123
3	20432800
3	20434952
3	20436061
3	20436477
3	20436934
3	20439273
3	20439281
3	20439623
3	20440029
3	20440342
3	20440556
3	20441069
3	20441519
3	20442210
3	20442430
3	20442630
3	20443384
3	20445000
3	20446024
3	20446150
3	20446315
3	20447621
3	20447801
3	20448209
3	20450027
3	20451273
3	20452908
3	20454154
3	20454494
3	20455003
3	20457699
3	20459533
3	20459924
3	20463476
3	20464206
3	20464392
3	20464631
3	20464697
3	20464716
3	20464804
3	20465221
3	20466016
3	20466512
3	20467336
3	20467624
3	20468031
3	20468684
3	20470261
3	20473441
3	20474548
3	20475126
3	20475313
3	20479113
3	20479366
3	20479602
3	20479821
3	20480963
3	20481626
3	20483107
3	20484175
3	20484536
3	20484688
3	20484845
3	20488399
3	20489747
3	20491101
3	20492147
3	20494302
3	20495081
3	20497379
3	20497425
3	20497501
3	20498041
3	20498079
3	20499773
3	20499789
3	20500232
3	20500292
3	20500989
3	20501578
3	20502501
3	20504039
3	20506201
3	20507249
3	20509170
3	20509253
3	20511539
3	20512858
3	20512963
3	20513463
3	20514454
3	20515498
3	20517696
3	20519367
3	20520009
3	20520032
3	20520078
3	20520126
3	20520216
3	20521324
3	20522143
3	20522523
3	20523243
3	20525302
3	20525863
3	20525928
3	20527562
3	20528220
3	20529127
3	20530186
3	20530215
3	20530794
3	20536898
3	20537035
3	20537077
3	20538029
3	20538176
3	20538534
3	20538618
3	20538756
3	20539408
3	20540732
3	20540752
3	20542950
3	20544236
3	20544413
3	20544515
3	20546202
3	20547013
3	20547131
3	20547613
3	20547713
3	20548098
3	20548115
3	20548662
3	20548824
3	20549228
3	20549385
3	20549392
3	20550179
3	20550614
3	20550894
3	20551725
3	20552245
3	20552596
3	20552701
3	20553061
3	20553267
3	20553514
3	20554546
3	20555378
3	20555674
3	20555979
3	20557125
3	20557539
3	20558252
3	20558297
3	20561001
3	20562786
3	20564253
3	20564271
3	20564709
3	20564817
3	20565638
3	20565864
3	20566042
3	20566481
3	20566816
3	20567398
3	20567566
3	20567913
3	20568389
3	20568979
3	20571876
3	20572496
3	20572741
3	20572768
3	20574069
3	20575823
3	20580960
3	20581306
3	20581805
3	20583328
3	20584380
3	20586742
3	20591200
3	20593928
3	20593968
3	20594135
3	20594257
3	20594390
3	20594516
3	20594591
3	20594689
3	20595024
3	20595040
3	20595392
3	20596419
3	20597536
3	20597837
3	20597853
3	20597959
3	20598016
3	20598372
3	20598375
3	20598465
3	20598762
3	20598894
3	20599567
3	20599936
3	20600179
3	20600260
3	20600436
3	20600676
3	20600702
3	20600789
3	20601618
3	20601931
3	20602038
3	20604526
3	20605280
3	20606826
3	20606886
3	20608080
3	20608665
3	20608672
3	20613319
3	20613553
3	20613953
3	20613990
3	20616329
3	20616649
3	20616974
3	20617618
3	20617902
3	20617934
3	20618188
3	20618902
3	20618939
3	20619515
3	20619788
3	20620402
3	20620427
3	20621378
3	20622065
3	20622552
3	20622908
3	20624150
3	20624423
3	20624567
3	20624795
3	20624931
3	20625230
3	20627041
3	20627222
3	20627543
3	20627549
3	20629530
3	20630595
3	20631334
3	20631361
3	20631666
3	20634791
3	20634904
3	20635226
3	20635621
3	20636007
3	20636454
3	20636471
3	20637043
3	20637560
3	20639878
3	20640669
3	20641592
3	20642718
3	20644131
3	20649020
3	20649339
3	20649472
3	20649950
3	20650263
3	20651799
3	20656914
3	20661579
3	20661929
3	20662528
3	20662887
3	20663196
3	20663247
3	20663376
3	20665727
3	20665727
3	20666453
3	20667614
3	20668695
3	20668969
3	20669994
3	20672162
3	20674695
3	20674941
3	20675792
3	20675839
3	20676933
3	20678537
3	20683289
3	20683735
3	20683998
3	20684584
3	20685038
3	20688368
3	20690054
3	20690869
3	20692679
3	20693436
3	20694236
3	20694527
3	20695697
3	20695881
3	20696452
3	20697811
3	20698903
3	20699651
3	20699716
3	20699839
3	20700784
3	20702161
3	20704517
3	20704910
3	20705062
3	20705579
3	20706297
3	20706892
3	20707497
3	20708191
3	20709493
3	20711367
3	20711945
3	20712168
3	20713425
3	20714239
3	20714606
3	20714666
3	20714754
3	20719145
3	20719352
3	20719401
3	20719589
3	20719775
3	20720497
3	20720605
3	20721059
3	20722930
3	20723772
3	20724108
3	20724190
3	20724653
3	20726217
3	20726360
3	20726866
3	20727072
3	20728085
3	20733945
3	20737047
3	20740629
3	20741082
3	20741984
3	20742455
3	20743033
3	20744259
3	20748911
3	20749381
3	20749463
3	20749532
3	20749777
3	20750318
3	20750648
3	20750972
3	20751049
3	20751052
3	20753206
3	20753528
3	20754453
3	20755390
3	20756359
3	20757401
3	20758563
3	20758757
3	20758880
3	20759642
3	20761633
3	20761917
3	20762542
3	20763356
3	20764862
3	20766748
3	20768229
3	20768291
3	20769530
3	20771618
3	20772408
3	20772444
3	20773827
3	20774965
3	20775470
3	20776751
3	20776879
3	20777597
3	20777766
3	20777790
3	20779845
3	20782947
3	20783077
3	20785569
3	20786379
3	20788803
3	20789292
3	20789483
3	20790765
3	20792193
3	20792627
3	20793873
3	20794777
3	20795422
3	20795718
3	20796980
3	20797776
3	20798566
3	20798910
3	20800892
3	20801233
3	20802002
3	20802126
3	20802387
3	20802778
3	20804122
3	20804151
3	20807739
3	20808922
3	20809547
3	20809575
3	20809756
3	20810847
3	20812368
3	20813049
3	20815495
3	20815960
3	20816006
3	20816102
3	20816464
3	20818367
3	20818518
3	20819488
3	20820234
3	20821204
3	20821336
3	20822124
3	20822157
3	20822504
3	20822687
3	20824153
3	20825568
3	20826672
3	20826995
3	20827015
3	20827916
3	20830107
3	20830439
3	20831942
3	20831950
3	20832657
3	20832729
3	20834291
3	20837469
3	20839716
3	20839896
3	20840189
3	20841351
3	20841437
3	20847744
3	20855134
3	20855477
3	20855537
3	20855571
3	20855638
3	20855732
3	20856799
3	20856909
3	20857060
3	20857233
3	20857463
3	20857867
3	20860587
3	20861072
3	20866631
3	20867513
3	20869170
3	20869690
3	20870739
3	20870839
3	20870990
3	20873415
3	20873970
3	20876077
3	20877653
3	20877897
3	20878001
3	20878119
3	20878137
3	20878930
3	20879541
3	20879605
3	20879788
3	20883626
3	20883650
3	20884703
3	20886207
3	20886648
3	20889528
3	20891069
3	20892083
3	20892392
3	20892771
3	20892982
3	20893196
3	20893455
3	20894659
3	20894785
3	20896440
3	20897130
3	20897348
3	20897505
3	20897555
3	20897658
3	20897684
3	20897688
3	20897853
3	20897904
3	20898388
3	20898525
3	20899495
3	20899512
3	20899814
3	20901481
3	20901899
3	20901932
3	20903018
3	20904017
3	20904087
3	20904383
3	20905191
3	20905536
3	20906758
3	20907955
3	20907983
3	20908216
3	20908493
3	20908588
3	20909484
3	20910069
3	20910266
3	20910702
3	20911249
3	20912720
3	20913440
3	20913881
3	20914714
3	20917403
3	20917802
3	20918781
3	20918848
3	20919385
3	20919484
3	20919641
3	20920209
3	20926586
3	20927366
3	20930793
3	20931934
3	20932591
3	20935120
3	20936008
3	20936431
3	20937159
3	20937202
3	20937374
3	20938321
3	20941706
3	20942844
3	20943919
3	20946989
3	20947415
3	20949107
3	20949180
3	20949336
3	20949740
3	20951189
3	20951996
3	20952464
3	20953156
3	20953695
3	20953925
3	20954041
3	20955093
3	20956295
3	20957252
3	20957255
3	20957270
3	20958497
3	20958621
3	20960714
3	20960809
3	20961549
3	20961765
3	20963130
3	20963525
3	20964926
3	20967530
3	20967907
3	20968552
3	20969050
3	20969422
3	20970487
3	20972458
3	20976241
3	20976342
3	20976852
3	20977700
3	20977806
3	20982186
3	20982752
3	20983857
3	20986892
3	20987360
3	20988132
3	20989254
3	20989308
3	20990900
3	20991183
3	20993636
3	20995738
3	20995900
3	20996871
3	20998220
3	20999815
3	20999967
3	21002378
3	21003844
3	21003928
3	21007054
3	21008515
3	21008830
3	21009560
3	21009812
3	21010781
3	21013619
3	21014588
3	21014851
3	21014944
3	21015154
3	21015472
3	21015630
3	21016937
3	21019240
3	21019337
3	21021576
3	21022165
3	21024828
3	21025281
3	21025297
3	21026022
3	21028952
3	21030264
3	21032606
3	21033187
3	21034235
3	21034339
3	21034956
3	21035160
3	21036670
3	21037347
3	21037413
3	21037843
3	21038560
3	21039149
3	21039638
3	21039711
3	21039828
3	21040863
3	21040864
3	21040895
3	21042128
3	21044409
3	21047467
3	21047985
3	21048142
3	21050704
3	21051657
3	21053291
3	21053602
3	21055044
3	21057449
3	21059407
3	21064761
3	21066560
3	21066611
3	21066965
3	21067004
3	21067616
3	21067698
3	21069292
3	21069335
3	21070190
3	21070276
3	21071095
3	21071255
3	21071520
3	21072471
3	21072759
3	21072811
3	21072850
3	21072931
3	21072948
3	21073278
3	21074153
3	21074421
3	21075441
3	21075495
3	21079320
3	21080367
3	21081392
3	21083315
3	21083384
3	21084163
3	21084594
3	21085672
3	21085762
3	21088019
3	21088744
3	21090969
3	21093008
3	21094464
3	21095575
3	21095890
3	21095962
3	21099233
3	21099861
3	21101487
3	21102116
3	21102197
3	21106231
3	21107337
3	21108425
3	21111401
3	21114093
3	21114105
3	21114189
3	21114360
3	21114558
3	21114655
3	21115482
3	21115799
3	21116011
3	21116176
3	21118949
3	21119590
3	21121747
3	21122030
3	21124409
3	21124848
3	21125259
3	21128671
3	21129401
3	21129424
3	21129713
3	21131253
3	21131936
3	21132750
3	21133332
3	21133746
3	21133770
3	21133993
3	21134221
3	21135997
3	21137154
3	21137174
3	21137505
3	21138124
3	21141273
3	21143147
3	21143195
3	21144709
3	21144868
3	21144958
3	21146241
3	21146512
3	21146984
3	21149765
3	21152728
3	21153239
3	21153603
3	21154016
3	21154857
3	21154895
3	21155383
3	21155386
3	21155430
3	21156121
3	21156265
3	21156325
3	21157124
3	21159539
3	21161057
3	21161540
3	21161682
3	21162147
3	21163988
3	21164188
3	21166059
3	21167579
3	21168502
3	21169726
3	21170526
3	21173183
3	21173702
3	21174155
3	21174640
3	21176302
3	21176511
3	21176769
3	21177492
3	21178125
3	21178416
3	21178750
3	21179460
3	21179617
3	21179711
3	21179741
3	21181753
3	21184779
3	21185275
3	21185731
3	21186582
3	21186852
3	21187204
3	21187845
3	21188241
3	21190626
3	21191027
3	21193842
3	21194976
3	21195124
3	21195554
3	21195571
3	21195602
3	21195994
3	21197229
3	21202870
3	21204996
3	21205767
3	21206284
3	21206924
3	21207312
3	21208234
3	21208733
3	21208736
3	21209380
3	21211787
3	21212022
3	21216690
3	21217476
3	21217875
3	21217894
3	21220104
3	21223445
3	21223680
3	21226472
3	21226595
3	21227520
3	21227549
3	21228358
3	21233390
3	21234765
3	21234828
3	21234840
3	21235368
3	21235489
3	21236403
3	21236433
3	21238437
3	21239332
3	21240314
3	21242054
3	21242598
3	21243680
3	21245027
3	21245242
3	21245372
3	21250892
3	21251077
3	21251387
3	21252679
3	21253882
3	21254342
3	21256116
3	21258955
3	21259643
3	21260495
3	21262741
3	21262836
3	21262895
3	21262897
3	21263508
3	21263956
3	21265942
3	21266006
3	21266063
3	21266291
3	21269344
3	21269992
3	21271132
3	21271942
3	21275104
3	21275479
3	21276912
3	21277910
3	21281561
3	21285180
3	21285484
3	21286010
3	21286492
3	21286603
3	21286670
3	21286753
3	21286836
3	21287605
3	21288351
3	21288432
3	21288613
3	21288713
3	21288785
3	21288920
3	21289141
3	21289572
3	21292945
3	21293035
3	21293429
3	21293433
3	21293777
3	21293987
3	21295330
3	21295709
3	21297584
3	21297722
3	21297824
3	21298146
3	21298299
3	21298352
3	21301021
3	21301036
3	21301230
3	21301698
3	21301752
3	21303318
3	21309274
3	21311583
3	21313741
3	21314622
3	21317391
3	21318038
3	21319983
3	21320526
3	21322114
3	21322449
3	21323694
3	21323727
3	21324540
3	21324960
3	21326041
3	21330084
3	21331211
3	21331289
3	21332649
3	21332723
3	21332740
3	21334216
3	21335878
3	21341380
3	21342827
3	21342889
3	21343846
3	21344099
3	21345412
3	21346589
3	21347056
3	21350262
3	21350582
3	21350594
3	21353357
3	21353466
3	21353855
3	21355054
3	21355090
3	21355818
3	21357078
3	21360100
3	21361163
3	21361746
3	21362618
3	21362788
3	21362990
3	21363446
3	21363808
3	21369695
3	21370677
3	21376559
3	21377488
3	21377788
3	21378074
3	21379017
3	21379595
3	21381392
3	21383571
3	21384036
3	21390768
3	21391450
3	21391925
3	21394132
3	21394483
3	21394931
3	21395315
3	21409693
3	21410203
3	21411611
3	21411649
3	21412061
3	21412185
3	21412405
3	21413304
3	21413968
3	21415059
3	21415216
3	21415797
3	21419158
3	21419258
3	21422366
3	21424877
3	21426172
3	21426712
3	21426856
3	21427338
3	21428915
3	21429152
3	21429787
3	21430274
3	21430620
3	21430847
3	21431859
3	21433904
3	21434699
3	21434978
3	21435486
3	21435654
3	21436336
3	21436832
3	21437050
3	21437760
3	21441632
3	21441653
3	21442320
3	21444626
3	21444632
3	21444720
3	21445053
3	21445562
3	21447560
3	21447613
3	21448290
3	21453786
3	21454893
3	21455153
3	21455734
3	21457215
3	21457469
3	21458276
3	21458752
3	21459219
3	21459371
3	21460081
3	21460636
3	21460660
3	21461471
3	21462208
3	21462670
3	21463141
3	21463157
3	21463867
3	21467815
3	21468408
3	21468689
3	21469878
3	21471359
3	21472707
3	21474439
3	21474742
3	21475254
3	21475441
3	21476716
3	21477964
3	21480637
3	21481029
3	21481269
3	21488961
3	21490314
3	21490947
3	21493106
3	21494370
3	21495105
3	21495164
3	21495907
3	21496122
3	21496183
3	21502680
3	21506854
3	21509030
3	21513334
3	21515780
3	21516037
3	21516195
3	21517085
3	21517244
3	21522423
3	21522548
3	21522766
3	21523003
3	21523430
3	21524910
3	21525180
3	21525772
3	21526136
3	21527567
3	21527798
3	21527981
3	21528451
3	21528465
3	21528501
3	21528561
3	21532182
3	21535199
3	21535232
3	21536508
3	21536899
3	21537413
3	21538543
3	21539775
3	21540406
3	21541355
3	21541464
3	21541929
3	21542633
3	21543631
3	21543653
3	21543843
3	21545822
3	21548317
3	21548337
3	21548378
3	21548437
3	21548774
3	21548815
3	21549086
3	21549336
3	21550321
3	21550365
3	21550502
3	21550676
3	21551228
3	21551469
3	21551534
3	21552432
3	21553667
3	21554214
3	21554306
3	21560422
3	21562551
3	21562720
3	21563634
3	21563864
3	21564362
3	21565301
3	21568451
3	21568537
3	21571365
3	21571605
3	21575972
3	21576860
3	21577113
3	21577944
3	21578152
3	21578289
3	21578537
3	21578815
3	21579507
3	21579883
3	21580105
3	21581189
3	21582141
3	21582272
3	21584019
3	21584078
3	21584251
3	21584667
3	21586171
3	21587360
3	21589188
3	21589820
3	21591449
3	21592003
3	21593197
3	21595611
3	21595635
3	21595907
3	21598127
3	21598713
3	21599613
3	21599668
3	21601006
3	21601866
3	21602197
3	21602341
3	21602776
3	21603600
3	21604537
3	21604637
3	21605667
3	21608835
3	21608952
3	21609235
3	21610102
3	21610269
3	21610680
3	21610834
3	21611265
3	21614515
3	21615049
3	21615658
3	21617791
3	21622567
3	21624526
3	21629608
3	21631080
3	21631301
3	21631371
3	21631673
3	21631705
3	21632021
3	21632197
3	21632855
3	21633393
3	21633482
3	21633711
3	21634039
3	21634235
3	21636122
3	21638259
3	21638718
3	21640455
3	21640482
3	21641630
3	21641687
3	21641970
3	21643744
3	21643940
3	21644034
3	21644340
3	21645858
3	21654679
3	21656529
3	21660068
3	21661877
3	21662431
3	21662744
3	21663703
3	21663768
3	21663855
3	21664315
3	21664931
3	21668683
3	21669321
3	21673684
3	21674591
3	21674702
3	21678235
3	21681083
3	21683413
3	21684881
3	21686259
3	21686522
3	21687151
3	21690584
3	21694055
3	21694640
3	21696489
3	21697539
3	21699136
3	21699418
3	21699994
3	21703093
3	21704249
3	21712163
3	21713411
3	21714187
3	21714393
3	21716026
3	21717852
3	21717870
3	21720546
3	21723192
3	21728962
3	21730415
3	21730614
3	21732756
3	21732856
3	21733880
3	21737519
3	21739006
3	21739473
3	21741297
3	21742587
3	21744085
3	21745462
3	21751076
3	21751231
3	21751960
3	21752867
3	21754338
3	21755514
3	21755549
3	21756483
3	21760248
3	21762284
3	21762733
3	21764169
3	21764989
3	21765103
3	21765422
3	21765624
3	21765653
3	21766005
3	21766025
3	21766268
3	21766421
3	21766590
3	21767198
3	21767494
3	21769091
3	21769116
3	21769739
3	21769789
3	21769793
3	21770323
3	21770621
3	21771096
3	21771506
3	21771532
3	21771811
3	21771942
3	21773156
3	21773484
3	21773761
3	21775887
3	21776039
3	21776296
3	21776436
3	21777338
3	21780973
3	21783442
3	21783896
3	21784609
3	21791574
3	21792294
3	21792653
3	21792820
3	21794407
3	21794890
3	21794944
3	21796136
3	21796592
3	21798537
3	21799070
3	21799174
3	21799196
3	21807014
3	21809177
3	21809584
3	21810413
3	21810449
3	21810634
3	21811955
3	21818444
3	21819933
3	21820763
3	21821958
3	21822927
3	21823131
3	21826430
3	21839298
3	21840599
3	21842765
3	21849765
3	21852831
3	21853056
3	21853732
3	21853742
3	21862242
3	21863052
3	21863935
3	21868569
3	21869004
3	21869964
3	21870381
3	21871805
3	21873429
3	21874777
3	21875018
3	21875221
3	21876283
3	21876305
3	21876782
3	21877105
3	21877293
3	21878443
3	21879203
3	21879389
3	21884013
3	21886733
3	21890126
3	21890183
3	21890198
3	21894022
3	21896836
3	21899610
3	21899995
3	21901508
3	21902207
3	21903196
3	21906714
3	21907454
3	21907643
3	21909051
3	21910453
3	21911198
3	21911301
3	21911407
3	21911454
3	21912807
3	21915408
3	21915880
3	21917733
3	21919162
3	21921906
3	21923332
3	21923389
3	21923521
3	21923861
3	21923969
3	21924084
3	21924277
3	21925352
3	21925385
3	21925965
3	21926140
3	21926648
3	21927739
3	21928376
3	21929160
3	21929299
3	21930448
3	21930634
3	21930824
3	21930929
3	21931117
3	21932392
3	21932852
3	21934700
3	21934896
3	21934925
3	21935334
3	21935911
3	21936625
3	21936705
3	21937188
3	21938973
3	21943134
3	21943370
3	21944783
3	21945073
3	21945893
3	21946943
3	21950444
3	21950683
3	21951072
3	21952462
3	21953502
3	21953850
3	21953946
3	21955057
3	21955153
3	21956257
3	21956393
3	21956613
3	21958385
3	21958519
3	21958915
3	21958919
3	21958985
3	21959318
3	21959406
3	21960555
3	21961579
3	21963784
3	21964071
3	21965802
3	21966246
3	21966382
3	21966410
3	21986544
3	21986640
3	21988377
3	21990345
3	21990501
3	21990530
3	21991165
3	21993481
3	21993885
3	21993907
3	21994400
3	21995119
3	21997334
3	21998435
3	22006259
3	22007928
3	22008412
3	22008430
3	22009099
3	22009732
3	22010502
3	22010856
3	22011735
3	22012434
3	22017833
3	22018427
3	22020072
3	22021484
3	22025612
3	22027954
3	22028375
3	22029872
3	22030477
3	22030671
3	22032667
3	22033095
3	22034447
3	22036555
3	22036961
3	22037779
3	22039177
3	22039598
3	22039980
3	22040052
3	22040919
3	22042643
3	22044021
3	22044138
3	22045077
3	22046161
3	22047212
3	22047330
3	22048374
3	22049255
3	22049719
3	22049913
3	22050186
3	22051679
3	22051935
3	22053355
3	22053655
3	22056853
3	22056925
3	22057280
3	22059188
3	22059231
3	22059931
3	22060292
3	22061136
3	22061225
3	22061745
3	22061840
3	22062341
3	22063302
3	22064191
3	22064906
3	22065987
3	22068983
3	22069035
3	22069186
3	22069286
3	22069663
3	22070097
3	22071346
3	22072036
3	22073935
3	22074552
3	22076304
3	22076432
3	22076722
3	22076888
3	22077568
3	22077577
3	22077949
3	22078639
3	22078685
3	22078923
3	22079736
3	22080066
3	22080328
3	22080708
3	22080916
3	22082446
3	22084083
3	22084852
3	22085340
3	22085520
3	22085652
3	22085682
3	22085739
3	22085792
3	22091418
3	22091877
3	22091962
3	22092992
3	22093250
3	22093264
3	22094481
3	22095854
3	22101556
3	22102792
3	22105127
3	22105831
3	22106879
3	22106886
3	22106915
3	22107109
3	22107198
3	22107217
3	22107617
3	22107938
3	22108717
3	22108735
3	22115256
3	22117908
3	22118177
3	22120798
3	22121372
3	22124943
3	22125190
3	22125289
3	22125348
3	22125976
3	22126735
3	22127451
3	22127885
3	22128097
3	22132779
3	22133224
3	22133267
3	22133680
3	22133716
3	22134789
3	22134807
3	22135047
3	22138445
3	22138446
3	22140136
3	22140934
3	22141898
3	22142362
3	22142386
3	22146014
3	22149130
3	22151145
3	22153162
3	22154289
3	22154640
3	22155685
3	22155763
3	22155812
3	22157386
3	22158207
3	22158445
3	22160163
3	22160820
3	22161899
3	22165884
3	22166021
3	22167295
3	22168505
3	22168869
3	22169646
3	22169679
3	22172118
3	22173528
3	22173654
3	22173714
3	22173957
3	22174122
3	22174192
3	22174227
3	22177853
3	22179936
3	22180125
3	22180543
3	22180583
3	22181096
3	22181198
3	22181801
3	22182173
3	22182224
3	22182295
3	22183242
3	22184366
3	22184937
3	22198648
3	22198732
3	22200294
3	22200652
3	22202034
3	22202370
3	22202571
3	22202670
3	22203241
3	22203337
3	22203523
3	22204053
3	22205181
3	22205220
3	22205268
3	22205599
3	22205715
3	22207447
3	22210958
3	22212765
3	22214110
3	22214281
3	22215949
3	22216193
3	22217508
3	22219463
3	22225026
3	22226076
3	22226232
3	22226247
3	22227608
3	22228332
3	22229464
3	22229671
3	22230087
3	22230151
3	22230543
3	22230676
3	22231438
3	22232839
3	22235405
3	22235451
3	22237507
3	22238768
3	22239838
3	22239967
3	22243631
3	22244148
3	22244570
3	22244858
3	22245632
3	22245773
3	22245843
3	22246203
3	22246478
3	22246658
3	22248676
3	22248934
3	22250089
3	22252411
3	22252945
3	22254057
3	22254102
3	22254631
3	22254940
3	22256054
3	22258167
3	22259154
3	22260653
3	22261196
3	22261843
3	22261938
3	22262516
3	22262539
3	22263590
3	22263812
3	22265276
3	22265540
3	22266077
3	22268743
3	22269052
3	22269596
3	22269856
3	22269874
3	22269941
3	22270977
3	22271597
3	22272293
3	22272596
3	22274075
3	22274695
3	22275087
3	22275323
3	22275950
3	22276085
3	22278062
3	22278759
3	22280544
3	22280911
3	22281329
3	22281852
3	22282700
3	22285206
3	22287784
3	22290976
3	22293071
3	22293327
3	22294701
3	22294918
3	22295754
3	22297164
3	22297882
3	22299097
3	22301068
3	22301326
3	22302517
3	22303180
3	22305114
3	22305358
3	22306318
3	22307579
3	22307891
3	22308342
3	22309467
3	22309542
3	22310004
3	22310103
3	22316131
3	22316964
3	22318636
3	22322938
3	22322952
3	22323106
3	22323192
3	22330548
3	22330564
3	22330623
3	22331657
3	22332066
3	22332964
3	22333068
3	22333410
3	22336097
3	22336368
3	22337000
3	22337943
3	22339164
3	22342998
3	22343698
3	22346320
3	22348117
3	22348609
3	22349335
3	22349347
3	22349423
3	22351038
3	22351598
3	22351767
3	22351998
3	22352710
3	22352742
3	22353091
3	22354568
3	22354793
3	22356456
3	22358459
3	22358840
3	22360157
3	22360469
3	22360496
3	22361197
3	22364421
3	22365585
3	22371497
3	22372867
3	22372887
3	22373902
3	22374070
3	22375449
3	22377198
3	22377786
3	22378980
3	22379746
3	22384421
3	22385905
3	22386027
3	22387984
3	22388245
3	22388310
3	22388801
3	22388981
3	22389985
3	22390296
3	22390397
3	22390680
3	22390717
3	22393676
3	22394384
3	22394782
3	22394952
3	22395255
3	22395432
3	22395740
3	22396058
3	22396824
3	22399326
3	22399732
3	22400052
3	22400071
3	22401105
3	22401158
3	22402842
3	22403165
3	22403579
3	22403730
3	22404304
3	22404330
3	22405656
3	22407003
3	22407137
3	22408417
3	22408835
3	22409214
3	22409825
3	22409942
3	22411299
3	22413116
3	22413379
3	22413435
3	22414332
3	22414410
3	22417693
3	22420799
3	22421548
3	22423556
3	22424265
3	22424289
3	22424582
3	22425018
3	22425853
3	22427061
3	22427507
3	22427669
3	22429008
3	22429281
3	22429494
3	22430368
3	22430398
3	22431871
3	22432271
3	22432674
3	22432950
3	22433209
3	22433235
3	22434263
3	22434627
3	22434635
3	22434961
3	22437573
3	22437873
3	22438036
3	22439354
3	22441311
3	22441333
3	22441446
3	22441513
3	22442957
3	22443838
3	22444003
3	22445305
3	22447412
3	22447559
3	22447835
3	22448216
3	22448959
3	22451758
3	22452761
3	22453583
3	22455372
3	22457451
3	22457736
3	22457803
3	22458530
3	22458586
3	22459158
3	22460843
3	22462353
3	22462479
3	22462610
3	22462806
3	22462975
3	22463555
3	22464112
3	22464966
3	22465162
3	22465394
3	22465443
3	22465467
3	22465485
3	22466276
3	22466735
3	22468425
3	22469605
3	22470916
3	22471048
3	22471562
3	22471808
3	22471830
3	22472084
3	22472238
3	22472356
3	22472732
3	22472770
3	22479687
3	22481683
3	22481968
3	22482126
3	22482563
3	22483580
3	22483700
3	22483742
3	22484690
3	22487364
3	22487718
3	22490578
3	22491472
3	22491715
3	22493388
3	22494800
3	22495199
3	22496511
3	22501712
3	22506157
3	22506259
3	22506865
3	22508696
3	22508912
3	22509435
3	22511056
3	22511181
3	22512928
3	22513386
3	22513481
3	22513678
3	22514295
3	22514547
3	22515466
3	22523418
3	22523701
3	22524787
3	22524879
3	22525423
3	22525896
3	22525979
3	22527107
3	22527979
3	22528088
3	22532423
3	22532678
3	22532921
3	22533828
3	22533844
3	22535883
3	22537367
3	22538456
3	22538758
3	22538938
3	22539563
3	22540168
3	22541324
3	22547203
3	22549975
3	22550861
3	22553764
3	22558940
3	22559757
3	22560427
3	22560449
3	22560807
3	22561952
3	22565535
3	22566400
3	22569214
3	22569922
3	22569923
3	22570210
3	22573179
3	22574118
3	22576370
3	22576687
3	22578211
3	22579003
3	22579456
3	22582078
3	22584472
3	22584638
3	22584709
3	22587724
3	22588737
3	22589597
3	22591151
3	22592274
3	22592724
3	22592982
3	22594008
3	22594225
3	22595714
3	22595814
3	22598141
3	22600904
3	22601793
3	22602956
3	22605367
3	22606181
3	22606776
3	22607614
3	22609322
3	22609323
3	22610743
3	22610916
3	22611144
3	22612401
3	22613789
3	22614887
3	22617426
3	22620331
3	22621886
3	22622811
3	22623138
3	22623403
3	22624111
3	22626644
3	22626724
3	22629653
3	22635428
3	22636409
3	22636570
3	22637129
3	22638770
3	22640077
3	22640097
3	22640874
3	22641248
3	22642198
3	22643593
3	22645146
3	22645177
3	22647700
3	22650239
3	22652622
3	22653117
3	22656354
3	22657245
3	22657696
3	22659873
3	22660523
3	22661245
3	22661472
3	22663957
3	22665197
3	22665510
3	22667617
3	22677251
3	22677939
3	22679193
3	22680851
3	22681151
3	22683066
3	22683098
3	22684377
3	22685019
3	22685403
3	22686857
3	22688270
3	22688892
3	22691268
3	22691484
3	22691554
3	22694139
3	22696976
3	22697040
3	22697864
3	22699076
3	22700369
3	22700400
3	22701357
3	22701718
3	22702254
3	22704218
3	22706892
3	22706904
3	22708107
3	22711569
3	22711592
3	22716536
3	22724323
3	22725821
3	22728335
3	22728515
3	22728877
3	22730248
3	22732181
3	22732648
3	22735337
3	22735637
3	22736255
3	22736265
3	22736300
3	22738475
3	22740177
3	22741336
3	22741512
3	22741760
3	22743222
3	22743395
3	22744306
3	22748475
3	22748503
3	22749118
3	22749239
3	22751104
3	22751804
3	22752503
3	22752660
3	22753182
3	22755446
3	22756980
3	22757755
3	22757924
3	22758074
3	22758174
3	22758488
3	22758560
3	22759704
3	22760972
3	22763517
3	22763923
3	22763937
3	22764081
3	22775942
3	22777022
3	22778048
3	22780122
3	22780227
3	22781362
3	22781665
3	22781852
3	22781878
3	22782776
3	22783128
3	22784441
3	22784813
3	22784845
3	22793290
3	22794378
3	22794892
3	22795114
3	22795357
3	22796210
3	22796327
3	22796476
3	22797537
3	22797726
3	22797760
3	22798716
3	22799595
3	22800388
3	22803756
3	22805033
3	22805314
3	22805446
3	22806801
3	22808626
3	22808880
3	22810058
3	22810682
3	22810705
3	22810936
3	22813226
3	22813340
3	22813806
3	22814637
3	22815465
3	22816063
3	22817514
3	22818808
3	22818931
3	22819391
3	22819470
3	22819693
3	22820307
3	22823520
3	22824415
3	22824852
3	22829196
3	22829418
3	22829427
3	22829640
3	22830103
3	22830439
3	22830507
3	22830756
3	22831637
3	22831697
3	22832143
3	22833074
3	22833371
3	22844123
3	22846047
3	22846359
3	22846496
3	22846949
3	22847034
3	22847225
3	22847288
3	22848552
3	22850889
3	22855478
3	22856797
3	22857186
3	22863457
3	22866373
3	22867634
3	22867732
3	22869063
3	22869564
3	22869904
3	22873415
3	22875010
3	22877189
3	22877987
3	22880132
3	22880690
3	22881136
3	22881187
3	22881527
3	22882029
3	22882558
3	22882611
3	22883060
3	22883239
3	22885134
3	22886829
3	22887167
3	22887454
3	22887530
3	22887550
3	22887597
3	22887604
3	22887784
3	22887808
3	22889347
3	22894039
3	22894251
3	22896898
3	22897462
3	22897633
3	22899020
3	22901736
3	22908415
3	22916023
3	22917615
3	22918231
3	22919477
3	22923850
3	22925207
3	22925844
3	22926944
3	22927246
3	22927541
3	22928161
3	22928615
3	22929896
3	22930558
3	22930772
3	22936140
3	22937442
3	22939980
3	22941505
3	22942328
3	22942480
3	22942607
3	22942837
3	22943267
3	22943570
3	22943753
3	22944570
3	22945337
3	22946631
3	22947349
3	22947978
3	22949075
3	22954524
3	22954713
3	22956915
3	22957001
3	22959621
3	22959885
3	22960996
3	22962756
3	22964066
3	22967120
3	22968161
3	22968194
3	22972262
3	22975821
3	22975976
3	22979442
3	22979516
3	22980316
3	22981580
3	22982131
3	22983181
3	22983229
3	22983673
3	22984350
3	22985249
3	22986056
3	22987496
3	22987612
3	22994790
3	22994999
3	22995200
3	22999068
3	23000351
3	23001339
3	23003010
3	23005213
3	23005952
3	23006945
3	23007239
3	23007410
3	23007609
3	23007691
3	23008108
3	23008440
3	23010799
3	23012459
3	23015201
3	23016043
3	23016113
3	23016300
3	23022436
3	23022706
3	23022853
3	23022968
3	23027855
3	23028657
3	23028792
3	23030940
3	23031273
3	23031295
3	23032079
3	23032563
3	23033524
3	23034223
3	23034290
3	23034438
3	23034645
3	23035270
3	23037242
3	23037428
3	23037556
3	23039601
3	23040882
3	23041056
3	23041236
3	23041599
3	23041645
3	23041753
3	23043494
3	23045390
3	23045884
3	23045973
3	23046261
3	23047095
3	23047494
3	23048019
3	23050098
3	23050341
3	23051675
3	23052631
3	23052652
3	23053168
3	23054117
3	23055008
3	23057450
3	23057930
3	23060491
3	23061916
3	23063257
3	23067870
3	23068076
3	23068856
3	23068873
3	23068873
3	23071331
3	23074281
3	23074587
3	23076822
3	23076890
3	23077844
3	23077896
3	23078573
3	23079512
3	23079560
3	23082750
3	23082976
3	23083127
3	23083209
3	23083400
3	23083676
3	23084937
3	23085077
3	23085395
3	23085490
3	23085672
3	23085855
3	23086567
3	23090065
3	23090196
3	23090602
3	23091027
3	23092780
3	23095012
3	23096515
3	23096574
3	23101239
3	23102573
3	23107549
3	23111503
3	23111536
3	23112030
3	23112388
3	23112636
3	23112651
3	23117098
3	23117639
3	23118362
3	23126092
3	23129194
3	23129365
3	23129477
3	23131983
3	23132335
3	23132587
3	23132617
3	23133698
3	23134438
3	23137236
3	23138369
3	23138717
3	23139153
3	23140742
3	23141014
3	23142306
3	23143364
3	23143421
3	23144017
3	23144136
3	23144791
3	23145863
3	23146774
3	23148596
3	23150274
3	23150457
3	23152666
3	23153229
3	23153572
3	23155639
3	23155830
3	23155846
3	23156303
3	23156884
3	23158433
3	23158472
3	23159562
3	23160037
3	23161560
3	23161891
3	23162266
3	23162885
3	23163359
3	23163754
3	23163773
3	23168056
3	23169868
3	23170264
3	23170279
3	23170320
3	23170413
3	23175260
3	23175306
3	23175495
3	23177054
3	23177140
3	23177182
3	23177303
3	23177811
3	23182971
3	23184799
3	23185163
3	23186127
3	23187584
3	23187749
3	23188568
3	23189257
3	23189674
3	23189936
3	23190226
3	23190882
3	23193452
3	23194403
3	23194641
3	23194799
3	23194802
3	23195295
3	23198090
3	23198554
3	23200349
3	23200683
3	23201513
3	23201770
3	23201796
3	23202184
3	23202282
3	23204610
3	23204921
3	23205028
3	23205757
3	23206000
3	23206057
3	23206068
3	23206834
3	23206975
3	23207032
3	23207287
3	23207707
3	23208812
3	23209555
3	23209943
3	23210182
3	23210242
3	23212001
3	23213087
3	23213180
3	23213786
3	23213906
3	23214635
3	23214767
3	23214785
3	23214842
3	23215304
3	23215495
3	23216075
3	23216268
3	23216334
3	23216385
3	23216469
3	23216764
3	23217482
3	23217770
3	23217917
3	23218500
3	23219202
3	23221740
3	23222630
3	23222844
3	23227002
3	23228129
3	23228192
3	23228957
3	23228973
3	23228985
3	23229110
3	23229136
3	23229602
3	23230415
3	23231807
3	23232495
3	23232545
3	23234705
3	23235529
3	23235740
3	23236660
3	23236941
3	23238196
3	23239690
3	23239707
3	23239984
3	23240384
3	23241191
3	23241758
3	23244806
3	23245040
3	23245481
3	23246941
3	23247299
3	23248569
3	23249061
3	23249511
3	23250267
3	23250680
3	23254061
3	23261876
3	23262598
3	23269104
3	23270471
3	23270626
3	23271378
3	23271612
3	23272110
3	23273335
3	23274395
3	23276280
3	23278326
3	23278899
3	23279272
3	23283008
3	23285570
3	23287356
3	23290075
3	23290643
3	23291533
3	23291559
3	23292734
3	23293375
3	23293433
3	23294556
3	23294569
3	23294641
3	23294801
3	23294870
3	23296146
3	23297263
3	23300621
3	23300909
3	23301966
3	23302200
3	23302209
3	23302367
3	23303049
3	23304330
3	23304359
3	23305998
3	23314836
3	23318708
3	23318999
3	23320015
3	23320018
3	23321132
3	23321158
3	23335402
3	23337220
3	23340364
3	23341674
3	23341849
3	23342011
3	23344388
3	23347303
3	23348067
3	23348424
3	23349212
3	23349221
3	23350452
3	23350650
3	23351695
3	23352105
3	23352516
3	23353022
3	23355723
3	23358520
3	23362090
3	23362235
3	23363776
3	23365398
3	23365664
3	23367486
3	23367845
3	23367917
3	23367971
3	23368248
3	23368724
3	23369810
3	23370524
3	23370976
3	23376758
3	23378800
3	23379620
3	23386106
3	23386605
3	23387005
3	23387541
3	23387607
3	23387633
3	23390064
3	23391859
3	23394074
3	23396831
3	23397342
3	23398051
3	23398871
3	23398953
3	23399652
3	23400080
3	23400549
3	23403063
3	23403513
3	23403720
3	23405833
3	23406171
3	23406204
3	23406962
3	23407590
3	23408312
3	23408330
3	23410343
3	23410449
3	23411407
3	23414424
3	23417231
3	23417779
3	23417808
3	23417907
3	23418679
3	23419698
3	23422459
3	23424860
3	23424927
3	23425618
3	23427204
3	23428324
3	23431079
3	23442786
3	23443906
3	23444603
3	23444657
3	23450471
3	23450841
3	23453755
3	23454150
3	23454440
3	23455337
3	23455556
3	23455625
3	23455733
3	23455781
3	23455862
3	23457452
3	23460859
3	23463086
3	23463111
3	23463246
3	23464685
3	23464730
3	23464845
3	23465035
3	23465259
3	23465399
3	23465782
3	23467002
3	23467056
3	23468119
3	23468463
3	23468780
3	23469743
3	23471147
3	23471848
3	23472076
3	23472104
3	23472228
3	23473415
3	23473781
3	23473829
3	23474056
3	23474363
3	23476063
3	23476429
3	23477219
3	23477361
3	23478199
3	23482495
3	23482557
3	23483504
3	23484240
3	23484258
3	23484680
3	23484737
3	23485791
3	23486480
3	23490253
3	23491319
3	23491821
3	23492012
3	23492292
3	23494214
3	23494606
3	23495492
3	23495555
3	23495587
3	23501630
3	23502289
3	23502497
3	23502874
3	23503213
3	23503231
3	23503372
3	23506166
3	23509803
3	23517082
3	23518240
3	23518356
3	23518449
3	23520402
3	23520495
3	23521146
3	23522807
3	23526180
3	23532304
3	23533260
3	23534299
3	23534893
3	23534996
3	23536139
3	23538360
3	23538501
3	23538501
3	23538537
3	23539537
3	23540229
3	23540269
3	23542268
3	23545881
3	23548454
3	23549106
3	23549693
3	23549830
3	23551122
3	23552133
3	23552476
3	23552563
3	23553646
3	23554298
3	23555381
3	23555398
3	23555751
3	23555778
3	23559018
3	23560190
3	23561310
3	23561701
3	23561771
3	23564569
3	23566101
3	23566192
3	23566318
3	23569434
3	23569782
3	23571365
3	23573067
3	23573148
3	23573966
3	23576048
3	23576180
3	23576228
3	23576657
3	23578483
3	23578802
3	23578817
3	23579125
3	23580401
3	23583163
3	23583246
3	23584701
3	23585309
3	23585743
3	23586219
3	23587563
3	23587902
3	23588326
3	23588912
3	23590165
3	23590571
3	23591448
3	23592165
3	23592195
3	23592440
3	23594088
3	23594379
3	23596038
3	23597279
3	23598051
3	23598432
3	23598717
3	23599376
3	23599975
3	23600201
3	23600703
3	23601178
3	23601630
3	23603130
3	23603512
3	23606197
3	23606538
3	23608504
3	23608913
3	23609242
3	23609458
3	23610363
3	23613185
3	23613201
3	23613389
3	23613447
3	23615889
3	23616167
3	23617179
3	23618468
3	23619984
3	23620912
3	23622225
3	23625890
3	23627827
3	23630724
3	23630813
3	23630979
3	23631064
3	23632984
3	23633766
3	23634470
3	23634539
3	23636179
3	23636434
3	23636904
3	23637133
3	23637505
3	23639585
3	23640145
3	23640979
3	23643645
3	23643943
3	23645235
3	23645585
3	23645602
3	23646487
3	23646731
3	23646820
3	23649828
3	23652905
3	23654765
3	23657706
3	23659506
3	23659907
3	23659936
3	23663090
3	23663117
3	23664737
3	23665688
3	23666159
3	23666310
3	23667001
3	23667348
3	23667421
3	23668266
3	23668425
3	23668900
3	23670009
3	23670232
3	23671451
3	23672375
3	23673006
3	23673023
3	23678054
3	23678223
3	23679301
3	23679734
3	23682312
3	23683134
3	23684272
3	23684597
3	23685674
3	23685706
3	23685939
3	23687368
3	23688707
3	23688764
3	23688806
3	23688924
3	23689681
3	23690320
3	23691383
3	23691626
3	23691731
3	23692887
3	23694843
3	23696663
3	23697299
3	23699692
3	23700695
3	23700724
3	23701087
3	23703216
3	23703813
3	23705884
3	23706208
3	23708014
3	23708603
3	23709071
3	23709502
3	23710650
3	23711509
3	23712310
3	23712809
3	23713305
3	23713335
3	23713790
3	23714577
3	23714834
3	23716800
3	23718557
3	23720021
3	23720771
3	23722684
3	23722804
3	23726442
3	23726712
3	23727175
3	23727626
3	23728626
3	23729655
3	23729712
3	23729755
3	23730164
3	23731242
3	23731389
3	23731601
3	23731922
3	23732104
3	23733039
3	23734239
3	23735325
3	23735982
3	23736721
3	23737694
3	23737729
3	23737883
3	23738350
3	23742546
3	23746518
3	23746534
3	23747704
3	23748551
3	23749599
3	23749942
3	23752690
3	23752872
3	23753139
3	23753557
3	23753949
3	23754703
3	23755221
3	23757090
3	23757971
3	23758346
3	23758778
3	23759613
3	23761985
3	23772737
3	23780201
3	23780237
3	23780576
3	23780823
3	23785006
3	23785032
3	23785397
3	23786000
3	23786731
3	23787390
3	23787697
3	23791037
3	23791482
3	23791883
3	23794426
3	23795080
3	23795149
3	23795167
3	23795266
3	23795661
3	23801794
3	23803119
3	23805810
3	23808729
3	23808950
3	23811521
3	23813137
3	23813268
3	23813365
3	23814261
3	23815787
3	23815834
3	23816068
3	23817933
3	23822567
3	23823163
3	23824138
3	23824916
3	23825445
3	23825573
3	23832034
3	23832764
3	23834125
3	23834217
3	23834267
3	23834393
3	23834582
3	23834647
3	23835053
3	23835642
3	23836763
3	23838145
3	23840477
3	23840535
3	23841438
3	23844364
3	23846334
3	23846356
3	23847221
3	23851140
3	23851493
3	23852695
3	23853693
3	23853771
3	23853988
3	23854144
3	23854396
3	23855402
3	23857465
3	23860120
3	23860995
3	23862426
3	23865414
3	23866388
3	23868151
3	23869511
3	23871117
3	23872258
3	23873295
3	23875110
3	23876053
3	23876858
3	23878801
3	23879073
3	23879815
3	23879972
3	23880553
3	23880944
3	23881736
3	23883207
3	23883426
3	23883795
3	23885654
3	23887275
3	23888133
3	23888603
3	23890437
3	23891898
3	23897132
3	23897399
3	23898395
3	23900609
3	23902549
3	23905618
3	23907047
3	23907336
3	23907398
3	23916489
3	23916952
3	23917017
3	23919098
3	23919809
3	23920136
3	23921115
3	23922855
3	23923191
3	23923483
3	23924267
3	23924892
3	23925353
3	23925520
3	23926625
3	23930860
3	23931454
3	23932058
3	23932320
3	23932543
3	23932944
3	23933754
3	23935102
3	23935125
3	23935399
3	23935421
3	23937138
3	23938404
3	23939034
3	23939925
3	23941318
3	23943022
3	23944399
3	23944568
3	23945427
3	23945779
3	23946236
3	23946846
3	23948024
3	23949194
3	23950245
3	23950326
3	23950485
3	23950636
3	23951951
3	23952270
3	23953926
3	23955299
3	23955497
3	23955568
3	23956753
3	23956810
3	23957497
3	23957589
3	23957955
3	23958301
3	23958519
3	23958827
3	23959185
3	23959500
3	23963485
3	23965309
3	23966858
3	23968197
3	23968671
3	23968843
3	23969538
3	23970236
3	23970484
3	23970629
3	23971286
3	23971461
3	23972482
3	23972643
3	23972744
3	23973061
3	23973405
3	23973664
3	23973849
3	23974007
3	23974675
3	23976797
3	23978703
3	23983513
3	23984383
3	23985141
3	23985984
3	23988327
3	23988452
3	23988861
3	23992075
3	23993273
3	23997601
3	23998236
3	24002742
3	24006634
3	24007847
3	24010559
3	24010585
3	24010751
3	24010868
3	24011171
3	24011590
3	24011794
3	24012223
3	24012433
3	24012535
3	24012643
3	24012661
3	24012715
3	24012841
3	24012886
3	24012898
3	24013102
3	24013366
3	24014269
3	24014449
3	24017173
3	24017390
3	24019545
3	24020367
3	24021742
3	24022029
3	24022230
3	24022824
3	24023768
3	24024986
3	24025948
3	24027085
3	24028021
3	24028246
3	24028261
3	24028289
3	24029129
3	24030244
3	24030288
3	24030855
3	24031020
3	24031278
3	24031415
3	24037553
3	24045625
3	24045758
3	24046669
3	24046955
3	24047163
3	24048132
3	24050841
3	24051567
3	24054976
3	24055282
3	24055445
3	24055483
3	24056098
3	24056315
3	24056493
3	24057073
3	24057155
3	24057773
3	24058422
3	24060354
3	24060453
3	24060987
3	24061605
3	24062093
3	24062499
3	24062575
3	24064258
3	24066777
3	24067246
3	24068293
3	24068580
3	24068816
3	24070502
3	24070617
3	24070673
3	24071096
3	24072432
3	24072785
3	24073533
3	24077597
3	24079040
3	24079388
3	24082823
3	24082999
3	24083357
3	24083836
3	24084874
3	24087385
3	24087437
3	24087453
3	24087592
3	24087865
3	24088008
3	24091743
3	24092107
3	24094793
3	24095436
3	24095631
3	24096050
3	24096286
3	24096536
3	24097167
3	24097477
3	24097704
3	24097822
3	24098925
3	24101614
3	24102620
3	24104220
3	24105207
3	24106448
3	24106782
3	24108187
3	24108630
3	24109591
3	24110520
3	24110743
3	24111335
3	24115173
3	24116899
3	24122398
3	24122459
3	24122463
3	24122780
3	24122951
3	24123187
3	24123226
3	24123510
3	24124027
3	24124231
3	24124403
3	24125885
3	24130361
3	24132201
3	24141446
3	24141713
3	24146101
3	24147461
3	24149040
3	24151650
3	24152294
3	24155993
3	24158903
3	24161145
3	24164234
3	24164297
3	24164353
3	24167973
3	24169518
3	24171076
3	24172755
3	24178137
3	24179855
3	24181811
3	24184593
3	24184972
3	24184990
3	24192409
3	24194083
3	24195239
3	24196563
3	24197563
3	24199100
3	24200311
3	24200445
3	24200625
3	24202056
3	24202785
3	24203196
3	24204251
3	24204486
3	24206535
3	24207646
3	24207980
3	24209765
3	24209841
3	24210997
3	24211623
3	24225047
3	24225093
3	24227928
3	24228479
3	24230735
3	24231701
3	24231974
3	24232068
3	24233531
3	24234183
3	24234979
3	24235894
3	24236057
3	24236905
3	24240725
3	24241944
3	24244720
3	24245271
3	24247492
3	24247930
3	24250291
3	24252702
3	24255115
3	24258068
3	24258166
3	24259592
3	24260969
3	24261132
3	24261132
3	24261620
3	24263854
3	24265442
3	24266783
3	24266810
3	24268953
3	24270073
3	24274971
3	24279005
3	24281781
3	24284922
3	24285302
3	24285914
3	24286176
3	24286665
3	24288004
3	24289179
3	24291068
3	24292238
3	24292357
3	24293582
3	24294230
3	24294398
3	24294522
3	24295419
3	24295748
3	24298131
3	24298240
3	24299012
3	24302040
3	24302453
3	24303927
3	24305148
3	24305700
3	24305720
3	24308208
3	24308628
3	24309444
3	24310501
3	24310646
3	24310852
3	24311904
3	24312115
3	24312279
3	24312654
3	24313061
3	24313861
3	24314120
3	24314777
3	24321483
3	24321546
3	24321631
3	24321648
3	24321722
3	24321875
3	24323068
3	24323836
3	24326291
3	24326839
3	24327806
3	24328924
3	24329508
3	24334274
3	24334863
3	24337443
3	24337794
3	24338599
3	24338762
3	24338762
3	24338979
3	24340212
3	24342946
3	24345533
3	24347096
3	24347193
3	24348646
3	24349393
3	24351004
3	24351418
3	24351618
3	24352224
3	24352667
3	24357267
3	24357568
3	24358192
3	24358619
3	24360067
3	24363874
3	24364106
3	24364334
3	24366725
3	24366912
3	24367403
3	24370522
3	24371561
3	24372844
3	24372992
3	24374955
3	24378594
3	24378710
3	24380301
3	24380334
3	24381184
3	24381204
3	24381336
3	24382243
3	24386420
3	24386688
3	24386822
3	24387029
3	24387336
3	24389152
3	24389241
3	24389562
3	24390770
3	24390875
3	24390945
3	24391727
3	24393568
3	24393797
3	24393852
3	24394000
3	24395167
3	24395865
3	24396243
3	24398461
3	24399828
3	24400663
3	24401789
3	24402122
3	24404303
3	24405840
3	24405948
3	24406234
3	24406354
3	24406450
3	24406511
3	24406583
3	24407378
3	24407409
3	24407592
3	24408985
3	24409809
3	24410300
3	24411765
3	24411794
3	24413750
3	24413847
3	24414941
3	24419201
3	24420385
3	24423002
3	24423496
3	24424158
3	24425354
3	24430188
3	24433310
3	24435161
3	24436746
3	24438343
3	24440155
3	24440543
3	24440696
3	24440776
3	24440842
3	24441028
3	24442723
3	24444531
3	24445534
3	24446213
3	24446382
3	24446887
3	24447224
3	24447438
3	24448897
3	24449796
3	24451599
3	24452653
3	24452779
3	24453444
3	24455575
3	24456410
3	24461017
3	24461340
3	24463729
3	24465039
3	24465450
3	24466391
3	24466541
3	24466645
3	24467596
3	24468485
3	24469300
3	24471093
3	24471653
3	24472292
3	24476758
3	24476845
3	24477476
3	24479221
3	24480017
3	24480488
3	24481939
3	24482657
3	24482922
3	24483560
3	24484540
3	24485535
3	24486295
3	24486319
3	24486566
3	24490006
3	24490648
3	24493256
3	24493523
3	24495024
3	24495048
3	24497079
3	24500100
3	24500876
3	24501669
3	24502470
3	24502901
3	24503013
3	24503941
3	24507473
3	24508104
3	24509063
3	24509266
3	24509821
3	24511255
3	24512900
3	24513097
3	24513452
3	24515369
3	24517025
3	24517078
3	24517311
3	24519929
3	24521010
3	24524517
3	24526828
3	24526900
3	24527369
3	24529905
3	24529965
3	24530212
3	24537054
3	24537799
3	24539124
3	24541988
3	24542447
3	24543778
3	24543920
3	24544211
3	24544999
3	24546063
3	24548810
3	24550916
3	24552751
3	24553451
3	24554489
3	24557366
3	24557442
3	24558877
3	24559018
3	24559168
3	24559504
3	24559979
3	24560352
3	24560572
3	24561030
3	24562741
3	24562804
3	24563754
3	24563901
3	24564536
3	24564687
3	24565882
3	24566643
3	24567377
3	24567675
3	24567728
3	24568610
3	24569821
3	24570857
3	24570914
3	24572380
3	24572502
3	24572931
3	24580389
3	24580443
3	24580668
3	24583783
3	24584369
3	24584902
3	24585973
3	24586404
3	24586994
3	24587612
3	24588318
3	24589188
3	24590084
3	24591348
3	24594129
3	24594777
3	24595277
3	24597574
3	24597849
3	24600651
3	24601337
3	24604312
3	24605336
3	24606153
3	24608335
3	24610099
3	24610116
3	24610173
3	24610895
3	24611237
3	24611335
3	24612253
3	24612833
3	24612987
3	24613598
3	24613715
3	24614045
3	24614751
3	24614883
3	24615227
3	24618051
3	24618402
3	24618727
3	24618911
3	24618960
3	24619996
3	24620023
3	24620281
3	24622017
3	24622776
3	24623006
3	24624579
3	24627687
3	24629582
3	24629908
3	24629968
3	24630218
3	24631100
3	24631922
3	24632210
3	24632454
3	24633287
3	24634288
3	24635570
3	24635923
3	24635961
3	24636860
3	24637477
3	24638524
3	24638760
3	24640358
3	24643338
3	24643954
3	24644339
3	24644850
3	24645067
3	24645173
3	24645448
3	24645978
3	24646369
3	24646868
3	24647184
3	24648649
3	24651269
3	24651711
3	24651788
3	24654095
3	24656424
3	24656530
3	24657013
3	24657226
3	24658033
3	24659105
3	24659178
3	24659248
3	24659401
3	24660280
3	24661902
3	24662265
3	24662453
3	24662730
3	24663047
3	24663175
3	24663617
3	24664665
3	24664816
3	24664864
3	24664933
3	24664981
3	24665400
3	24665415
3	24666235
3	24668548
3	24668927
3	24669061
3	24670504
3	24671415
3	24671887
3	24672657
3	24672778
3	24672841
3	24673232
3	24674832
3	24675782
3	24676700
3	24677303
3	24677919
3	24677924
3	24678222
3	24679088
3	24679836
3	24681038
3	24681261
3	24681625
3	24681911
3	24682276
3	24682599
3	24682782
3	24683132
3	24683755
3	24683886
3	24685114
3	24686040
3	24686411
3	24687132
3	24687542
3	24687908
3	24688880
3	24689779
3	24690132
3	24690330
3	24690575
3	24691184
3	24691296
3	24691774
3	24691917
3	24693042
3	24694782
3	24695917
3	24696520
3	24700065
3	24700278
3	24702978
3	24705238
3	24705420
3	24705664
3	24706554
3	24706776
3	24707845
3	24711105
3	24711366
3	24711737
3	24712096
3	24713523
3	24714791
3	24715480
3	24717035
3	24717574
3	24718164
3	24718884
3	24719324
3	24720095
3	24720124
3	24720177
3	24720540
3	24720997
3	24721961
3	24722690
3	24723840
3	24723968
3	24724150
3	24724691
3	24727140
3	24727825
3	24729306
3	24730155
3	24732062
3	24732821
3	24735462
3	24737030
3	24737123
3	24738059
3	24738926
3	24740191
3	24740749
3	24741463
3	24742897
3	24744166
3	24746462
3	24748794
3	24752211
3	24754094
3	24754180
3	24754181
3	24755069
3	24758555
3	24760501
3	24761237
3	24761596
3	24763881
3	24763889
3	24765798
3	24766841
3	24780523
3	24780627
3	24780818
3	24781062
3	24781376
3	24781579
3	24782042
3	24782787
3	24783164
3	24783880
3	24784648
3	24785011
3	24785220
3	24785938
3	24786053
3	24786889
3	24789539
3	24796002
3	24797038
3	24797193
3	24799861
3	24800013
3	24802239
3	24803860
3	24803972
3	24804127
3	24804646
3	24805080
3	24806607
3	24806848
3	24808331
3	24809465
3	24809739
3	24810314
3	24811037
3	24812030
3	24812265
3	24812815
3	24813448
3	24813781
3	24813800
3	24814240
3	24814492
3	24815087
3	24815315
3	24816398
3	24818570
3	24818775
3	24819373
3	24824706
3	24825080
3	24825300
3	24825492
3	24825794
3	24825826
3	24829097
3	24830192
3	24831751
3	24833462
3	24833634
3	24835005
3	24838109
3	24838138
3	24840751
3	24840931
3	24841749
3	24843688
3	24844153
3	24844882
3	24846072
3	24848071
3	24848416
3	24849259
3	24858513
3	24859792
3	24860056
3	24860296
3	24860692
3	24861262
3	24862671
3	24862865
3	24863467
3	24864130
3	24864778
3	24865005
3	24866056
3	24866200
3	24866651
3	24869723
3	24869961
3	24870374
3	24870790
3	24872146
3	24873064
3	24873670
3	24873811
3	24874234
3	24876374
3	24876628
3	24876774
3	24877031
3	24878340
3	24878418
3	24878675
3	24880723
3	24883798
3	24890123
3	24892030
3	24892253
3	24894519
3	24895123
3	24898978
3	24899734
3	24900236
3	24900244
3	24900472
3	24901162
3	24901860
3	24902665
3	24905757
3	24906206
3	24908549
3	24910041
3	24912447
3	24913549
3	24915133
3	24915446
3	24916644
3	24918224
3	24918742
3	24922752
3	24923143
3	24923198
3	24924642
3	24925770
3	24926515
3	24927863
3	24935499
3	24936374
3	24936625
3	24938269
3	24938605
3	24938793
3	24939648
3	24941345
3	24943878
3	24944810
3	24945917
3	24947267
3	24947518
3	24948274
3	24950600
3	24951818
3	24953532
3	24954058
3	24954579
3	24955327
3	24955715
3	24959410
3	24959591
3	24960533
3	24963852
3	24964028
3	24964491
3	24965949
3	24966002
3	24966600
3	24967618
3	24967806
3	24968631
3	24968692
3	24968816
3	24969085
3	24969114
3	24969545
3	24969719
3	24970168
3	24970606
3	24982915
3	24983720
3	24984107
3	24986913
3	24988102
3	24990795
3	24991305
3	24993935
3	24995911
3	24997460
3	24998084
3	25000047
3	25005769
3	25007210
3	25009522
3	25010979
3	25012473
3	25014372
3	25014923
3	25015067
3	25015096
3	25018495
3	25022962
3	25026085
3	25031267
3	25031815
3	25032416
3	25032483
3	25040127
3	25041357
3	25041956
3	25044469
3	25044771
3	25046243
3	25051520
3	25051889
3	25052971
3	25053500
3	25054114
3	25055098
3	25055382
3	25056073
3	25057574
3	25060045
3	25060138
3	25061271
3	25061354
3	25063807
3	25069785
3	25069824
3	25071358
3	25073643
3	25074645
3	25075778
3	25079916
3	25081657
3	25081817
3	25084527
3	25085442
3	25085786
3	25086559
3	25086743
3	25086791
3	25097863
3	25098701
3	25099135
3	25102433
3	25103166
3	25103756
3	25106269
3	25106517
3	25106531
3	25107498
3	25109832
3	25110843
3	25111545
3	25112480
3	25113045
3	25113759
3	25114274
3	25117821
3	25119003
3	25120034
3	25121075
3	25123532
3	25125079
3	25125655
3	25126984
3	25127254
3	25129296
3	25132640
3	25134251
3	25134671
3	25134884
3	25136530
3	25136732
3	25137729
3	25140373
3	25141306
3	25141904
3	25142279
3	25144321
3	25146481
3	25151815
3	25154630
3	25154833
3	25155014
3	25155143
3	25155833
3	25156092
3	25156339
3	25158014
3	25158361
3	25158472
3	25158758
3	25159864
3	25160500
3	25160830
3	25161108
3	25161636
3	25161903
3	25164926
3	25165431
3	25166670
3	25168153
3	25171196
3	25171436
3	25171751
3	25176519
3	25176648
3	25181277
3	25182473
3	25183112
3	25183243
3	25184876
3	25187348
3	25188819
3	25193017
3	25193630
3	25193986
3	25194696
3	25203390
3	25205706
3	25209205
3	25209292
3	25212847
3	25216834
3	25216941
3	25218654
3	25222767
3	25223630
3	25226708
3	25232532
3	25234010
3	25235898
3	25236025
3	25237902
3	25242184
3	25244388
3	25244488
3	25244672
3	25244961
3	25245008
3	25249476
3	25250470
3	25252100
3	25254949
3	25256661
3	25257107
3	25258910
3	25258947
3	25259025
3	25259096
3	25259258
3	25260218
3	25260390
3	25261932
3	25262069
3	25262142
3	25267056
3	25272577
3	25273471
3	25274280
3	25274327
3	25276195
3	25278194
3	25282703
3	25286243
3	25289073
3	25290092
3	25290166
3	25290228
3	25292344
3	25292965
3	25293841
3	25293980
3	25294416
3	25295286
3	25295837
3	25302147
3	25303446
3	25303849
3	25304130
3	25304880
3	25305861
3	25306547
3	25308651
3	25309238
3	25310711
3	25312327
3	25313324
3	25313600
3	25313684
3	25314313
3	25319026
3	25320000
3	25320327
3	25322284
3	25322434
3	25324249
3	25327636
3	25332046
3	25332933
3	25335719
3	25336895
3	25340936
3	25342520
3	25344691
3	25346671
3	25347933
3	25348051
3	25349439
3	25350401
3	25350430
3	25351332
3	25351836
3	25352070
3	25352310
3	25352859
3	25354876
3	25355138
3	25358731
3	25358834
3	25359323
3	25359651
3	25360156
3	25360498
3	25360510
3	25360544
3	25360926
3	25361738
3	25362631
3	25363355
3	25366864
3	25367668
3	25369103
3	25370087
3	25373446
3	25373719
3	25376046
3	25376650
3	25376721
3	25377581
3	25377803
3	25378171
3	25378252
3	25378717
3	25381793
3	25381881
3	25383911
3	25385072
3	25388402
3	25388430
3	25388554
3	25388710
3	25388880
3	25390755
3	25393189
3	25396443
3	25399396
3	25399484
3	25401624
3	25401755
3	25404248
3	25404639
3	25405336
3	25405694
3	25411857
3	25412526
3	25413262
3	25413483
3	25413719
3	25413917
3	25413935
3	25415015
3	25415270
3	25415735
3	25416056
3	25416242
3	25416514
3	25416710
3	25416973
3	25417994
3	25418200
3	25418384
3	25418982
3	25420841
3	25421015
3	25421130
3	25421246
3	25421285
3	25421438
3	25421569
3	25421585
3	25421638
3	25421706
3	25422288
3	25422357
3	25422589
3	25423379
3	25423507
3	25423649
3	25423936
3	25424543
3	25425796
3	25427413
3	25427424
3	25429317
3	25429605
3	25431736
3	25432999
3	25433142
3	25435285
3	25438513
3	25440915
3	25441044
3	25441525
3	25441632
3	25441667
3	25441881
3	25441944
3	25447466
3	25448093
3	25451651
3	25451806
3	25452773
3	25453799
3	25455356
3	25456097
3	25456580
3	25457407
3	25459729
3	25460858
3	25462451
3	25462472
3	25465795
3	25466508
3	25470709
3	25471960
3	25472382
3	25473838
3	25475014
3	25477131
3	25477776
3	25478026
3	25481391
3	25482073
3	25490328
3	25490475
3	25490629
3	25490663
3	25490697
3	25490885
3	25492425
3	25494425
3	25495252
3	25495357
3	25496648
3	25498695
3	25499672
3	25501409
3	25503857
3	25504737
3	25504847
3	25511175
3	25511729
3	25514562
3	25515871
3	25518713
3	25519403
3	25521757
3	25524930
3	25527220
3	25530005
3	25530464
3	25532670
3	25533829
3	25534022
3	25534430
3	25534969
3	25535434
3	25537394
3	25537797
3	25537959
3	25538302
3	25539628
3	25542581
3	25543362
3	25543741
3	25546001
3	25548422
3	25550635
3	25554181
3	25558303
3	25561075
3	25563326
3	25564410
3	25567185
3	25571168
3	25573244
3	25574634
3	25576750
3	25591581
3	25591685
3	25592679
3	25595072
3	25595799
3	25597217
3	25598051
3	25604769
3	25605304
3	25609930
3	25610865
3	25610993
3	25613186
3	25615005
3	25623184
3	25623281
3	25632235
3	25632547
3	25643059
3	25644836
3	25644924
3	25645376
3	25647845
3	25648475
3	25648736
3	25650512
3	25656081
3	25657533
3	25659326
3	25660985
3	25667532
3	25676146
3	25676426
3	25679377
3	25679544
3	25682506
3	25689402
3	25690667
3	25692866
3	25693418
3	25693497
3	25693853
3	25695832
3	25709646
3	25711290
3	25711331
3	25712203
3	25717880
3	25718136
3	25719124
3	25719306
3	25719339
3	25719409
3	25719634
3	25719834
3	25720273
3	25721021
3	25721511
3	25721963
3	25723240
3	25723369
3	25723420
3	25724248
3	25725141
3	25725175
3	25725516
3	25726055
3	25726193
3	25727723
3	25728173
3	25730193
3	25731319
3	25732236
3	25733091
3	25733775
3	25734956
3	25734986
3	25735930
3	25739516
3	25742995
3	25743151
3	25743533
3	25744002
3	25745032
3	25745200
3	25746027
3	25746148
3	25748611
3	25751049
3	25755293
3	25755546
3	25757830
3	25759697
3	25762154
3	25764588
3	25766372
3	25770236
3	25771526
3	25777702
3	25778784
3	25779040
3	25780468
3	25780524
3	25782026
3	25784387
3	25784925
3	25785001
3	25785195
3	25786092
3	25788754
3	25790554
3	25790580
3	25790693
3	25790968
3	25792765
3	25794481
3	25797580
3	25798039
3	25799378
3	25800205
3	25804869
3	25807935
3	25809038
3	25812354
3	25814386
3	25815919
3	25815967
3	25817849
3	25823336
3	25829387
3	25832944
3	25833064
3	25833415
3	25833460
3	25833478
3	25835662
3	25837916
3	25839315
3	25840829
3	25841212
3	25841268
3	25842681
3	25849909
3	25853923
3	25857256
3	25859577
3	25869318
3	25870789
3	25870862
3	25871088
3	25871321
3	25875250
3	25879525
3	25880766
3	25883146
3	25885309
3	25889978
3	25909443
3	25915531
3	25919768
3	25921938
3	25923493
3	25931963
3	25932229
3	25932370
3	25933386
3	25937262
3	25937634
3	25937753
3	25938962
3	25939832
3	25939892
3	25945690
3	25953534
3	25954086
3	25954999
3	25966255
3	25967161
3	25981139
3	25982141
3	25985847
3	25991439
3	25993403
3	25995487
3	25999449
3	26003997
3	26024375
3	26025434
3	26028981
3	26029597
3	26031887
3	26037766
3	26047620
3	26049594
3	26049851
3	26054502
3	26063679
3	26063857
3	26077856
3	26090198
3	26091821
3	26097622
3	26099636
3	26103425
3	26107403
3	26107709
3	26110987
3	26112456
3	26113568
3	26114767
3	26118572
3	26119727
3	26122168
3	26127018
3	26128072
3	26142505
3	26142827
3	26144364
3	26160575
3	26169406
3	26169449
3	26175360
3	26178104
3	26178440
3	26201725
3	26213121
3	26222858
3	26230253
3	26233695
3	26250560
3	26257118
3	26264757
3	26265618
3	26268589
3	26270436
3	26270858
3	26271081
3	26274454
3	26275110
3	26287040
3	26290740
3	26292223
3	26292226
3	26292978
3	26305407
3	26307266
3	26311535
3	26313993
3	26314455
3	26314597
3	26316012
3	26316137
3	26316880
3	26316906
3	26319238
3	26320209
3	26320349
3	26322772
3	26325299
3	26329117
3	26332850
3	26332901
3	26332951
3	26335347
3	26335602
3	26338272
3	26339013
3	26342349
3	26350560
3	26354661
3	26356834
3	26358183
3	26359072
3	26361198
3	26361480
3	26364351
3	26367411
3	26367510
3	26368235
3	26368965
3	26369033
3	26369742
3	26369827
3	26370292
3	26373946
3	26374929
3	26380854
3	26384499
3	26384710
3	26393727
3	26393821
3	26396541
3	26397461
3	26397877
3	26397908
3	26408270
3	26408792
3	26411739
3	26411757
3	26411782
3	26413201
3	26413231
3	26415095
3	26415423
3	26415642
3	26416489
3	26416599
3	26418397
3	26419008
3	26419917
3	26420798
3	26420820
3	26420921
3	26422829
3	26423371
3	26424190
3	26424627
3	26436064
3	26437901
3	26437987
3	26438647
3	26439841
3	26442160
3	26446541
3	26446712
3	26447475
3	26451486
3	26452405
3	26455624
3	26458295
3	26458817
3	26459676
3	26460557
3	26460647
3	26463978
3	26464861
3	26465054
3	26466205
3	26468298
3	26474827
3	26475223
3	26476197
3	26478460
3	26478699
3	26480301
3	26481848
3	26482340
3	26483052
3	26486101
3	26486139
3	26486349
3	26486693
3	26495671
3	26496868
3	26497699
3	26498453
3	26498794
3	26499946
3	26500033
3	26503406
3	26503684
3	26504035
3	26504391
3	26507723
3	26508674
3	26511268
3	26512283
3	26513426
3	26516463
3	26516783
3	26517407
3	26518525
3	26518902
3	26519939
3	26520505
3	26521297
3	26521915
3	26524112
3	26525902
3	26535899
3	26538597
3	26539304
3	26539591
3	26540131
3	26540946
3	26542788
3	26543929
3	26543945
3	26543958
3	26544138
3	26544934
3	26544942
3	26545143
3	26546118
3	26546279
3	26548012
3	26550994
3	26554861
3	26556812
3	26557269
3	26572635
3	26572832
3	26573212
3	26575622
3	26580401
3	26580991
3	26581470
3	26585093
3	26586912
3	26587274
3	26587924
3	26590944
3	26591061
3	26591510
3	26595821
3	26596557
3	26596732
3	26597888
3	26598245
3	26598881
3	26599012
3	26600488
3	26601975
3	26603352
3	26607162
3	26607423
3	26608621
3	26609073
3	26609626
3	26610289
3	26610506
3	26610624
3	26611457
3	26612048
3	26613509
3	26614199
3	26614235
3	26614738
3	26616857
3	26617445
3	26617544
3	26618698
3	26620343
3	26620914
3	26621796
3	26622406
3	26622856
3	26622993
3	26623652
3	26623828
3	26624303
3	26627918
3	26628629
3	26630584
3	26630909
3	26633732
3	26635473
3	26636206
3	26636782
3	26636996
3	26638424
3	26639705
3	26639794
3	26640020
3	26640769
3	26643182
3	26644260
3	26650748
3	26651087
3	26651180
3	26651251
3	26652149
3	26652978
3	26654604
3	26656802
3	26657575
3	26658164
3	26659398
3	26660702
3	26661478
3	26662304
3	26663475
3	26664216
3	26664704
3	26664912
3	26665191
3	26665719
3	26666166
3	26666307
3	26666664
3	26667749
3	26672158
3	26673493
3	26676083
3	26676236
3	26676402
3	26677543
3	26677850
3	26678568
3	26678621
3	26678709
3	26679184
3	26679940
3	26680504
3	26683177
3	26684423
3	26684929
3	26685045
3	26687860
3	26688233
3	26689001
3	26689186
3	26691001
3	26691891
3	26692322
3	26693013
3	26693324
3	26693358
3	26694160
3	26695614
3	26695783
3	26695831
3	26695981
3	26696148
3	26696177
3	26696244
3	26697026
3	26697500
3	26698220
3	26699125
3	26699319
3	26699991
3	26700136
3	26702784
3	26704659
3	26704758
3	26704897
3	26704940
3	26705829
3	26706168
3	26707132
3	26707147
3	26709810
3	26711711
3	26712269
3	26712503
3	26712636
3	26715453
3	26718812
3	26719486
3	26720487
3	26723104
3	26723860
3	26724584
3	26724709
3	26725272
3	26725794
3	26727585
3	26729953
3	26730331
3	26732865
3	26732922
3	26732967
3	26733024
3	26733287
3	26734382
3	26736601
3	26736801
3	26737113
3	26738895
3	26739001
3	26739061
3	26739397
3	26739578
3	26739937
3	26741731
3	26742158
3	26743109
3	26743753
3	26743995
3	26744476
3	26745379
3	26745875
3	26745898
3	26748452
3	26749664
3	26749817
3	26749866
3	26753458
3	26753674
3	26754471
3	26754552
3	26754630
3	26755533
3	26756166
3	26756337
3	26757657
3	26757812
3	26760258
3	26761561
3	26761639
3	26763180
3	26763667
3	26769679
3	26772508
3	26773379
3	26773587
3	26775973
3	26776276
3	26779291
3	26779366
3	26779438
3	26779845
3	26783725
3	26787084
3	26787294
3	26787651
3	26787762
3	26787807
3	26787825
3	26789353
3	26790689
3	26790808
3	26790877
3	26791118
3	26791703
3	26792451
3	26792529
3	26795550
3	26796384
3	26797329
3	26797765
3	26798443
3	26799252
3	26800191
3	26800229
3	26802656
3	26805703
3	26805866
3	26807257
3	26808292
3	26808332
3	26808355
3	26808404
3	26809530
3	26809659
3	26811787
3	26812453
3	26812597
3	26814033
3	26815096
3	26816149
3	26816391
3	26818927
3	26820092
3	26820473
3	26821480
3	26821793
3	26826593
3	26826614
3	26828205
3	26828642
3	26828735
3	26829279
3	26829815
3	26829912
3	26834482
3	26834640
3	26834996
3	26836272
3	26837235
3	26838183
3	26840782
3	26841614
3	26842616
3	26843102
3	26843211
3	26843227
3	26844185
3	26844289
3	26844572
3	26844973
3	26845371
3	26846090
3	26846754
3	26848370
3	26850229
3	26850466
3	26850987
3	26852533
3	26853169
3	26854860
3	26855484
3	26856085
3	26858346
3	26858855
3	26858906
3	26859458
3	26860872
3	26861422
3	26862160
3	26862838
3	26862870
3	26863202
3	26863319
3	26865342
3	26865545
3	26868875
3	26869650
3	26871175
3	26871254
3	26871744
3	26873680
3	26874422
3	26874489
3	26874920
3	26875562
3	26876894
3	26877288
3	26877959
3	26881880
3	26882846
3	26883364
3	26884793
3	26886499
3	26886737
3	26887514
3	26887647
3	26888665
3	26888723
3	26890328
3	26890476
3	26891746
3	26891912
3	26892600
3	26892740
3	26893040
3	26894601
3	26894636
3	26894777
3	26895538
3	26895603
3	26895931
3	26899844
3	26900127
3	26902193
3	26902832
3	26904120
3	26905280
3	26910741
3	26910856
3	26918973
3	26920265
3	26921509
3	26921632
3	26925010
3	26925905
3	26926256
3	26926307
3	26927366
3	26928069
3	26929927
3	26930776
3	26931914
3	26932153
3	26932331
3	26932547
3	26940553
3	26948920
3	26949455
3	26950026
3	26950344
3	26951176
3	26951402
3	26951634
3	26951658
3	26951868
3	26952623
3	26952999
3	26953083
3	26953550
3	26957228
3	26961246
3	26961811
3	26962299
3	26963192
3	26963324
3	26963460
3	26963625
3	26964151
3	26964402
3	26964708
3	26964839
3	26965227
3	26965385
3	26965637
3	26967303
3	26968358
3	26969081
3	26971843
3	26971861
3	26974286
3	26975023
3	26977587
3	26979177
3	26979184
3	26979656
3	26980446
3	26980635
3	26980671
3	26981039
3	26981246
3	26981574
3	26981868
3	26984473
3	26984739
3	26990173
3	26990795
3	26991428
3	26993340
3	27000489
3	27004718
3	27004928
3	27005316
3	27006340
3	27011258
3	27012332
3	27012540
3	27012549
3	27014291
3	27016456
3	27018259
3	27018898
3	27022158
3	27022615
3	27023420
3	27023804
3	27024370
3	27027942
3	27028387
3	27029662
3	27033482
3	27035653
3	27037156
3	27037303
3	27037535
3	27038068
3	27038701
3	27039658
3	27039744
3	27041041
3	27041140
3	27041761
3	27042595
3	27042766
3	27042881
3	27043995
3	27044136
3	27046381
3	27046828
3	27048083
3	27049092
3	27049713
3	27049918
3	27050145
3	27054059
3	27056904
3	27057560
3	27058437
3	27058903
3	27060825
3	27062714
3	27064750
3	27065133
3	27067981
3	27069324
3	27069636
3	27070860
3	27071600
3	27072218
3	27072251
3	27072528
3	27072978
3	27076049
3	27076265
3	27077194
3	27078200
3	27078707
3	27080948
3	27081902
3	27084266
3	27085145
3	27086019
3	27086210
3	27086664
3	27092506
3	27095067
3	27096428
3	27097120
3	27097645
3	27101775
3	27101818
3	27102150
3	27103025
3	27104029
3	27108611
3	27108683
3	27110645
3	27111163
3	27112124
3	27112252
3	27112553
3	27113455
3	27113977
3	27114789
3	27115121
3	27115955
3	27116956
3	27117633
3	27118222
3	27118569
3	27118702
3	27119272
3	27119939
3	27121010
3	27123970
3	27126944
3	27127929
3	27128371
3	27131548
3	27132664
3	27132718
3	27133524
3	27133637
3	27134184
3	27138745
3	27138948
3	27139526
3	27139613
3	27139661
3	27139813
3	27140305
3	27143190
3	27147849
3	27149031
3	27149318
3	27150324
3	27153760
3	27154304
3	27154404
3	27154648
3	27155084
3	27155904
3	27155998
3	27156491
3	27156578
3	27158983
3	27160494
3	27162166
3	27162568
3	27163196
3	27163868
3	27168543
3	27168686
3	27168921
3	27170420
3	27170732
3	27171368
3	27171902
3	27172328
3	27173491
3	27174703
3	27176865
3	27177488
3	27180035
3	27180372
3	27180536
3	27180900
3	27181263
3	27181402
3	27182831
3	27182918
3	27183263
3	27183736
3	27184032
3	27184092
3	27184159
3	27184385
3	27187288
3	27187445
3	27187754
3	27187955
3	27189021
3	27190111
3	27190980
3	27191263
3	27191296
3	27191418
3	27195551
3	27196156
3	27196650
3	27197778
3	27199138
3	27201374
3	27201567
3	27201624
3	27204637
3	27204918
3	27205665
3	27205845
3	27206658
3	27206693
3	27206747
3	27207051
3	27207092
3	27207109
3	27207897
3	27210215
3	27210298
3	27210808
3	27211380
3	27211843
3	27212066
3	27213754
3	27213908
3	27213980
3	27214458
3	27214966
3	27215411
3	27216055
3	27216100
3	27216218
3	27223498
3	27223610
3	27223931
3	27229826
3	27231766
3	27232142
3	27232193
3	27233839
3	27233903
3	27236451
3	27238365
3	27241668
3	27243131
3	27244112
3	27249060
3	27250438
3	27252556
3	27252693
3	27253458
3	27254067
3	27254640
3	27256651
3	27256771
3	27258120
3	27262968
3	27263334
3	27266499
3	27268953
3	27269022
3	27270741
3	27270896
3	27271413
3	27273537
3	27274095
3	27276025
3	27276513
3	27281744
3	27282687
3	27283107
3	27285372
3	27285877
3	27286897
3	27287152
3	27288851
3	27291925
3	27295747
3	27296116
3	27297205
3	27298042
3	27298641
3	27298947
3	27300610
3	27303081
3	27304985
3	27305185
3	27309024
3	27309548
3	27310250
3	27310468
3	27311505
3	27314040
3	27314896
3	27315430
3	27315692
3	27320209
3	27320856
3	27320979
3	27322236
3	27323467
3	27324419
3	27325148
3	27328669
3	27329011
3	27330192
3	27332795
3	27333362
3	27335203
3	27335408
3	27336165
3	27337102
3	27337397
3	27339574
3	27339891
3	27340081
3	27342885
3	27346396
3	27355462
3	27356664
3	27356995
3	27357237
3	27358628
3	27365825
3	27366475
3	27367562
3	27369178
3	27369265
3	27369297
3	27369975
3	27370369
3	27371153
3	27373362
3	27377361
3	27378902
3	27379442
3	27389314
3	27389453
3	27389665
3	27389713
3	27390603
3	27391098
3	27391604
3	27392603
3	27392766
3	27392873
3	27394152
3	27394247
3	27394504
3	27394523
3	27394563
3	27395067
3	27395767
3	27396121
3	27396576
3	27398863
3	27401604
3	27402019
3	27403148
3	27404166
3	27405208
3	27406180
3	27407570
3	27407874
3	27408133
3	27409078
3	27410518
3	27411499
3	27411523
3	27415728
3	27416803
3	27418884
3	27419256
3	27420268
3	27420505
3	27424385
3	27425290
3	27425709
3	27427873
3	27429314
3	27429794
3	27429843
3	27430178
3	27431639
3	27431656
3	27436842
3	27437182
3	27438097
3	27438640
3	27439727
3	27445695
3	27446426
3	27447079
3	27447384
3	27447494
3	27448860
3	27448946
3	27449060
3	27451129
3	27451661
3	27451757
3	27451872
3	27454570
3	27457040
3	27457155
3	27457417
3	27457877
3	27457925
3	27458177
3	27458741
3	27460280
3	27461699
3	27462954
3	27465379
3	27465511
3	27469504
3	27469912
3	27473879
3	27475058
3	27475326
3	27475352
3	27476028
3	27477657
3	27477938
3	27478253
3	27479163
3	27480288
3	27480338
3	27483515
3	27484274
3	27485275
3	27485570
3	27489133
3	27493287
3	27494819
3	27495453
3	27497860
3	27499030
3	27500046
3	27505803
3	27507731
3	27507831
3	27509859
3	27515240
3	27518340
3	27519808
3	27520865
3	27521516
3	27524912
3	27525665
3	27525727
3	27526783
3	27526817
3	27528638
3	27531459
3	27531634
3	27531996
3	27533513
3	27534451
3	27535501
3	27537244
3	27537548
3	27542335
3	27542446
3	27542973
3	27542979
3	27543327
3	27544101
3	27546155
3	27551415
3	27551618
3	27555362
3	27560445
3	27560714
3	27560760
3	27560987
3	27562631
3	27563081
3	27563614
3	27567887
3	27567974
3	27568288
3	27568771
3	27568876
3	27568966
3	27570833
3	27572353
3	27573385
3	27574577
3	27577247
3	27577698
3	27578143
3	27579406
3	27581427
3	27582123
3	27582767
3	27583856
3	27584935
3	27585567
3	27588334
3	27588749
3	27591355
3	27593722
3	27595069
3	27595416
3	27596435
3	27607810
3	27609306
3	27610305
3	27613553
3	27614959
3	27615884
3	27616361
3	27616427
3	27618478
3	27618595
3	27618636
3	27619019
3	27620843
3	27621306
3	27624050
3	27627650
3	27630565
3	27630811
3	27630950
3	27632196
3	27633168
3	27633239
3	27633614
3	27634156
3	27637088
3	27638902
3	27641676
3	27642711
3	27642795
3	27644188
3	27648473
3	27648792
3	27648977
3	27649591
3	27650836
3	27653275
3	27654055
3	27655144
3	27660747
3	27660900
3	27660934
3	27664188
3	27665106
3	27666397
3	27666652
3	27667393
3	27668945
3	27669367
3	27670307
3	27671560
3	27672138
3	27672896
3	27673895
3	27674048
3	27675188
3	27675788
3	27676688
3	27677577
3	27677706
3	27677980
3	27680145
3	27682434
3	27682627
3	27682973
3	27683494
3	27683783
3	27683802
3	27684067
3	27684244
3	27685182
3	27685219
3	27685965
3	27687723
3	27688514
3	27689663
3	27689762
3	27689945
3	27690369
3	27691503
3	27691921
3	27692153
3	27692482
3	27694072
3	27695265
3	27695357
3	27696092
3	27696892
3	27697690
3	27697951
3	27698003
3	27698636
3	27701280
3	27701327
3	27701601
3	27702474
3	27703602
3	27704906
3	27706056
3	27706391
3	27707417
3	27708849
3	27709326
3	27709885
3	27711227
3	27711582
3	27712377
3	27712810
3	27713236
3	27714098
3	27714828
3	27715393
3	27716668
3	27717188
3	27719119
3	27723514
3	27726937
3	27727063
3	27727994
3	27729109
3	27729551
3	27730295
3	27730455
3	27730624
3	27730882
3	27733205
3	27733454
3	27734644
3	27734757
3	27737711
3	27738055
3	27739363
3	27742143
3	27744061
3	27744513
3	27744717
3	27744732
3	27747008
3	27750341
3	27754871
3	27756594
3	27757062
3	27757366
3	27757679
3	27757897
3	27758967
3	27759704
3	27761989
3	27762269
3	27763269
3	27764165
3	27765003
3	27765435
3	27765628
3	27766744
3	27766774
3	27767014
3	27767496
3	27768377
3	27769449
3	27770183
3	27770234
3	27771110
3	27771312
3	27771975
3	27773336
3	27774585
3	27775008
3	27780544
3	27781670
3	27781800
3	27783298
3	27783439
3	27784127
3	27785110
3	27786009
3	27786811
3	27789894
3	27790558
3	27790900
3	27791125
3	27791994
3	27800522
3	27802077
3	27802327
3	27802665
3	27803188
3	27803754
3	27804686
3	27805089
3	27805655
3	27806241
3	27806364
3	27806459
3	27807124
3	27807708
3	27808003
3	27810724
3	27811055
3	27811524
3	27812457
3	27815290
3	27817874
3	27818456
3	27824324
3	27826258
3	27826381
3	27827194
3	27828337
3	27830068
3	27831433
3	27834102
3	27837860
3	27840484
3	27840871
3	27842080
3	27842954
3	27845855
3	27846569
3	27846583
3	27848882
3	27849228
3	27849993
3	27850003
3	27850131
3	27850873
3	27852996
3	27854163
3	27854330
3	27854449
3	27855591
3	27858823
3	27861298
3	27864207
3	27870441
3	27872021
3	27873632
3	27873680
3	27874236
3	27874309
3	27874428
3	27875821
3	27875824
3	27875840
3	27876778
3	27876913
3	27877128
3	27880979
3	27882002
3	27884544
3	27885903
3	27885950
3	27886045
3	27886912
3	27887611
3	27891077
3	27891726
3	27893198
3	27893710
3	27894144
3	27895809
3	27896486
3	27896580
3	27896811
3	27897364
3	27897568
3	27897703
3	27904288
3	27909594
3	27909660
3	27910148
3	27910184
3	27910265
3	27910427
3	27910524
3	27910628
3	27911008
3	27911064
3	27912252
3	27912456
3	27912540
3	27913272
3	27913340
3	27916486
3	27917245
3	27917748
3	27917947
3	27918445
3	27918748
3	27918770
3	27919300
3	27920493
3	27923014
3	27923685
3	27924238
3	27925340
3	27925617
3	27927057
3	27927700
3	27929392
3	27930439
3	27932580
3	27933627
3	27934190
3	27934209
3	27934326
3	27934835
3	27936977
3	27937027
3	27941134
3	27941515
3	27941938
3	27941961
3	27941981
3	27942335
3	27943529
3	27945854
3	27945967
3	27947630
3	27948035
3	27948117
3	27948880
3	27948940
3	27948949
3	27949828
3	27951721
3	27951975
3	27952135
3	27952271
3	27952695
3	27952919
3	27954410
3	27955428
3	27956308
3	27958428
3	27958728
3	27958906
3	27960152
3	27960457
3	27960492
3	27960839
3	27964881
3	27964906
3	27965124
3	27965479
3	27966375
3	27967402
3	27969068
3	27969116
3	27972783
3	27975266
3	27982248
3	27984474
3	27984598
3	27984759
3	27984792
3	27986512
3	27986562
3	27987284
3	27990317
3	27995788
3	27997593
3	27999241
3	28002127
3	28002991
3	28003409
3	28004348
3	28004792
3	28004978
3	28006168
3	28006818
3	28007594
3	28007914
3	28010732
3	28010805
3	28012514
3	28013768
3	28014588
3	28014788
3	28015280
3	28015947
3	28016317
3	28017162
3	28017285
3	28018814
3	28019330
3	28019695
3	28020605
3	28021287
3	28021499
3	28021628
3	28023365
3	28024036
3	28024951
3	28025165
3	28027432
3	28028072
3	28028822
3	28029087
3	28032361
3	28032568
3	28033768
3	28033993
3	28035802
3	28037025
3	28037743
3	28037851
3	28038883
3	28040104
3	28040550
3	28041496
3	28042979
3	28043462
3	28044037
3	28046050
3	28049123
3	28053177
3	28053950
3	28055558
3	28055651
3	28055746
3	28056950
3	28057071
3	28057233
3	28057606
3	28057702
3	28058056
3	28058475
3	28058548
3	28059685
3	28060581
3	28060876
3	28061958
3	28062547
3	28063750
3	28064092
3	28065106
3	28065229
3	28067478
3	28069191
3	28070104
3	28070935
3	28072050
3	28072345
3	28072577
3	28073815
3	28073876
3	28073924
3	28074440
3	28074550
3	28076271
3	28076672
3	28083957
3	28084028
3	28084456
3	28085215
3	28087398
3	28087509
3	28087716
3	28089094
3	28090022
3	28092415
3	28092794
3	28096478
3	28097362
3	28098186
3	28099603
3	28100934
3	28102119
3	28103221
3	28105085
3	28106794
3	28106916
3	28109158
3	28110701
3	28114848
3	28117565
3	28120306
3	28120405
3	28122331
3	28123654
3	28125833
3	28125906
3	28126595
3	28128173
3	28132415
3	28136839
3	28138267
3	28138651
3	28139272
3	28142142
3	28144794
3	28148351
3	28149215
3	28150394
3	28158241
3	28160117
3	28161851
3	28162170
3	28162991
3	28164111
3	28166143
3	28168239
3	28168278
3	28169370
3	28170798
3	28172053
3	28173462
3	28174330
3	28174774
3	28175899
3	28177436
3	28179219
3	28180857
3	28181871
3	28181889
3	28184506
3	28189745
3	28195862
3	28197066
3	28198953
3	28215315
3	28218454
3	28219030
3	28219372
3	28219569
3	28222268
3	28223023
3	28225230
3	28225824
3	28227269
3	28227404
3	28227550
3	28230793
3	28231633
3	28233281
3	28234682
3	28234741
3	28234871
3	28235150
3	28235466
3	28235503
3	28242838
3	28242875
3	28244600
3	28244997
3	28245476
3	28247291
3	28247813
3	28249094
3	28249893
3	28250642
3	28252876
3	28253742
3	28254204
3	28258698
3	28259574
3	28260491
3	28265631
3	28267789
3	28267980
3	28268336
3	28270852
3	28271061
3	28272347
3	28273619
3	28275789
3	28275992
3	28276467
3	28279367
3	28282258
3	28285161
3	28285436
3	28285571
3	28286689
3	28286700
3	28286865
3	28289177
3	28291711
3	28294521
3	28294968
3	28296185
3	28296262
3	28296631
3	28300882
3	28301889
3	28302954
3	28303046
3	28306280
3	28307020
3	28313254
3	28315166
3	28316453
3	28317213
3	28318228
3	28321211
3	28321618
3	28321837
3	28322360
3	28322739
3	28324355
3	28327981
3	28328932
3	28329146
3	28329842
3	28332534
3	28333688
3	28338313
3	28338319
3	28339813
3	28342653
3	28343558
3	28343882
3	28343960
3	28344045
3	28344331
3	28345918
3	28346324
3	28346526
3	28347657
3	28348584
3	28349069
3	28349116
3	28349280
3	28349333
3	28352026
3	28353173
3	28354030
3	28356312
3	28357553
3	28359117
3	28362768
3	28363005
3	28363844
3	28367245
3	28368166
3	28369715
3	28372035
3	28372219
3	28374157
3	28374758
3	28374838
3	28375956
3	28376528
3	28376711
3	28376845
3	28377852
3	28378202
3	28378743
3	28381094
3	28381666
3	28382417
3	28383274
3	28385427
3	28387289
3	28389920
3	28391199
3	28393103
3	28393147
3	28393168
3	28393807
3	28396210
3	28397342
3	28398379
3	28398636
3	28400098
3	28400481
3	28400558
3	28401426
3	28402479
3	28402830
3	28402947
3	28404822
3	28405055
3	28406632
3	28407816
3	28407885
3	28408541
3	28410008
3	28410710
3	28411954
3	28412694
3	28412963
3	28413349
3	28414331
3	28415062
3	28416970
3	28420355
3	28421093
3	28421284
3	28422112
3	28422179
3	28425547
3	28425728
3	28432472
3	28433737
3	28436521
3	28436537
3	28437568
3	28440037
3	28440624
3	28440912
3	28443486
3	28443803
3	28445186
3	28446319
3	28447375
3	28447462
3	28447523
3	28447760
3	28448861
3	28456072
3	28456653
3	28456977
3	28463753
3	28464334
3	28466741
3	28466788
3	28467704
3	28468091
3	28468764
3	28469600
3	28469693
3	28470470
3	28476102
3	28476700
3	28479609
3	28481032
3	28484716
3	28486385
3	28486685
3	28489549
3	28490567
3	28493259
3	28494298
3	28496335
3	28496628
3	28499629
3	28505891
3	28508800
3	28509056
3	28509236
3	28509804
3	28510539
3	28513116
3	28518944
3	28519025
3	28520047
3	28520538
3	28520942
3	28522577
3	28527544
3	28529539
3	28533159
3	28538161
3	28539946
3	28542447
3	28542692
3	28545216
3	28545875
3	28546019
3	28546101
3	28547367
3	28547788
3	28548037
3	28552117
3	28552772
3	28555981
3	28558806
3	28559468
3	28560993
3	28561289
3	28567753
3	28569033
3	28579325
3	28582191
3	28582386
3	28583542
3	28584681
3	28584741
3	28586819
3	28587975
3	28588369
3	28591620
3	28593354
3	28593740
3	28593873
3	28597770
3	28599004
3	28599476
3	28600093
3	28602022
3	28605451
3	28606016
3	28608248
3	28608894
3	28609208
3	28610661
3	28611340
3	28611959
3	28613869
3	28615631
3	28617030
3	28617089
3	28619687
3	28620519
3	28620543
3	28620750
3	28620966
3	28621191
3	28621290
3	28621488
3	28621816
3	28621998
3	28622465
3	28622488
3	28622785
3	28622938
3	28623118
3	28623558
3	28623848
3	28623933
3	28626804
3	28626920
3	28627639
3	28627916
3	28628871
3	28629038
3	28629060
3	28629201
3	28632915
3	28633795
3	28635283
3	28637830
3	28644769
3	28645148
3	28646558
3	28647213
3	28651821
3	28653383
3	28655416
3	28658565
3	28658865
3	28659646
3	28662028
3	28662654
3	28664518
3	28664885
3	28666877
3	28667135
3	28668116
3	28668308
3	28668335
3	28671364
3	28677411
3	28677848
3	28679815
3	28679949
3	28681455
3	28681513
3	28681681
3	28682598
3	28685220
3	28685311
3	28686215
3	28687006
3	28689537
3	28689738
3	28689984
3	28692393
3	28702459
3	28703270
3	28704093
3	28706687
3	28706887
3	28706997
3	28710028
3	28717154
3	28717727
3	28722143
3	28725837
3	28726930
3	28731233
3	28734798
3	28736545
3	28736808
3	28737331
3	28737492
3	28740043
3	28741151
3	28744770
3	28748356
3	28753681
3	28756883
3	28763297
3	28763471
3	28763781
3	28765674
3	28766405
3	28766427
3	28768664
3	28768757
3	28771447
3	28773721
3	28774327
3	28774335
3	28776699
3	28776804
3	28778934
3	28780925
3	28784135
3	28789788
3	28791392
3	28793586
3	28793869
3	28794339
3	28794851
3	28795370
3	28796669
3	28798677
3	28799625
3	28801112
3	28801890
3	28802023
3	28803357
3	28805186
3	28806070
3	28806159
3	28807398
3	28808620
3	28810161
3	28812122
3	28812416
3	28813866
3	28815109
3	28822028
3	28823294
3	28823799
3	28825691
3	28827744
3	28827845
3	28828473
3	28828494
3	28829454
3	28830480
3	28831823
3	28838382
3	28840137
3	28840836
3	28846708
3	28850793
3	28854162
3	28854191
3	28854860
3	28855431
3	28855494
3	28858443
3	28858483
3	28860162
3	28862824
3	28863015
3	28863240
3	28863308
3	28864709
3	28864791
3	28865194
3	28865709
3	28865997
3	28867419
3	28868648
3	28873979
3	28874632
3	28876046
3	28876419
3	28878323
3	28879895
3	28882855
3	28884527
3	28885341
3	28885889
3	28886035
3	28886646
3	28886712
3	28890615
3	28891919
3	28891995
3	28892030
3	28893763
3	28894894
3	28895746
3	28899526
3	28900823
3	28901063
3	28902089
3	28903982
3	28905482
3	28905682
3	28906931
3	28907669
3	28910694
3	28912825
3	28913440
3	28913709
3	28914865
3	28915232
3	28916277
3	28916894
3	28917320
3	28917861
3	28918305
3	28918855
3	28924611
3	28927028
3	28928293
3	28928363
3	28929139
3	28929160
3	28929377
3	28932068
3	28933123
3	28934071
3	28934399
3	28934418
3	28934669
3	28935229
3	28935414
3	28936445
3	28939063
3	28939499
3	28940206
3	28941569
3	28942516
3	28942522
3	28943590
3	28943621
3	28943748
3	28944177
3	28945748
3	28946564
3	28946853
3	28947703
3	28950957
3	28952136
3	28952822
3	28952868
3	28956115
3	28958711
3	28966720
3	28967887
3	28970434
3	28971822
3	28974416
3	28976063
3	28976297
3	28978146
3	28978264
3	28981188
3	28981520
3	28982701
3	28982723
3	28983300
3	28983415
3	28983760
3	28984624
3	28984682
3	28985746
3	28986061
3	28986764
3	28986879
3	28986886
3	28988266
3	28993693
3	28996930
3	28998837
3	28999323
3	28999911
3	29002573
3	29003265
3	29004777
3	29006295
3	29007389
3	29008051
3	29009965
3	29012572
3	29014263
3	29018356
3	29018521
3	29019277
3	29019589
3	29020284
3	29024493
3	29031897
3	29031977
3	29032211
3	29032228
3	29032300
3	29036782
3	29038418
3	29043033
3	29043940
3	29046170
3	29048574
3	29048672
3	29048707
3	29054071
3	29054985
3	29055401
3	29055829
3	29057386
3	29057761
3	29057956
3	29062933
3	29064632
3	29065142
3	29066849
3	29069973
3	29074217
3	29079680
3	29082209
3	29084683
3	29088367
3	29088577
3	29088761
3	29090017
3	29090539
3	29091534
3	29093574
3	29094985
3	29096408
3	29096720
3	29096964
3	29099100
3	29101336
3	29107565
3	29108385
3	29108510
3	29110645
3	29114675
3	29115414
3	29116485
3	29121449
3	29122648
3	29122879
3	29124086
3	29130080
3	29130305
3	29131534
3	29133749
3	29135745
3	29136084
3	29136549
3	29136840
3	29137171
3	29145026
3	29145096
3	29146937
3	29148231
3	29149100
3	29150068
3	29150105
3	29152266
3	29152328
3	29157759
3	29157837
3	29158282
3	29161159
3	29162975
3	29163150
3	29164114
3	29166276
3	29166357
3	29167903
3	29175315
3	29176789
3	29177455
3	29179334
3	29185855
3	29186461
3	29189855
3	29190894
3	29191559
3	29193038
3	29193061
3	29193576
3	29196451
3	29196863
3	29196899
3	29197545
3	29201548
3	29202338
3	29205911
3	29207049
3	29207829
3	29208835
3	29208973
3	29209364
3	29209663
3	29210687
3	29211075
3	29211219
3	29211612
3	29211795
3	29212065
3	29212145
3	29212178
3	29212254
3	29213327
3	29213929
3	29214304
3	29214907
3	29215522
3	29215664
3	29216906
3	29218923
3	29219806
3	29220560
3	29221066
3	29221096
3	29221711
3	29221933
3	29221968
3	29222732
3	29222962
3	29223776
3	29225407
3	29227509
3	29229002
3	29231994
3	29232445
3	29236170
3	29236547
3	29237582
3	29239974
3	29241236
3	29241413
3	29241558
3	29243114
3	29244009
3	29244358
3	29248475
3	29265194
3	29265257
3	29269431
3	29275628
3	29276257
3	29282901
3	29283589
3	29287153
3	29288100
3	29288395
3	29289225
3	29289748
3	29291020
3	29292218
3	29299262
3	29301447
3	29301840
3	29301877
3	29304117
3	29304436
3	29305037
3	29307435
3	29310385
3	29311022
3	29311903
3	29312592
3	29318814
3	29321716
3	29322429
3	29322732
3	29323566
3	29323829
3	29324104
3	29326275
3	29326587
3	29328102
3	29333013
3	29335295
3	29336685
3	29337219
3	29338546
3	29339515
3	29339548
3	29365885
3	29366138
3	29367197
3	29368108
3	29372874
3	29374940
3	29375118
3	29377327
3	29381358
3	29381902
3	29381914
3	29382200
3	29387709
3	29388868
3	29395114
3	29396056
3	29396090
3	29396816
3	29403381
3	29404515
3	29407938
3	29408254
3	29408578
3	29409591
3	29409609
3	29410057
3	29410805
3	29411179
3	29411982
3	29412115
3	29412718
3	29413216
3	29413878
3	29414434
3	29414814
3	29416437
3	29416960
3	29418196
3	29418484
3	29419547
3	29419605
3	29420862
3	29426859
3	29428916
3	29431646
3	29433986
3	29434301
3	29434988
3	29435074
3	29437416
3	29438616
3	29438729
3	29439550
3	29439882
3	29440103
3	29443294
3	29443729
3	29444468
3	29444587
3	29444882
3	29445878
3	29448000
3	29449996
3	29450021
3	29459665
3	29465733
3	29466730
3	29467130
3	29470572
3	29471009
3	29474794
3	29474860
3	29477271
3	29479915
3	29480533
3	29481244
3	29487567
3	29491786
3	29491970
3	29492110
3	29493720
3	29494742
3	29494774
3	29495145
3	29495343
3	29495410
3	29495769
3	29495887
3	29498303
3	29501659
3	29502013
3	29503153
3	29504601
3	29505127
3	29507269
3	29507409
3	29508959
3	29508971
3	29509937
3	29510631
3	29510973
3	29511134
3	29512158
3	29514525
3	29515391
3	29516380
3	29517748
3	29517871
3	29518993
3	29520372
3	29521248
3	29522318
3	29523080
3	29523229
3	29523656
3	29523673
3	29526091
3	29528264
3	29528348
3	29528648
3	29529281
3	29529641
3	29531954
3	29532262
3	29534025
3	29535084
3	29537228
3	29537461
3	29537802
3	29538577
3	29539974
3	29540580
3	29541853
3	29541887
3	29542455
3	29542887
3	29549422
3	29550639
3	29550770
3	29550907
3	29551451
3	29552472
3	29552836
3	29553578
3	29553669
3	29553957
3	29553992
3	29555123
3	29556194
3	29556721
3	29558583
3	29558655
3	29559030
3	29559093
3	29560277
3	29561125
3	29564255
3	29564421
3	29564591
3	29567162
3	29567394
3	29567496
3	29568377
3	29568509
3	29571959
3	29574831
3	29575472
3	29575678
3	29578280
3	29579912
3	29580116
3	29580620
3	29580685
3	29581140
3	29581164
3	29581501
3	29582729
3	29586180
3	29586754
3	29588175
3	29597443
3	29598566
3	29598900
3	29599279
3	29602970
3	29603796
3	29606144
3	29606589
3	29607068
3	29607119
3	29607364
3	29607767
3	29607877
3	29608447
3	29608571
3	29609579
3	29609733
3	29612549
3	29613474
3	29614962
3	29615529
3	29617592
3	29619489
3	29620530
3	29620730
3	29620950
3	29622993
3	29623088
3	29623580
3	29624810
3	29627270
3	29627371
3	29627586
3	29627758
3	29628338
3	29628714
3	29632546
3	29632586
3	29633434
3	29633930
3	29633945
3	29637777
3	29637927
3	29638302
3	29639294
3	29639413
3	29639673
3	29640771
3	29642528
3	29642588
3	29644325
3	29644362
3	29644536
3	29645253
3	29646324
3	29649233
3	29652373
3	29653200
3	29653344
3	29653533
3	29653802
3	29656596
3	29660266
3	29663197
3	29665110
3	29666228
3	29666352
3	29666911
3	29668653
3	29671298
3	29672767
3	29673618
3	29673760
3	29674236
3	29674313
3	29676918
3	29677015
3	29677041
3	29678878
3	29679580
3	29680758
3	29682386
3	29683552
3	29685461
3	29687340
3	29700639
3	29701071
3	29702111
3	29705851
3	29707666
3	29708181
3	29710134
3	29711178
3	29712434
3	29714142
3	29714694
3	29718578
3	29720250
3	29722128
3	29722345
3	29722550
3	29722721
3	29722878
3	29724140
3	29728968
3	29730210
3	29731581
3	29732232
3	29733007
3	29733446
3	29733991
3	29741857
3	29742394
3	29743191
3	29743435
3	29743534
3	29745379
3	29746237
3	29748148
3	29748699
3	29750912
3	29751225
3	29751741
3	29754122
3	29754693
3	29754827
3	29757073
3	29761626
3	29762403
3	29762818
3	29763957
3	29763996
3	29764843
3	29764955
3	29765320
3	29766023
3	29766260
3	29767080
3	29767775
3	29769850
3	29772780
3	29776396
3	29778826
3	29782135
3	29782990
3	29783521
3	29783575
3	29784220
3	29786848
3	29792546
3	29793080
3	29793274
3	29793345
3	29794146
3	29798592
3	29800852
3	29800871
3	29802232
3	29804630
3	29805044
3	29805387
3	29806794
3	29807560
3	29808323
3	29808403
3	29809090
3	29810016
3	29811446
3	29811551
3	29811985
3	29812832
3	29813841
3	29815303
3	29817323
3	29819872
3	29819924
3	29820858
3	29821196
3	29824110
3	29825101
3	29825170
3	29825185
3	29829023
3	29830645
3	29831126
3	29832534
3	29833988
3	29834756
3	29834989
3	29836779
3	29841824
3	29845947
3	29847137
3	29847754
3	29849187
3	29850279
3	29854578
3	29854971
3	29855211
3	29857337
3	29857775
3	29859012
3	29860857
3	29861332
3	29861370
3	29865735
3	29868829
3	29871370
3	29873443
3	29874721
3	29876512
3	29877305
3	29880225
3	29880764
3	29882196
3	29886408
3	29887884
3	29889773
3	29890746
3	29891666
3	29893790
3	29894712
3	29896071
3	29896546
3	29897396
3	29897446
3	29901830
3	29906739
3	29908188
3	29911318
3	29912261
3	29912352
3	29913808
3	29913815
3	29914440
3	29914854
3	29916782
3	29916914
3	29916925
3	29916927
3	29916951
3	29917281
3	29922939
3	29923467
3	29923493
3	29923506
3	29924299
3	29925896
3	29926511
3	29926807
3	29927206
3	29927275
3	29929714
3	29929930
3	29932314
3	29933350
3	29937106
3	29937871
3	29938181
3	29939777
3	29941883
3	29950048
3	29950155
3	29952618
3	29954088
3	29955591
3	29956445
3	29956476
3	29956500
3	29957015
3	29958192
3	29959086
3	29971877
3	29972136
3	29972161
3	29972691
3	29973606
3	29974299
3	29974705
3	29976931
3	29977707
3	29978709
3	29978922
3	29979242
3	29979494
3	29979763
3	29980051
3	29980146
3	29980450
3	29980536
3	29980556
3	29981538
3	29981887
3	29983409
3	29983429
3	29983624
3	29984164
3	29984847
3	29986411
3	29987755
3	29988011
3	29989149
3	29989317
3	29989775
3	29990644
3	29992025
3	29992744
3	29993776
3	29994274
3	29994785
3	29995484
3	29995648
3	29997302
3	29997443
3	29998190
3	29998679
3	29998750
3	29999730
3	30000464
3	30000700
3	30001028
3	30001199
3	30001569
3	30005101
3	30007066
3	30007206
3	30008039
3	30009912
3	30012488
3	30014235
3	30014424
3	30014611
3	30016331
3	30016404
3	30018360
3	30020734
3	30025006
3	30027778
3	30027922
3	30028194
3	30030218
3	30031089
3	30031889
3	30032006
3	30035097
3	30035603
3	30038862
3	30044992
3	30045359
3	30047944
3	30051862
3	30052162
3	30052263
3	30052690
3	30053310
3	30053346
3	30057618
3	30057791
3	30058001
3	30058085
3	30060470
3	30061695
3	30062661
3	30064891
3	30066189
3	30066462
3	30066704
3	30067080
3	30067587
3	30070756
3	30072011
3	30072569
3	30075116
3	30075246
3	30075705
3	30076185
3	30077324
3	30077387
3	30081473
3	30082285
3	30084532
3	30084614
3	30084753
3	30087283
3	30088094
3	30088882
3	30093957
3	30093980
3	30095950
3	30096391
3	30099234
3	30099519
3	30101378
3	30104670
3	30104974
3	30105562
3	30106312
3	30109001
3	30109274
3	30109834
3	30110963
3	30111340
3	30113458
3	30114811
3	30121038
3	30122780
3	30123420
3	30123740
3	30124477
3	30124548
3	30124573
3	30124611
3	30124657
3	30125235
3	30126931
3	30127203
3	30127233
3	30127600
3	30128746
3	30129771
3	30131033
3	30131716
3	30132272
3	30132757
3	30133021
3	30133266
3	30134788
3	30143188
3	30144039
3	30145846
3	30146363
3	30146856
3	30147109
3	30147285
3	30147705
3	30148517
3	30148954
3	30149972
3	30150820
3	30151250
3	30152069
3	30152397
3	30155203
3	30156163
3	30156376
3	30158860
3	30166266
3	30166597
3	30167233
3	30169022
3	30173518
3	30174250
3	30174374
3	30174410
3	30174436
3	30175370
3	30175603
3	30175753
3	30175986
3	30179324
3	30180546
3	30180898
3	30181457
3	30182830
3	30183292
3	30187064
3	30191676
3	30191954
3	30192915
3	30194407
3	30196265
3	30196354
3	30201570
3	30202514
3	30202990
3	30203241
3	30205202
3	30205465
3	30205536
3	30206530
3	30207537
3	30210084
3	30210716
3	30211507
3	30213673
3	30213789
3	30217390
3	30217980
3	30220263
3	30223801
3	30224099
3	30224253
3	30224370
3	30226164
3	30226328
3	30226650
3	30226796
3	30227768
3	30227839
3	30233189
3	30233748
3	30236509
3	30238401
3	30238461
3	30242038
3	30250873
3	30251340
3	30253844
3	30256545
3	30262597
3	30264496
3	30266161
3	30266212
3	30267593
3	30268566
3	30268792
3	30270860
3	30271184
3	30271759
3	30271823
3	30274215
3	30274530
3	30274868
3	30278642
3	30279103
3	30280428
3	30292255
3	30294057
3	30294506
3	30295774
3	30296911
3	30298757
3	30298875
3	30299149
3	30299943
3	30300625
3	30304135
3	30306825
3	30307259
3	30308254
3	30308314
3	30308911
3	30309161
3	30309419
3	30310043
3	30312545
3	30314952
3	30316932
3	30325997
3	30327000
3	30332200
3	30332223
3	30333032
3	30333096
3	30334465
3	30334574
3	30335541
3	30336238
3	30336284
3	30336445
3	30336680
3	30336910
3	30337371
3	30339827
3	30339853
3	30340505
3	30341186
3	30342363
3	30342460
3	30345307
3	30349080
3	30349958
3	30350278
3	30355255
3	30355372
3	30355735
3	30356695
3	30356729
3	30356791
3	30357377
3	30357790
3	30357892
3	30359677
3	30361166
3	30362485
3	30363872
3	30363965
3	30365489
3	30365901
3	30366420
3	30366610
3	30366731
3	30367996
3	30368564
3	30370381
3	30371766
3	30372550
3	30372655
3	30372718
3	30375778
3	30376061
3	30376160
3	30376226
3	30376288
3	30376343
3	30379055
3	30379248
3	30379430
3	30380077
3	30380643
3	30381362
3	30387400
3	30387933
3	30390573
3	30391780
3	30392691
3	30392984
3	30394812
3	30396260
3	30396958
3	30398680
3	30399736
3	30402290
3	30402510
3	30403147
3	30403902
3	30404936
3	30405012
3	30405730
3	30406437
3	30407838
3	30410328
3	30410731
3	30410845
3	30411544
3	30412986
3	30413924
3	30414749
3	30414838
3	30415788
3	30416942
3	30418129
3	30418352
3	30419599
3	30423117
3	30423314
3	30423542
3	30425391
3	30427128
3	30429729
3	30430217
3	30431147
3	30431683
3	30433168
3	30434722
3	30439541
3	30440060
3	30443464
3	30445261
3	30447850
3	30449412
3	30449981
3	30450140
3	30450911
3	30464286
3	30465996
3	30466143
3	30466934
3	30467339
3	30472305
3	30474005
3	30475910
3	30476038
3	30476127
3	30476578
3	30477066
3	30486248
3	30487855
3	30488068
3	30488185
3	30488248
3	30488407
3	30488621
3	30490594
3	30491200
3	30492061
3	30493716
3	30494229
3	30495111
3	30495761
3	30496243
3	30496371
3	30496623
3	30496757
3	30497084
3	30497190
3	30498707
3	30498801
3	30503659
3	30503812
3	30507747
3	30507874
3	30508246
3	30508286
3	30508406
3	30509272
3	30509893
3	30510874
3	30511524
3	30512639
3	30512841
3	30514777
3	30515640
3	30516176
3	30517963
3	30521098
3	30522249
3	30523704
3	30524168
3	30525673
3	30525698
3	30525945
3	30527820
3	30532480
3	30536203
3	30536787
3	30537508
3	30538002
3	30540783
3	30541350
3	30542413
3	30543050
3	30543171
3	30543388
3	30543424
3	30543501
3	30544143
3	30544275
3	30545593
3	30545616
3	30545632
3	30545870
3	30547352
3	30548042
3	30549241
3	30557807
3	30557814
3	30558282
3	30558408
3	30559355
3	30559945
3	30566774
3	30569227
3	30578995
3	30580472
3	30581325
3	30583644
3	30584476
3	30585525
3	30587479
3	30588049
3	30588143
3	30588883
3	30590173
3	30591118
3	30591667
3	30591962
3	30592693
3	30592760
3	30593387
3	30598985
3	30599136
3	30599819
3	30602889
3	30602937
3	30603087
3	30607117
3	30607718
3	30609206
3	30611707
3	30612884
3	30615170
3	30616475
3	30616737
3	30618135
3	30618540
3	30618606
3	30618607
3	30618734
3	30620943
3	30621415
3	30622028
3	30623709
3	30625547
3	30625871
3	30626437
3	30626575
3	30627765
3	30628658
3	30631382
3	30631779
3	30632372
3	30632502
3	30635242
3	30635990
3	30637223
3	30639801
3	30639958
3	30640549
3	30640695
3	30649161
3	30651794
3	30658362
3	30658826
3	30661910
3	30667717
3	30667785
3	30670052
3	30678991
3	30690300
3	30691626
3	30697507
3	30698472
3	30698630
3	30700876
3	30703633
3	30704105
3	30706097
3	30706164
3	30711961
3	30712073
3	30712328
3	30712382
3	30712610
3	30719956
3	30720350
3	30721405
3	30723901
3	30725200
3	30727117
3	30731363
3	30731571
3	30733226
3	30733799
3	30735803
3	30735917
3	30737661
3	30737807
3	30738629
3	30740445
3	30741964
3	30745143
3	30745549
3	30749137
3	30749875
3	30750669
3	30750994
3	30751779
3	30753249
3	30753345
3	30758408
3	30759003
3	30759455
3	30759645
3	30759884
3	30767532
3	30771427
3	30772067
3	30772157
3	30772697
3	30772901
3	30775139
3	30777230
3	30779138
3	30779393
3	30781279
3	30783140
3	30784119
3	30786347
3	30786364
3	30787225
3	30787803
3	30791294
3	30794897
3	30800413
3	30801141
3	30801246
3	30801447
3	30802693
3	30802712
3	30804882
3	30805994
3	30806269
3	30809981
3	30812376
3	30814955
3	30817923
3	30822593
3	30823529
3	30824185
3	30829911
3	30830528
3	30830723
3	30830746
3	30830835
3	30834792
3	30839277
3	30839317
3	30839417
3	30841715
3	30842751
3	30842907
3	30843698
3	30844959
3	30845362
3	30846144
3	30847914
3	30852745
3	30854329
3	30855953
3	30856405
3	30857423
3	30857587
3	30857825
3	30858506
3	30858518
3	30872693
3	30873806
3	30874385
3	30875784
3	30875861
3	30877667
3	30878159
3	30880730
3	30881152
3	30881803
3	30882347
3	30882593
3	30884640
3	30888672
3	30889165
3	30889781
3	30890174
3	30890513
3	30897959
3	30898289
3	30901044
3	30907749
3	30908059
3	30910231
3	30913448
3	30914791
3	30915586
3	30918828
3	30919234
3	30920007
3	30920160
3	30920636
3	30925463
3	30926011
3	30926077
3	30926926
3	30927612
3	30930744
3	30933173
3	30937254
3	30937502
3	30939809
3	30940047
3	30940231
3	30940492
3	30940665
3	30941297
3	30946678
3	30946890
3	30947006
3	30947049
3	30947049
3	30947348
3	30948667
3	30950196
3	30951125
3	30951378
3	30954723
3	30956301
3	30956517
3	30957129
3	30957951
3	30958252
3	30958678
3	30965588
3	30965657
3	30969075
3	30971683
3	30977906
3	30978653
3	30979202
3	30979771
3	30981207
3	30982616
3	30983025
3	30984095
3	30985067
3	30986722
3	30988157
3	30991363
3	30992988
3	30994336
3	30995304
3	30998792
3	30999288
3	31000109
3	31000208
3	31000979
3	31004148
3	31006533
3	31008474
3	31009402
3	31009648
3	31010029
3	31016149
3	31016652
3	31018514
3	31018528
3	31021508
3	31026944
3	31027760
3	31029606
3	31036899
3	31037010
3	31042490
3	31045728
3	31046558
3	31047462
3	31048096
3	31050365
3	31050704
3	31051614
3	31052557
3	31056633
3	31057808
3	31058833
3	31058886
3	31059838
3	31060250
3	31060371
3	31060526
3	31060773
3	31060823
3	31061697
3	31063038
3	31064352
3	31064772
3	31065042
3	31065312
3	31065405
3	31065450
3	31066956
3	31066999
3	31068078
3	31068136
3	31068171
3	31068263
3	31068754
3	31069709
3	31070017
3	31072055
3	31073320
3	31073497
3	31077600
3	31078607
3	31078673
3	31079458
3	31079600
3	31079651
3	31079976
3	31081400
3	31081435
3	31081630
3	31081910
3	31082955
3	31086408
3	31086426
3	31087726
3	31087753
3	31088510
3	31089808
3	31091486
3	31093987
3	31101964
3	31102360
3	31104523
3	31107020
3	31107502
3	31113934
3	31117836
3	31119088
3	31125984
3	31126029
3	31132863
3	31133805
3	31134033
3	31135725
3	31139912
3	31141544
3	31141832
3	31148561
3	31149045
3	31153608
3	31154052
3	31156311
3	31156489
3	31156669
3	31156962
3	31157781
3	31158425
3	31165999
3	31166400
3	31166786
3	31168592
3	31170134
3	31170175
3	31170298
3	31170318
3	31170401
3	31170477
3	31170889
3	31170926
3	31171220
3	31171341
3	31171397
3	31171958
3	31179007
3	31179403
3	31184167
3	31187287
3	31187514
3	31187767
3	31189173
3	31189290
3	31190989
3	31191371
3	31191769
3	31196276
3	31196685
3	31196735
3	31198453
3	31199381
3	31200847
3	31201437
3	31202723
3	31203735
3	31204237
3	31206304
3	31206738
3	31207709
3	31210808
3	31211296
3	31211673
3	31216437
3	31217075
3	31217452
3	31219186
3	31220050
3	31220763
3	31222003
3	31224089
3	31224771
3	31231387
3	31232248
3	31232327
3	31233420
3	31234030
3	31247022
3	31248528
3	31249449
3	31249806
3	31249972
3	31252246
3	31254521
3	31255804
3	31255973
3	31256257
3	31257641
3	31260147
3	31262821
3	31264572
3	31265274
3	31265584
3	31267180
3	31268000
3	31268315
3	31269763
3	31269896
3	31271610
3	31277227
3	31278296
3	31278635
3	31279218
3	31280029
3	31282030
3	31282887
3	31282907
3	31283361
3	31285128
3	31285916
3	31288219
3	31288924
3	31294482
3	31300770
3	31301858
3	31302919
3	31302940
3	31303018
3	31303129
3	31303676
3	31303859
3	31309296
3	31309414
3	31310005
3	31310692
3	31315144
3	31318988
3	31320145
3	31320492
3	31320870
3	31320986
3	31321101
3	31322936
3	31324060
3	31327002
3	31328927
3	31330038
3	31334751
3	31336404
3	31341521
3	31343487
3	31346656
3	31347656
3	31347681
3	31348442
3	31349083
3	31351301
3	31351902
3	31352225
3	31352588
3	31353748
3	31355479
3	31358639
3	31359347
3	31360059
3	31360694
3	31360796
3	31363505
3	31364447
3	31365427
3	31367739
3	31368157
3	31369279
3	31369824
3	31370712
3	31371208
3	31372301
3	31372423
3	31373205
3	31373424
3	31374757
3	31375140
3	31375446
3	31378334
3	31378836
3	31381225
3	31384633
3	31387466
3	31391716
3	31393778
3	31393877
3	31394442
3	31396892
3	31399397
3	31401912
3	31402048
3	31408641
3	31409067
3	31411108
3	31412503
3	31414738
3	31417020
3	31420359
3	31421580
3	31421583
3	31423026
3	31424182
3	31425629
3	31427588
3	31428294
3	31429306
3	31431263
3	31431333
3	31431950
3	31432283
3	31433904
3	31434278
3	31436170
3	31436696
3	31437332
3	31445756
3	31447416
3	31447616
3	31447914
3	31451808
3	31451890
3	31451903
3	31453886
3	31455451
3	31457393
3	31457695
3	31459505
3	31466273
3	31467141
3	31468677
3	31469461
3	31472599
3	31477528
3	31480113
3	31480345
3	31484290
3	31486187
3	31487673
3	31488689
3	31491565
3	31492479
3	31494073
3	31496600
3	31501721
3	31502176
3	31504153
3	31510610
3	31513751
3	31516864
3	31519186
3	31521072
3	31521465
3	31526749
3	31527897
3	31529542
3	31532148
3	31536667
3	31537120
3	31538766
3	31541305
3	31543882
3	31545771
3	31546366
3	31548440
3	31548865
3	31550044
3	31550568
3	31550608
3	31550632
3	31550665
3	31551105
3	31551999
3	31557601
3	31557721
3	31558254
3	31559038
3	31560308
3	31560320
3	31560589
3	31564273
3	31565241
3	31565375
3	31565460
3	31565725
3	31567400
3	31574307
3	31575071
3	31575740
3	31577240
3	31578558
3	31580873
3	31582660
3	31583661
3	31586483
3	31586897
3	31587902
3	31590387
3	31592153
3	31594949
3	31595320
3	31595884
3	31596806
3	31598228
3	31603332
3	31604175
3	31607452
3	31610846
3	31611491
3	31617225
3	31618697
3	31619875
3	31619879
3	31620094
3	31620395
3	31630179
3	31630563
3	31633121
3	31634625
3	31635569
3	31636650
3	31637542
3	31643554
3	31647702
3	31651842
3	31652442
3	31652453
3	31652678
3	31654925
3	31659063
3	31659368
3	31659403
3	31659842
3	31659930
3	31660741
3	31664744
3	31665817
3	31667157
3	31668136
3	31668227
3	31671226
3	31671276
3	31671515
3	31673225
3	31673492
3	31673973
3	31674075
3	31676808
3	31677767
3	31679068
3	31687268
3	31688131
3	31688306
3	31688963
3	31689812
3	31691455
3	31696774
3	31708923
3	31709926
3	31710577
3	31710634
3	31713337
3	31718079
3	31719346
3	31722483
3	31722589
3	31722740
3	31722827
3	31722847
3	31729054
3	31729434
3	31730628
3	31731036
3	31731400
3	31732198
3	31735813
3	31736094
3	31737873
3	31737911
3	31738453
3	31742327
3	31742963
3	31744512
3	31745087
3	31745234
3	31746599
3	31746712
3	31746930
3	31747532
3	31748190
3	31748639
3	31750622
3	31750973
3	31754423
3	31755284
3	31756105
3	31757270
3	31758258
3	31760867
3	31763617
3	31765616
3	31767034
3	31767510
3	31767788
3	31768623
3	31768916
3	31770014
3	31770412
3	31770573
3	31774729
3	31775669
3	31776523
3	31783382
3	31784073
3	31784624
3	31784752
3	31787204
3	31788472
3	31789099
3	31791411
3	31791925
3	31793042
3	31795614
3	31795630
3	31800642
3	31801511
3	31801861
3	31802446
3	31802506
3	31803423
3	31805576
3	31807406
3	31807840
3	31822130
3	31824771
3	31825679
3	31831806
3	31832190
3	31833279
3	31840025
3	31842908
3	31843078
3	31844655
3	31847685
3	31849155
3	31849256
3	31849337
3	31852267
3	31852506
3	31852957
3	31853466
3	31856407
3	31858004
3	31861167
3	31863658
3	31867060
3	31867850
3	31867960
3	31868358
3	31868456
3	31868883
3	31871432
3	31872075
3	31875700
3	31878564
3	31880394
3	31881704
3	31883414
3	31884792
3	31886850
3	31891339
3	31891374
3	31892271
3	31892551
3	31893223
3	31893449
3	31893795
3	31893860
3	31896145
3	31896813
3	31897803
3	31897907
3	31899857
3	31901428
3	31902043
3	31902076
3	31902288
3	31902342
3	31902835
3	31903131
3	31904637
3	31904987
3	31906679
3	31906856
3	31909928
3	31911938
3	31912283
3	31912493
3	31913552
3	31913640
3	31914250
3	31916551
3	31917685
3	31918461
3	31918612
3	31920127
3	31921495
3	31922413
3	31924667
3	31926263
3	31926546
3	31927647
3	31927730
3	31930289
3	31934065
3	31934867
3	31935974
3	31938261
3	31939701
3	31939730
3	31940233
3	31940549
3	31941362
3	31942102
3	31943165
3	31945769
3	31945906
3	31946241
3	31946298
3	31947495
3	31954466
3	31956181
3	31958461
3	31958599
3	31960431
3	31960461
3	31962615
3	31963952
3	31966251
3	31967153
3	31969876
3	31970615
3	31971527
3	31973385
3	31974865
3	31974941
3	31976195
3	31976264
3	31981218
3	31982531
3	31984351
3	31984712
3	31984861
3	31990966
3	31991194
3	31997069
3	31997499
3	31997514
3	31997658
3	31998069
3	31998102
3	31998158
3	31998527
3	31998658
3	31999394
3	31999642
3	32001987
3	32002090
3	32002152
3	32002169
3	32002941
3	32003317
3	32003495
3	32005090
3	32006700
3	32006716
3	32010977
3	32011657
3	32012197
3	32013249
3	32013555
3	32014317
3	32014398
3	32017252
3	32017554
3	32018713
3	32020822
3	32023606
3	32024515
3	32025873
3	32026469
3	32026774
3	32027397
3	32028744
3	32030150
3	32032982
3	32039365
3	32040469
3	32040500
3	32042047
3	32044645
3	32045374
3	32047832
3	32058608
3	32058723
3	32059635
3	32059756
3	32059802
3	32059938
3	32060844
3	32063213
3	32068499
3	32070431
3	32072052
3	32072755
3	32073047
3	32073523
3	32074593
3	32076241
3	32087310
3	32091781
3	32091820
3	32095708
3	32096701
3	32104141
3	32109703
3	32110610
3	32111175
3	32112421
3	32112758
3	32113890
3	32114505
3	32114927
3	32115389
3	32116810
3	32118191
3	32118952
3	32119992
3	32120143
3	32120840
3	32121050
3	32121054
3	32125148
3	32130968
3	32132812
3	32133051
3	32133939
3	32134383
3	32136472
3	32136774
3	32138979
3	32140326
3	32142747
3	32146578
3	32146647
3	32146990
3	32151972
3	32152590
3	32153940
3	32154364
3	32159899
3	32165232
3	32166265
3	32169191
3	32169661
3	32170567
3	32172146
3	32172646
3	32174026
3	32174305
3	32174889
3	32176877
3	32177987
3	32181638
3	32184988
3	32187188
3	32188214
3	32188358
3	32192445
3	32193267
3	32195091
3	32195363
3	32198587
3	32201824
3	32201871
3	32202111
3	32202187
3	32202205
3	32204471
3	32205812
3	32205821
3	32205974
3	32206303
3	32206633
3	32206803
3	32207138
3	32207279
3	32208287
3	32211539
3	32213699
3	32214366
3	32214375
3	32214681
3	32216961
3	32217232
3	32217254
3	32218021
3	32220023
3	32222767
3	32224797
3	32226400
3	32227232
3	32227659
3	32229620
3	32229678
3	32232483
3	32232588
3	32236002
3	32238390
3	32238468
3	32240227
3	32242479
3	32242570
3	32242771
3	32244312
3	32244375
3	32247175
3	32248583
3	32248683
3	32249703
3	32251248
3	32253206
3	32254508
3	32254823
3	32256018
3	32258332
3	32259495
3	32259686
3	32261008
3	32264801
3	32268273
3	32270339
3	32271702
3	32275581
3	32277581
3	32279126
3	32281199
3	32288776
3	32289008
3	32290332
3	32292005
3	32292074
3	32292658
3	32296968
3	32300318
3	32301405
3	32302014
3	32303880
3	32304648
3	32306138
3	32306906
3	32307897
3	32307922
3	32309085
3	32309747
3	32313964
3	32314204
3	32314441
3	32324092
3	32328704
3	32329917
3	32338925
3	32341168
3	32341248
3	32341643
3	32342134
3	32346145
3	32347251
3	32353156
3	32355414
3	32356743
3	32359748
3	32362057
3	32364178
3	32368634
3	32369046
3	32377191
3	32380648
3	32381238
3	32388897
3	32390217
3	32395254
3	32395996
3	32405417
3	32408305
3	32408982
3	32409200
3	32410972
3	32411040
3	32411287
3	32411989
3	32412049
3	32412088
3	32412219
3	32413690
3	32414212
3	32414810
3	32418963
3	32419088
3	32419815
3	32423303
3	32424410
3	32425011
3	32425271
3	32428658
3	32430702
3	32431435
3	32431485
3	32433329
3	32434744
3	32447368
3	32451043
3	32451966
3	32453132
3	32453492
3	32454385
3	32457352
3	32457417
3	32457513
3	32457552
3	32457639
3	32457989
3	32458272
3	32460378
3	32460392
3	32463518
3	32463565
3	32463633
3	32463707
3	32463734
3	32465133
3	32465174
3	32465660
3	32466247
3	32466490
3	32466697
3	32468013
3	32469181
3	32470457
3	32475603
3	32476616
3	32476950
3	32477077
3	32477139
3	32477683
3	32478620
3	32478894
3	32479126
3	32479188
3	32483917
3	32485176
3	32485338
3	32485782
3	32485823
3	32485940
3	32486991
3	32488954
3	32489022
3	32489736
3	32490909
3	32490934
3	32492443
3	32492578
3	32492751
3	32493532
3	32493760
3	32494249
3	32496378
3	32498331
3	32498547
3	32498631
3	32499697
3	32501763
3	32502074
3	32502290
3	32506956
3	32510401
3	32510516
3	32511013
3	32511411
3	32514200
3	32514718
3	32516262
3	32516440
3	32517030
3	32517813
3	32518013
3	32518188
3	32520410
3	32523442
3	32525735
3	32525858
3	32526488
3	32526892
3	32529658
3	32530606
3	32532138
3	32533245
3	32538337
3	32543812
3	32545246
3	32545409
3	32546203
3	32546678
3	32547457
3	32549749
3	32550183
3	32553233
3	32553904
3	32556941
3	32560317
3	32560494
3	32560962
3	32563911
3	32569847
3	32574549
3	32575468
3	32582385
3	32585094
3	32585386
3	32585777
3	32585838
3	32586678
3	32586952
3	32587031
3	32587043
3	32587086
3	32588222
3	32589428
3	32589771
3	32593613
3	32593832
3	32594383
3	32595034
3	32596881
3	32597043
3	32597730
3	32600196
3	32601011
3	32602359
3	32603268
3	32603962
3	32604176
3	32604292
3	32604983
3	32611542
3	32611623
3	32613803
3	32616354
3	32619320
3	32621132
3	32621755
3	32621825
3	32621999
3	32622757
3	32623317
3	32624895
3	32626195
3	32626245
3	32628680
3	32630631
3	32630704
3	32631354
3	32632119
3	32632621
3	32635421
3	32636849
3	32637662
3	32638439
3	32639854
3	32639864
3	32642880
3	32645137
3	32645224
3	32645584
3	32645743
3	32647911
3	32648733
3	32651233
3	32653667
3	32654325
3	32655340
3	32655605
3	32658779
3	32658879
3	32660778
3	32662903
3	32663440
3	32664046
3	32665380
3	32668514
3	32670618
3	32671897
3	32671934
3	32674144
3	32675024
3	32676149
3	32683742
3	32685448
3	32686215
3	32689107
3	32690035
3	32692719
3	32692869
3	32694688
3	32697272
3	32698961
3	32699019
3	32701966
3	32705289
3	32708892
3	32709733
3	32713248
3	32715728
3	32718175
3	32718346
3	32718639
3	32719783
3	32721696
3	32722161
3	32722293
3	32722546
3	32724557
3	32724837
3	32725242
3	32725415
3	32726396
3	32727849
3	32728870
3	32729644
3	32730581
3	32730609
3	32730740
3	32731079
3	32731860
3	32732111
3	32732242
3	32734751
3	32735796
3	32736309
3	32737705
3	32738775
3	32739257
3	32741120
3	32743935
3	32743995
3	32745208
3	32747815
3	32748721
3	32749294
3	32749472
3	32749546
3	32750389
3	32751131
3	32751940
3	32755197
3	32755655
3	32756525
3	32756937
3	32757822
3	32757876
3	32758254
3	32758525
3	32760222
3	32774428
3	32774936
3	32775946
3	32776341
3	32777015
3	32778011
3	32779078
3	32779884
3	32781277
3	32781442
3	32781763
3	32781892
3	32782387
3	32782408
3	32782477
3	32784661
3	32786068
3	32786960
3	32787938
3	32788511
3	32788731
3	32788786
3	32788928
3	32789147
3	32789615
3	32790808
3	32791199
3	32795252
3	32795445
3	32802195
3	32803271
3	32803659
3	32804059
3	32804117
3	32804248
3	32804590
3	32804784
3	32807878
3	32807897
3	32808541
3	32809799
3	32811923
3	32812385
3	32812476
3	32814117
3	32814279
3	32814996
3	32816512
3	32816793
3	32816876
3	32817257
3	32817311
3	32818041
3	32818561
3	32818823
3	32820037
3	32821051
3	32821073
3	32821217
3	32822320
3	32823083
3	32825611
3	32825804
3	32826003
3	32826623
3	32827023
3	32827676
3	32830871
3	32831841
3	32832346
3	32840017
3	32840087
3	32842190
3	32842994
3	32843692
3	32843695
3	32845183
3	32845757
3	32845979
3	32846402
3	32847236
3	32847305
3	32848961
3	32849464
3	32849683
3	32851790
3	32854548
3	32856453
3	32857300
3	32858645
3	32860091
3	32862582
3	32866468
3	32866709
3	32868656
3	32876426
3	32877372
3	32878669
3	32879611
3	32881823
3	32882658
3	32886396
3	32891623
3	32892020
3	32892364
3	32892971
3	32893285
3	32896162
3	32896588
3	32897361
3	32897362
3	32897984
3	32899349
3	32899640
3	32899706
3	32901100
3	32901325
3	32901517
3	32901539
3	32901792
3	32903763
3	32903860
3	32903981
3	32908863
3	32908962
3	32911245
3	32915765
3	32916619
3	32916685
3	32919982
3	32920297
3	32920381
3	32920424
3	32920570
3	32921170
3	32921643
3	32921991
3	32922338
3	32923121
3	32928455
3	32928546
3	32932318
3	32933217
3	32933287
3	32935574
3	32936307
3	32936426
3	32936581
3	32937240
3	32943090
3	32943934
3	32946426
3	32949389
3	32950124
3	32950375
3	32956037
3	32959030
3	32960885
3	32964979
3	32966939
3	32967059
3	32967300
3	32970201
3	32971201
3	32971266
3	32974230
3	32974513
3	32974832
3	32976123
3	32976987
3	32978256
3	32978983
3	32979804
3	32980283
3	32980371
3	32980530
3	32980537
3	32980555
3	32980725
3	32981201
3	32981722
3	32984028
3	32986535
3	32987227
3	32988573
3	32988628
3	32988749
3	32989429
3	32990964
3	32991022
3	32991106
3	32991219
3	32991679
3	32991713
3	32992080
3	32992767
3	32992988
3	32993052
3	32994723
3	32996671
3	32997043
3	32997516
3	32998153
3	32998381
3	33000694
3	33004093
3	33005360
3	33008486
3	33009158
3	33012969
3	33014802
3	33017260
3	33017648
3	33017651
3	33017659
3	33018485
3	33019813
3	33020776
3	33020866
3	33023900
3	33023957
3	33025006
3	33025139
3	33025471
3	33029196
3	33031611
3	33032402
3	33032694
3	33041814
3	33042230
3	33047258
3	33047830
3	33048000
3	33048748
3	33048824
3	33050210
3	33054185
3	33060732
3	33061704
3	33062668
3	33065744
3	33068873
3	33069246
3	33070939
3	33071662
3	33074386
3	33076437
3	33077374
3	33077510
3	33077969
3	33078244
3	33078799
3	33079118
3	33081312
3	33085676
3	33087549
3	33088666
3	33089591
3	33091399
3	33091908
3	33098488
3	33100516
3	33100987
3	33102459
3	33106321
3	33106499
3	33108275
3	33108737
3	33109707
3	33113063
3	33114679
3	33117227
3	33117336
3	33119181
3	33119973
3	33122134
3	33123595
3	33123927
3	33124004
3	33125164
3	33126845
3	33128287
3	33129108
3	33130140
3	33130198
3	33130496
3	33132215
3	33133305
3	33133762
3	33134132
3	33135676
3	33136514
3	33136556
3	33136614
3	33137585
3	33139792
3	33143887
3	33144574
3	33145433
3	33146365
3	33146925
3	33147125
3	33149043
3	33149610
3	33150034
3	33150638
3	33151502
3	33153380
3	33156605
3	33158208
3	33159451
3	33159970
3	33160166
3	33160598
3	33160955
3	33161999
3	33162484
3	33162503
3	33164613
3	33165152
3	33165168
3	33165666
3	33167099
3	33167387
3	33168712
3	33170723
3	33175218
3	33175374
3	33177155
3	33178123
3	33179259
3	33179432
3	33179522
3	33179685
3	33182744
3	33184848
3	33187389
3	33189193
3	33189200
3	33192119
3	33192377
3	33192517
3	33196751
3	33197621
3	33199720
3	33200104
3	33200355
3	33202762
3	33203070
3	33203777
3	33203849
3	33203950
3	33207773
3	33211308
3	33211402
3	33212399
3	33212539
3	33212727
3	33213014
3	33214098
3	33214395
3	33214489
3	33215663
3	33215897
3	33217292
3	33218050
3	33219091
3	33220585
3	33220945
3	33221520
3	33224302
3	33224528
3	33224565
3	33225044
3	33225185
3	33225423
3	33225440
3	33225751
3	33226132
3	33227609
3	33232335
3	33232739
3	33236090
3	33236778
3	33239980
3	33241807
3	33246589
3	33248944
3	33249282
3	33250730
3	33251267
3	33252571
3	33253749
3	33254415
3	33255914
3	33257550
3	33257816
3	33259016
3	33261018
3	33262407
3	33262567
3	33266183
3	33266776
3	33266791
3	33268108
3	33270168
3	33270683
3	33272423
3	33281562
3	33283991
3	33284349
3	33284837
3	33285077
3	33287819
3	33290050
3	33292046
3	33295514
3	33295616
3	33296920
3	33297935
3	33298814
3	33299844
3	33300036
3	33300147
3	33300597
3	33301788
3	33302738
3	33304822
3	33305676
3	33306956
3	33307806
3	33307844
3	33309077
3	33309841
3	33311907
3	33312267
3	33313752
3	33316882
3	33317161
3	33317560
3	33321102
3	33326484
3	33326687
3	33326795
3	33329262
3	33330950
3	33332548
3	33334709
3	33335191
3	33337018
3	33339526
3	33340019
3	33342431
3	33342549
3	33343021
3	33343501
3	33343716
3	33344636
3	33344898
3	33345792
3	33347738
3	33347821
3	33348176
3	33350713
3	33351603
3	33352279
3	33353725
3	33354029
3	33354330
3	33354773
3	33355477
3	33355874
3	33356782
3	33358157
3	33359208
3	33359230
3	33360863
3	33362122
3	33364279
3	33367024
3	33375426
3	33375689
3	33376349
3	33377041
3	33378251
3	33380923
3	33381289
3	33381422
3	33381469
3	33381975
3	33383256
3	33383357
3	33385236
3	33385835
3	33386000
3	33386469
3	33389584
3	33391419
3	33395360
3	33397950
3	33403966
3	33404261
3	33404291
3	33404789
3	33417550
3	33417639
3	33417649
3	33419913
3	33420048
3	33420605
3	33423220
3	33424188
3	33426848
3	33427136
3	33430907
3	33431773
3	33432181
3	33435167
3	33435506
3	33436735
3	33437009
3	33438953
3	33441782
3	33441960
3	33442366
3	33449935
3	33451678
3	33452903
3	33454874
3	33455611
3	33457096
3	33457347
3	33457571
3	33457975
3	33458700
3	33461773
3	33461958
3	33464833
3	33467534
3	33467686
3	33467804
3	33467822
3	33470040
3	33470158
3	33473634
3	33473908
3	33481573
3	33483934
3	33484303
3	33484625
3	33485926
3	33486977
3	33487109
3	33488536
3	33493524
3	33494031
3	33496030
3	33496997
3	33503113
3	33505475
3	33508437
3	33511550
3	33511842
3	33512378
3	33514711
3	33514924
3	33517265
3	33518876
3	33519359
3	33522645
3	33526848
3	33528989
3	33530876
3	33531489
3	33532763
3	33533697
3	33542534
3	33545894
3	33548407
3	33551577
3	33557081
3	33558379
3	33559778
3	33560195
3	33561237
3	33562060
3	33568558
3	33569322
3	33575877
3	33576704
3	33581426
3	33587977
3	33593286
3	33596986
3	33597298
3	33597550
3	33597559
3	33602239
3	33602371
3	33602696
3	33602718
3	33604969
3	33607170
3	33614115
3	33617781
3	33617887
3	33619008
3	33620654
3	33620925
3	33623102
3	33625089
3	33632069
3	33633514
3	33635556
3	33636945
3	33637509
3	33638395
3	33638522
3	33643931
3	33645805
3	33646582
3	33647087
3	33647513
3	33648040
3	33649042
3	33649123
3	33651074
3	33651580
3	33655387
3	33659318
3	33659457
3	33659714
3	33661942
3	33663305
3	33663340
3	33664803
3	33676496
3	33679602
3	33679869
3	33680655
3	33683684
3	33683781
3	33685197
3	33686328
3	33686475
3	33692572
3	33693089
3	33693916
3	33694528
3	33695330
3	33695357
3	33697299
3	33697436
3	33697610
3	33702010
3	33707382
3	33710344
3	33710909
3	33711667
3	33713486
3	33720102
3	33721866
3	33724104
3	33728381
3	33728571
3	33730563
3	33730568
3	33730911
3	33732129
3	33732279
3	33732697
3	33740314
3	33740363
3	33740415
3	33741848
3	33742735
3	33742855
3	33747325
3	33748263
3	33751840
3	33753575
3	33753999
3	33754181
3	33754685
3	33759232
3	33760028
3	33772500
3	33773326
3	33774400
3	33774536
3	33776827
3	33778002
3	33788610
3	33791938
3	33794314
3	33798605
3	33799427
3	33801304
3	33802022
3	33802801
3	33804667
3	33805851
3	33806078
3	33806729
3	33807464
3	33807986
3	33809193
3	33810094
3	33810748
3	33812040
3	33813793
3	33814896
3	33815596
3	33816077
3	33832878
3	33836772
3	33836796
3	33837569
3	33839174
3	33841005
3	33845129
3	33845206
3	33845396
3	33847340
3	33853197
3	33855187
3	33855243
3	33855467
3	33856161
3	33856238
3	33856308
3	33856383
3	33856841
3	33858355
3	33858838
3	33878824
3	33879350
3	33880091
3	33883787
3	33884369
3	33884681
3	33885297
3	33887185
3	33887731
3	33887888
3	33888383
3	33890183
3	33891379
3	33894127
3	33894831
3	33902359
3	33904738
3	33906714
3	33907562
3	33913909
3	33914260
3	33914594
3	33922148
3	33923529
3	33924049
3	33925416
3	33927073
3	33929197
3	33930133
3	33931914
3	33935076
3	33935236
3	33935546
3	33936195
3	33936724
3	33938336
3	33938375
3	33942833
3	33946187
3	33947023
3	33947389
3	33947701
3	33948203
3	33948208
3	33954785
3	33954801
3	33957779
3	33958825
3	33961880
3	33963448
3	33963804
3	33965532
3	33965624
3	33968624
3	33970600
3	33976276
3	33978049
3	33978864
3	33979078
3	33979216
