## Supplemental methods and scripts for "Low additive genetic variation in a trait under selection in domesticated rice": chrPos.tsv (part 2 of 3)

1	1579
3	33980081
3	33980412
3	33981665
3	33983168
3	33983851
3	33984472
3	33985620
3	33985767
3	33988021
3	33990304
3	33992363
3	33993399
3	33994047
3	33994175
3	33994418
3	33998237
3	34004883
3	34007177
3	34012397
3	34015262
3	34015866
3	34016122
3	34025286
3	34026482
3	34026918
3	34032565
3	34032965
3	34033211
3	34036371
3	34037900
3	34038773
3	34043768
3	34047210
3	34048692
3	34048808
3	34049056
3	34050488
3	34051913
3	34051966
3	34052421
3	34052435
3	34052612
3	34053968
3	34056588
3	34056887
3	34059263
3	34062122
3	34067859
3	34068532
3	34068554
3	34069043
3	34069316
3	34070239
3	34072050
3	34073391
3	34079147
3	34079304
3	34080232
3	34080888
3	34081003
3	34081248
3	34083845
3	34087800
3	34089293
3	34091792
3	34092856
3	34093346
3	34095486
3	34095526
3	34096054
3	34097157
3	34098233
3	34098336
3	34099324
3	34099459
3	34105213
3	34105593
3	34106694
3	34110119
3	34113539
3	34113758
3	34114402
3	34117378
3	34118034
3	34120245
3	34120269
3	34120271
3	34120954
3	34120965
3	34121034
3	34122774
3	34122876
3	34125791
3	34126899
3	34127769
3	34128385
3	34131131
3	34143138
3	34145222
3	34145454
3	34145920
3	34161299
3	34161439
3	34162444
3	34162932
3	34163246
3	34164838
3	34169334
3	34169856
3	34177628
3	34178160
3	34180041
3	34181030
3	34181706
3	34181763
3	34185141
3	34186390
3	34188108
3	34192781
3	34196565
3	34197210
3	34207844
3	34208524
3	34208630
3	34210229
3	34210671
3	34213294
3	34213350
3	34222061
3	34223556
3	34226087
3	34229546
3	34229606
3	34230851
3	34232350
3	34234176
3	34234299
3	34237265
3	34237519
3	34241459
3	34242782
3	34245157
3	34259275
3	34259450
3	34259476
3	34261798
3	34264006
3	34264444
3	34264543
3	34264924
3	34265096
3	34268010
3	34268038
3	34268153
3	34268502
3	34269824
3	34270138
3	34271467
3	34271822
3	34273273
3	34273427
3	34273630
3	34274197
3	34276596
3	34278862
3	34281338
3	34281541
3	34281869
3	34281986
3	34282955
3	34285455
3	34286047
3	34286417
3	34287007
3	34287972
3	34291083
3	34298304
3	34298759
3	34299380
3	34299935
3	34299941
3	34300035
3	34303691
3	34305411
3	34305948
3	34308048
3	34309086
3	34310417
3	34310970
3	34311515
3	34312018
3	34312079
3	34312375
3	34312613
3	34312820
3	34312933
3	34314644
3	34315775
3	34315840
3	34319132
3	34321488
3	34323215
3	34327835
3	34333422
3	34334582
3	34338139
3	34338729
3	34345093
3	34345763
3	34351065
3	34351403
3	34352332
3	34353050
3	34353284
3	34354440
3	34355455
3	34357278
3	34360990
3	34361891
3	34363474
3	34363867
3	34364303
3	34366945
3	34367004
3	34367247
3	34367390
3	34369710
3	34369733
3	34370831
3	34371755
3	34371818
3	34371986
3	34372592
3	34377299
3	34378203
3	34381328
3	34382145
3	34382527
3	34382707
3	34383239
3	34384009
3	34385833
3	34385901
3	34386920
3	34388595
3	34393004
3	34393988
3	34394069
3	34395576
3	34396128
3	34396351
3	34397071
3	34401722
3	34401988
3	34409224
3	34409628
3	34410556
3	34410737
3	34411680
3	34412071
3	34415662
3	34416703
3	34419785
3	34422643
3	34423526
3	34423561
3	34425368
3	34427167
3	34427497
3	34427520
3	34429563
3	34430554
3	34431137
3	34431183
3	34437229
3	34439100
3	34445207
3	34446029
3	34447522
3	34447678
3	34450490
3	34459694
3	34462306
3	34462447
3	34464435
3	34467288
3	34467861
3	34469958
3	34473979
3	34475550
3	34475769
3	34479989
3	34480601
3	34481145
3	34483672
3	34486479
3	34486817
3	34487026
3	34487793
3	34488209
3	34488380
3	34488632
3	34490556
3	34491204
3	34491385
3	34491450
3	34491725
3	34491910
3	34492033
3	34492172
3	34492192
3	34493199
3	34496835
3	34497860
3	34499464
3	34506341
3	34510645
3	34512482
3	34513243
3	34515471
3	34516447
3	34519030
3	34519233
3	34520587
3	34521234
3	34521258
3	34521706
3	34522116
3	34523761
3	34525470
3	34526239
3	34527237
3	34529050
3	34534872
3	34535483
3	34535877
3	34538755
3	34539123
3	34547602
3	34550197
3	34550636
3	34553796
3	34554403
3	34554504
3	34554563
3	34554812
3	34556856
3	34557364
3	34557499
3	34558013
3	34558230
3	34558323
3	34558364
3	34558381
3	34559722
3	34562207
3	34564078
3	34569842
3	34570217
3	34570220
3	34572268
3	34572772
3	34576689
3	34578774
3	34581268
3	34582345
3	34583667
3	34586003
3	34586579
3	34588369
3	34588828
3	34591274
3	34592079
3	34593323
3	34598558
3	34599025
3	34600102
3	34600989
3	34601335
3	34609012
3	34609736
3	34612668
3	34612719
3	34613439
3	34614523
3	34615117
3	34615728
3	34616105
3	34616210
3	34618367
3	34618975
3	34619110
3	34620860
3	34620959
3	34621868
3	34622889
3	34623143
3	34624907
3	34625405
3	34625426
3	34627142
3	34628068
3	34631875
3	34632507
3	34632867
3	34633534
3	34633969
3	34633999
3	34634097
3	34637771
3	34637881
3	34638399
3	34639638
3	34641120
3	34643244
3	34643260
3	34643691
3	34644351
3	34646011
3	34652618
3	34653195
3	34653486
3	34653650
3	34653740
3	34657975
3	34658330
3	34658368
3	34659586
3	34661748
3	34661826
3	34663855
3	34663971
3	34669097
3	34672120
3	34672212
3	34674867
3	34678298
3	34678827
3	34683605
3	34685369
3	34690605
3	34691809
3	34694245
3	34694407
3	34696265
3	34696882
3	34697022
3	34697056
3	34698492
3	34701039
3	34702324
3	34702598
3	34702991
3	34706213
3	34707249
3	34711170
3	34711911
3	34714172
3	34716330
3	34718251
3	34719872
3	34720589
3	34720653
3	34723596
3	34723834
3	34724600
3	34726120
3	34727930
3	34727986
3	34728079
3	34731069
3	34731761
3	34733639
3	34735662
3	34736264
3	34737347
3	34737531
3	34737586
3	34737664
3	34737721
3	34738595
3	34739594
3	34740372
3	34742899
3	34743001
3	34743075
3	34743263
3	34743661
3	34743669
3	34743800
3	34743883
3	34744110
3	34744226
3	34745858
3	34746104
3	34748146
3	34748166
3	34750325
3	34750846
3	34751507
3	34751558
3	34752019
3	34752671
3	34752843
3	34753686
3	34753845
3	34754308
3	34757907
3	34760408
3	34761363
3	34765791
3	34767792
3	34767915
3	34768989
3	34773502
3	34774271
3	34775593
3	34777195
3	34777635
3	34779007
3	34779424
3	34779967
3	34780961
3	34781880
3	34783476
3	34785184
3	34786160
3	34787384
3	34787914
3	34790009
3	34790101
3	34790471
3	34791112
3	34792609
3	34792806
3	34792874
3	34793685
3	34796520
3	34796842
3	34797014
3	34797412
3	34797669
3	34798394
3	34798422
3	34799121
3	34799490
3	34799502
3	34799544
3	34799565
3	34800725
3	34801158
3	34801585
3	34803181
3	34803519
3	34803782
3	34804628
3	34804882
3	34805519
3	34806475
3	34807243
3	34807405
3	34810396
3	34810734
3	34811943
3	34812613
3	34812718
3	34813713
3	34815563
3	34817536
3	34818187
3	34819002
3	34820999
3	34822016
3	34822245
3	34822289
3	34822473
3	34822938
3	34823611
3	34827808
3	34828517
3	34829255
3	34829299
3	34829369
3	34843040
3	34843109
3	34845528
3	34848549
3	34850648
3	34850775
3	34851820
3	34852634
3	34852720
3	34853121
3	34853234
3	34853892
3	34857451
3	34857469
3	34858493
3	34858675
3	34858836
3	34860570
3	34861621
3	34862123
3	34862407
3	34862870
3	34863077
3	34866883
3	34868669
3	34869423
3	34871173
3	34871225
3	34871400
3	34874460
3	34875046
3	34876761
3	34877897
3	34877910
3	34878154
3	34878378
3	34878763
3	34879838
3	34880668
3	34880847
3	34881948
3	34882835
3	34883160
3	34883255
3	34883390
3	34885350
3	34885889
3	34886053
3	34886818
3	34887277
3	34887697
3	34888641
3	34889325
3	34890363
3	34891965
3	34892979
3	34893900
3	34895368
3	34895557
3	34897213
3	34901269
3	34901909
3	34902050
3	34902611
3	34903534
3	34906700
3	34907577
3	34908107
3	34911894
3	34912607
3	34913645
3	34914122
3	34914169
3	34914467
3	34914785
3	34915268
3	34918304
3	34919579
3	34919997
3	34921500
3	34923607
3	34924298
3	34926821
3	34927293
3	34929549
3	34929860
3	34931556
3	34932849
3	34933727
3	34933913
3	34934522
3	34934543
3	34935477
3	34936500
3	34936812
3	34941771
3	34942721
3	34946640
3	34952300
3	34952992
3	34953445
3	34953527
3	34953569
3	34954494
3	34955313
3	34957626
3	34960045
3	34961710
3	34962373
3	34964815
3	34965170
3	34965432
3	34966213
3	34967342
3	34968164
3	34969159
3	34969197
3	34969310
3	34969590
3	34970182
3	34972721
3	34972989
3	34973840
3	34974144
3	34974591
3	34974889
3	34976474
3	34978392
3	34978657
3	34979189
3	34980531
3	34982216
3	34983430
3	34984340
3	34984970
3	34989478
3	34997322
3	34998277
3	34998347
3	34999473
3	35000257
3	35000705
3	35002872
3	35010868
3	35012239
3	35014433
3	35019267
3	35019311
3	35019345
3	35019630
3	35020285
3	35020401
3	35020505
3	35023608
3	35025417
3	35026045
3	35030016
3	35032788
3	35033149
3	35033314
3	35033418
3	35035795
3	35038911
3	35039175
3	35039341
3	35042572
3	35044767
3	35045232
3	35046288
3	35047608
3	35048726
3	35051347
3	35053972
3	35054373
3	35054502
3	35057986
3	35058815
3	35061777
3	35061874
3	35061903
3	35062204
3	35062288
3	35062584
3	35062600
3	35062939
3	35062957
3	35063345
3	35063465
3	35064638
3	35064841
3	35064972
3	35065800
3	35066907
3	35067641
3	35068043
3	35071052
3	35071148
3	35071504
3	35071562
3	35077710
3	35078192
3	35079398
3	35083267
3	35083463
3	35083786
3	35086435
3	35086675
3	35087983
3	35089030
3	35089485
3	35093086
3	35093103
3	35093155
3	35093188
3	35093570
3	35093761
3	35099449
3	35099793
3	35099925
3	35102418
3	35111188
3	35114125
3	35114217
3	35114387
3	35121474
3	35121555
3	35122175
3	35122332
3	35124879
3	35125961
3	35127865
3	35128028
3	35132920
3	35133132
3	35133914
3	35135184
3	35135727
3	35135901
3	35141614
3	35144802
3	35145288
3	35146049
3	35146948
3	35152606
3	35152849
3	35153166
3	35153854
3	35154183
3	35154251
3	35154709
3	35155616
3	35155789
3	35157056
3	35157113
3	35157864
3	35159271
3	35159647
3	35162439
3	35164703
3	35165102
3	35165262
3	35165478
3	35166928
3	35167684
3	35168549
3	35170436
3	35171947
3	35174991
3	35175319
3	35177320
3	35179618
3	35180432
3	35182626
3	35183418
3	35184112
3	35184728
3	35184997
3	35185796
3	35186610
3	35187090
3	35189551
3	35191014
3	35196696
3	35196803
3	35199624
3	35202754
3	35205704
3	35211125
3	35215283
3	35216140
3	35222370
3	35223092
3	35223218
3	35223914
3	35227570
3	35227587
3	35228735
3	35233379
3	35235467
3	35236483
3	35237015
3	35237072
3	35237620
3	35237803
3	35239254
3	35239287
3	35239380
3	35241641
3	35243553
3	35243691
3	35247019
3	35247225
3	35247765
3	35247880
3	35248422
3	35248478
3	35252006
3	35252078
3	35253422
3	35258712
3	35260156
3	35261332
3	35261567
3	35261673
3	35263785
3	35264353
3	35264556
3	35265122
3	35269460
3	35270243
3	35270526
3	35271416
3	35271440
3	35275451
3	35276442
3	35276673
3	35277183
3	35277894
3	35278713
3	35279431
3	35280935
3	35280941
3	35281361
3	35281960
3	35282449
3	35282603
3	35283523
3	35284754
3	35285091
3	35286974
3	35288068
3	35288387
3	35288426
3	35288977
3	35289141
3	35289214
3	35289303
3	35289323
3	35291606
3	35292597
3	35292681
3	35292765
3	35295970
3	35296042
3	35296703
3	35296747
3	35296948
3	35297514
3	35297961
3	35299406
3	35300223
3	35300298
3	35301767
3	35302165
3	35304191
3	35305232
3	35306488
3	35307584
3	35308321
3	35308529
3	35308758
3	35308862
3	35309091
3	35309196
3	35309602
3	35309758
3	35310014
3	35311882
3	35312086
3	35319288
3	35319298
3	35320010
3	35321781
3	35322833
3	35322944
3	35323520
3	35323587
3	35324072
3	35324473
3	35324553
3	35325711
3	35331234
3	35332005
3	35332792
3	35333566
3	35334343
3	35335569
3	35336733
3	35337256
3	35337917
3	35338463
3	35339889
3	35340273
3	35342347
3	35343466
3	35343618
3	35345598
3	35345922
3	35346049
3	35346488
3	35346554
3	35347531
3	35348216
3	35348805
3	35349203
3	35349254
3	35349500
3	35349674
3	35350040
3	35350267
3	35351114
3	35351756
3	35353295
3	35355302
3	35355316
3	35356490
3	35356912
3	35357014
3	35358065
3	35358202
3	35359020
3	35360782
3	35361380
3	35362512
3	35364745
3	35365639
3	35365882
3	35366316
3	35376216
3	35378405
3	35378788
3	35379735
3	35379869
3	35381367
3	35382879
3	35382904
3	35384067
3	35384163
3	35386478
3	35387166
3	35389532
3	35389847
3	35390559
3	35394566
3	35398767
3	35398801
3	35401238
3	35401260
3	35401301
3	35403610
3	35403864
3	35404307
3	35404580
3	35404831
3	35405298
3	35405771
3	35405873
3	35406997
3	35407364
3	35408417
3	35408518
3	35408579
3	35408684
3	35410077
3	35410745
3	35412040
3	35412094
3	35414245
3	35414347
3	35414415
3	35414845
3	35416495
3	35416754
3	35417089
3	35417243
3	35417442
3	35417779
3	35418440
3	35418618
3	35418700
3	35419454
3	35419477
3	35419513
3	35419716
3	35421013
3	35424532
3	35425233
3	35426465
3	35426928
3	35427216
3	35428829
3	35429701
3	35431692
3	35431826
3	35432299
3	35435775
3	35436207
3	35436468
3	35436480
3	35437636
3	35438430
3	35438851
3	35438940
3	35439162
3	35442297
3	35445355
3	35447035
3	35449442
3	35451144
3	35453889
3	35454375
3	35454588
3	35455517
3	35459340
3	35461947
3	35461991
3	35463571
3	35463817
3	35464443
3	35464621
3	35465246
3	35467244
3	35468124
3	35468184
3	35468604
3	35468658
3	35469466
3	35472797
3	35472863
3	35473993
3	35476039
3	35476493
3	35476687
3	35476769
3	35477360
3	35478281
3	35479574
3	35479695
3	35480048
3	35481375
3	35486622
3	35487076
3	35493268
3	35493963
3	35494550
3	35495597
3	35496035
3	35497424
3	35499928
3	35500289
3	35500457
3	35503483
3	35504768
3	35506030
3	35506797
3	35507851
3	35508230
3	35510280
3	35510394
3	35510398
3	35510718
3	35511333
3	35513313
3	35516552
3	35516864
3	35518024
3	35518890
3	35519686
3	35521782
3	35522958
3	35523183
3	35524491
3	35526994
3	35527106
3	35528079
3	35528099
3	35528485
3	35528557
3	35534086
3	35534292
3	35534817
3	35534865
3	35534965
3	35535021
3	35535670
3	35535919
3	35536042
3	35536107
3	35536481
3	35536604
3	35536634
3	35537166
3	35540040
3	35540426
3	35542996
3	35543355
3	35543429
3	35543471
3	35543588
3	35543937
3	35544047
3	35545873
3	35545997
3	35547322
3	35549071
3	35551033
3	35551631
3	35553439
3	35558427
3	35560775
3	35561113
3	35561547
3	35565731
3	35565883
3	35566386
3	35569112
3	35571060
3	35571415
3	35571829
3	35572052
3	35572709
3	35573889
3	35574198
3	35574585
3	35575634
3	35577502
3	35577983
3	35579223
3	35580015
3	35580054
3	35580077
3	35580265
3	35580271
3	35580539
3	35580742
3	35580789
3	35580943
3	35581196
3	35582403
3	35584412
3	35585830
3	35586397
3	35587288
3	35587639
3	35588227
3	35589971
3	35591217
3	35592099
3	35594668
3	35595201
3	35595400
3	35595535
3	35595710
3	35596455
3	35596456
3	35596793
3	35597771
3	35599106
3	35600852
3	35601000
3	35601762
3	35602371
3	35602552
3	35602904
3	35603717
3	35605730
3	35606724
3	35607598
3	35608847
3	35609041
3	35609153
3	35610803
3	35611195
3	35611206
3	35611740
3	35611782
3	35613666
3	35613998
3	35614106
3	35614610
3	35614677
3	35614900
3	35615039
3	35616487
3	35618598
3	35620065
3	35620081
3	35620263
3	35620755
3	35621110
3	35621205
3	35621289
3	35625302
3	35625405
3	35626218
3	35626509
3	35626682
3	35629191
3	35631037
3	35632111
3	35633070
3	35633534
3	35633675
3	35635254
3	35636445
3	35637706
3	35638116
3	35646655
3	35647105
3	35647554
3	35648008
3	35650141
3	35650235
3	35651122
3	35651335
3	35651839
3	35652214
3	35654027
3	35654096
3	35654556
3	35654586
3	35655730
3	35656272
3	35657009
3	35657344
3	35657697
3	35657921
3	35658924
3	35659234
3	35659579
3	35660039
3	35660387
3	35660891
3	35662804
3	35663406
3	35663423
3	35663440
3	35663683
3	35663787
3	35667108
3	35667505
3	35667913
3	35668247
3	35668513
3	35669042
3	35669586
3	35670251
3	35670463
3	35670681
3	35670854
3	35671348
3	35671603
3	35673113
3	35675502
3	35688387
3	35689359
3	35689858
3	35690270
3	35690914
3	35691310
3	35691506
3	35691518
3	35693182
3	35693702
3	35694259
3	35695365
3	35695630
3	35695660
3	35696059
3	35696164
3	35696944
3	35697226
3	35697739
3	35697831
3	35704871
3	35705076
3	35705867
3	35708623
3	35712923
3	35727358
3	35727763
3	35728410
3	35728885
3	35730642
3	35730817
3	35731224
3	35731289
3	35731328
3	35731652
3	35731739
3	35732043
3	35732062
3	35734154
3	35735823
3	35736432
3	35736542
3	35740250
3	35740803
3	35743039
3	35744008
3	35745268
3	35746666
3	35747457
3	35747702
3	35747829
3	35748628
3	35750342
3	35751906
3	35752042
3	35753008
3	35753609
3	35754446
3	35754848
3	35755970
3	35756050
3	35756141
3	35757002
3	35757320
3	35757334
3	35757968
3	35761062
3	35761679
3	35762978
3	35763100
3	35765050
3	35766089
3	35766356
3	35766999
3	35768240
3	35769079
3	35769149
3	35780154
3	35780374
3	35781077
3	35783255
3	35786719
3	35787649
3	35788543
3	35789383
3	35791159
3	35792045
3	35792996
3	35793041
3	35793515
3	35793849
3	35793876
3	35797638
3	35798104
3	35799399
3	35800554
3	35800602
3	35801108
3	35802546
3	35806434
3	35807794
3	35807846
3	35807958
3	35811567
3	35811860
3	35811897
3	35814813
3	35815137
3	35816691
3	35816792
3	35816973
3	35818153
3	35818876
3	35820179
3	35821951
3	35824355
3	35827774
3	35828296
3	35831792
3	35833267
3	35833882
3	35836947
3	35838655
3	35841995
3	35845829
3	35847238
3	35847807
3	35848262
3	35853364
3	35854366
3	35859338
3	35859582
3	35859831
3	35861480
3	35869865
3	35870331
3	35871240
3	35871434
3	35876521
3	35877665
3	35880689
3	35881205
3	35882553
3	35882893
3	35888219
3	35888314
3	35888509
3	35889183
3	35889705
3	35890725
3	35892624
3	35898535
3	35898790
3	35899834
3	35901640
3	35902029
3	35902166
3	35903923
3	35904561
3	35904738
3	35904997
3	35905784
3	35907400
3	35908289
3	35909353
3	35912510
3	35915383
3	35916741
3	35916835
3	35918059
3	35919430
3	35919508
3	35920073
3	35922936
3	35923062
3	35923756
3	35923846
3	35925987
3	35926550
3	35931859
3	35936177
3	35940346
3	35941872
3	35944735
3	35944773
3	35944853
3	35945360
3	35945969
3	35950119
3	35951867
3	35952924
3	35953219
3	35954155
3	35956948
3	35958286
3	35963278
3	35965313
3	35966887
3	35967556
3	35974490
3	35975179
3	35975367
3	35975766
3	35976637
3	35979026
3	35983452
3	35987311
3	35988335
3	35988661
3	35988697
3	35989214
3	35990891
3	35990969
3	35991674
3	35993682
3	35993711
3	35994013
3	35995636
3	35996147
3	35996809
3	35997808
3	35997921
3	36001735
3	36001899
3	36003792
3	36005441
3	36005574
3	36007922
3	36008041
3	36008217
3	36008351
3	36008697
3	36009525
3	36010866
3	36011397
3	36011533
3	36011651
3	36011809
3	36011942
3	36012543
3	36013028
3	36014653
3	36016075
3	36016572
3	36016618
3	36016996
3	36031503
3	36031521
3	36032405
3	36032698
3	36033912
3	36034257
3	36035198
3	36035403
3	36040734
3	36044230
3	36044246
3	36046071
3	36048376
3	36048543
3	36049452
3	36049676
3	36051351
3	36051381
3	36052348
3	36053135
3	36053289
3	36055534
3	36057770
3	36058677
3	36060074
3	36062116
3	36063606
3	36065470
3	36071282
3	36076378
3	36076970
3	36078994
3	36082815
3	36082971
3	36087548
3	36087944
3	36088217
3	36088807
3	36090492
3	36091390
3	36092053
3	36092589
3	36092680
3	36093353
3	36093510
3	36093934
3	36094972
3	36095552
3	36096003
3	36096069
3	36096112
3	36096132
3	36097529
3	36097690
3	36098413
3	36098563
3	36098610
3	36101442
3	36102952
3	36105173
3	36106355
3	36106430
3	36111737
3	36112343
3	36113315
3	36115415
3	36117566
3	36118670
3	36119091
3	36120252
3	36123774
3	36124122
3	36133086
3	36135301
3	36138684
3	36140615
3	36142940
3	36143362
3	36145316
3	36146758
3	36147447
3	36147600
3	36148272
3	36148502
3	36149021
3	36150219
3	36150762
3	36150781
3	36152576
3	36152695
3	36153038
3	36153124
3	36154777
3	36155914
3	36156276
3	36157442
3	36157701
3	36158153
3	36159261
3	36159693
3	36159977
3	36160441
3	36160732
3	36162153
3	36171577
3	36171940
3	36172349
3	36173206
3	36173231
3	36174423
3	36174714
3	36175216
3	36175333
3	36176456
3	36177105
3	36177634
3	36180870
3	36181651
3	36184161
3	36186397
3	36188369
3	36188627
3	36191074
3	36191742
3	36193811
3	36194139
3	36194974
3	36195049
3	36196363
3	36197788
3	36198861
3	36199150
3	36203780
3	36204136
3	36204548
3	36205420
3	36205528
3	36207240
3	36208187
3	36211445
3	36211463
3	36213134
3	36218951
3	36223141
3	36224154
3	36225731
3	36226477
3	36229374
3	36233691
3	36234460
3	36235191
3	36235730
3	36236316
3	36236999
3	36237324
3	36239509
3	36239755
3	36241070
3	36241744
3	36242715
3	36242789
3	36243682
3	36243920
3	36245877
3	36246057
3	36247321
3	36247857
3	36248303
3	36248614
3	36251024
3	36251429
3	36253517
3	36255596
3	36256277
3	36257716
3	36257752
3	36257985
3	36258710
3	36259219
3	36259907
3	36260299
3	36260409
3	36260549
3	36260880
3	36261840
3	36261955
3	36262038
3	36262076
3	36262100
3	36262252
3	36262542
3	36265527
3	36269260
3	36272733
3	36277418
3	36278492
3	36279588
3	36280799
3	36280828
3	36284349
3	36284920
3	36285247
3	36285288
3	36285367
3	36285655
3	36290181
3	36290292
3	36290652
3	36291317
3	36291778
3	36293343
3	36294296
3	36294468
3	36294486
3	36296561
3	36296738
3	36296801
3	36298499
3	36300839
3	36301176
3	36301884
3	36303428
3	36306349
3	36307124
3	36309389
3	36315983
3	36316965
3	36317041
3	36317043
3	36317158
3	36317648
3	36318306
3	36319540
3	36321741
3	36322737
3	36324240
3	36326698
3	36327031
3	36328197
3	36328629
3	36328691
3	36329893
3	36332215
3	36332491
3	36333637
3	36333731
3	36334259
3	36335039
3	36335809
3	36336532
3	36337471
3	36338360
3	36338424
3	36338971
3	36339078
3	36340397
3	36342250
3	36343621
3	36345084
3	36353747
3	36354789
3	36357128
3	36357828
3	36357952
3	36359315
3	36359354
3	36365060
3	36366062
3	36366302
3	36368428
3	36369372
3	36369432
3	36370483
3	36371009
3	36372524
3	36373653
3	36373782
3	36374139
3	36375141
3	36376969
3	36377659
3	36378040
3	36378357
3	36380673
3	36381813
3	36382158
3	36384992
3	36386093
3	36388647
3	36389117
3	36389470
3	36392092
3	36393037
3	36393633
3	36393657
3	36393692
3	36394052
3	36396409
3	36396457
3	36397807
3	36398390
3	36402315
3	36402855
3	36402891
3	36403960
3	36404359
3	36404897
3	36405402
3	36411136
3	36411330
3	36412683
3	36412881
4	2994
4	3563
4	4988
4	5038
4	5098
4	5376
4	6048
4	6318
4	8406
4	10398
4	11622
4	13587
4	20401
4	21264
4	24606
4	28765
4	28803
4	32850
4	34218
4	37284
4	42614
4	43671
4	43844
4	44121
4	44692
4	57003
4	58791
4	58865
4	59046
4	59946
4	60786
4	61610
4	63446
4	63480
4	66716
4	66821
4	69810
4	70222
4	70284
4	71896
4	72269
4	72932
4	74115
4	74203
4	74958
4	75143
4	76858
4	79930
4	81378
4	81724
4	82107
4	83043
4	83085
4	87198
4	87589
4	88426
4	92491
4	94409
4	96229
4	97682
4	97964
4	99927
4	102239
4	107882
4	107963
4	108333
4	108493
4	108577
4	109266
4	109269
4	110203
4	111063
4	111203
4	112438
4	114903
4	116337
4	118295
4	118919
4	119816
4	119904
4	120656
4	120734
4	121048
4	121343
4	123951
4	124564
4	127596
4	128363
4	128691
4	129264
4	129497
4	131067
4	131307
4	132610
4	133424
4	133446
4	134157
4	135992
4	136151
4	137637
4	139875
4	141080
4	142556
4	142985
4	143000
4	143253
4	143432
4	144307
4	145470
4	146582
4	148799
4	148814
4	149274
4	152949
4	153168
4	153445
4	154488
4	154884
4	156355
4	156608
4	156745
4	156893
4	157097
4	157853
4	158128
4	158745
4	158847
4	161075
4	164540
4	168294
4	169803
4	170569
4	170842
4	171343
4	172995
4	174862
4	175465
4	176778
4	178170
4	180048
4	181137
4	181860
4	187274
4	190597
4	191539
4	193620
4	194023
4	195010
4	196139
4	198403
4	198709
4	199093
4	199207
4	199817
4	199927
4	200076
4	200194
4	201978
4	202139
4	202350
4	202507
4	203301
4	204183
4	204306
4	204318
4	204351
4	204453
4	204483
4	204652
4	205697
4	206530
4	207677
4	207694
4	209257
4	209964
4	210986
4	211143
4	211526
4	211704
4	212175
4	212916
4	212964
4	213377
4	213409
4	214356
4	215046
4	216639
4	216710
4	217146
4	218455
4	219075
4	220832
4	221914
4	221944
4	222742
4	224757
4	225519
4	227077
4	232184
4	233806
4	235248
4	236899
4	237385
4	240551
4	241237
4	241313
4	243249
4	246293
4	246563
4	246773
4	246882
4	251443
4	251800
4	252555
4	253100
4	256171
4	258512
4	258617
4	259068
4	262887
4	264075
4	264230
4	264819
4	266927
4	268891
4	275243
4	275563
4	276632
4	276714
4	276993
4	277056
4	277710
4	278364
4	278598
4	278616
4	278718
4	279330
4	279332
4	279505
4	279775
4	279798
4	279814
4	281708
4	283799
4	284217
4	288377
4	294003
4	294614
4	294630
4	297319
4	299073
4	305641
4	306853
4	310152
4	310982
4	311223
4	313125
4	313428
4	320954
4	321441
4	322956
4	324357
4	329076
4	331013
4	331792
4	332298
4	333263
4	334193
4	335009
4	335053
4	338780
4	339138
4	340087
4	341098
4	342384
4	342755
4	342899
4	342943
4	343358
4	343570
4	343696
4	344559
4	344705
4	345662
4	346495
4	346739
4	349913
4	350310
4	350430
4	353875
4	357284
4	357372
4	357804
4	358034
4	358289
4	361616
4	362823
4	366668
4	367614
4	367676
4	367771
4	370652
4	372358
4	373176
4	373574
4	373975
4	374523
4	376805
4	377530
4	377768
4	378840
4	381190
4	382125
4	382164
4	382286
4	383263
4	384225
4	384826
4	385171
4	385540
4	387291
4	387949
4	388109
4	388421
4	388438
4	388575
4	388847
4	389730
4	390045
4	390415
4	390585
4	390611
4	390771
4	390775
4	391088
4	391157
4	391919
4	392060
4	392362
4	396283
4	399199
4	400752
4	403226
4	403229
4	404227
4	404425
4	405115
4	405158
4	407089
4	407919
4	408366
4	409709
4	410119
4	411717
4	412924
4	413897
4	413920
4	414092
4	414249
4	414827
4	416264
4	416359
4	417301
4	430447
4	430467
4	431911
4	436293
4	437351
4	438008
4	438075
4	438920
4	439167
4	440014
4	440045
4	440074
4	440581
4	440613
4	442132
4	443270
4	443303
4	443576
4	453068
4	453456
4	453688
4	456956
4	457032
4	457354
4	458905
4	458930
4	459980
4	462062
4	462319
4	462476
4	462524
4	463095
4	463570
4	464003
4	466480
4	467122
4	467291
4	467465
4	467763
4	469486
4	471512
4	472519
4	472804
4	474124
4	475616
4	476971
4	477941
4	478037
4	480684
4	481372
4	482349
4	482724
4	483054
4	483123
4	486528
4	487169
4	488640
4	490621
4	490913
4	494748
4	494877
4	496776
4	502471
4	502492
4	502529
4	502675
4	502717
4	504047
4	504087
4	504357
4	505445
4	505728
4	505749
4	505851
4	505909
4	506360
4	506874
4	507021
4	507380
4	507423
4	513891
4	515358
4	515651
4	516409
4	517083
4	518635
4	521057
4	521456
4	522204
4	523149
4	523662
4	524446
4	537489
4	539393
4	539771
4	539800
4	539827
4	540042
4	541794
4	541841
4	546622
4	546847
4	547804
4	547960
4	548350
4	548661
4	550046
4	552191
4	552275
4	552407
4	552494
4	552656
4	552833
4	553334
4	554525
4	555057
4	557203
4	557471
4	558231
4	558233
4	558280
4	560977
4	561346
4	562364
4	566779
4	568293
4	568480
4	569176
4	569436
4	569665
4	569920
4	570225
4	571164
4	571901
4	572386
4	572791
4	573057
4	573705
4	576878
4	577333
4	577529
4	577876
4	578105
4	578367
4	580177
4	582597
4	582912
4	582935
4	583203
4	583292
4	583363
4	585373
4	585495
4	586246
4	586612
4	586959
4	587519
4	588331
4	588749
4	589156
4	589190
4	589757
4	590308
4	590823
4	592280
4	592904
4	593501
4	593519
4	593693
4	594521
4	595135
4	595448
4	595489
4	597011
4	597888
4	597941
4	601647
4	602091
4	604541
4	606202
4	607270
4	607428
4	608306
4	608422
4	609364
4	609468
4	609572
4	610035
4	611719
4	612645
4	615191
4	615358
4	616395
4	616623
4	617200
4	617907
4	618143
4	622131
4	624056
4	624390
4	624760
4	625157
4	626226
4	626687
4	626810
4	627202
4	627476
4	628615
4	628823
4	629027
4	633572
4	641146
4	642833
4	643047
4	643442
4	647158
4	649484
4	651401
4	651882
4	652565
4	653294
4	656818
4	656853
4	657256
4	658653
4	658841
4	660166
4	662579
4	664805
4	665885
4	667473
4	668384
4	670492
4	671372
4	672017
4	673695
4	675325
4	675798
4	676678
4	683639
4	684333
4	685229
4	686143
4	686147
4	686653
4	687652
4	691807
4	691973
4	693830
4	696690
4	697903
4	697943
4	699133
4	700049
4	701627
4	702105
4	702146
4	704621
4	704657
4	704956
4	705769
4	705901
4	706369
4	706471
4	707605
4	711672
4	711803
4	711958
4	712068
4	712145
4	713703
4	714037
4	714276
4	715254
4	715890
4	720843
4	720991
4	721279
4	723018
4	724229
4	727723
4	729952
4	730157
4	730338
4	730465
4	731171
4	731178
4	732334
4	732432
4	732718
4	732789
4	734173
4	734331
4	735230
4	735257
4	736943
4	739061
4	740174
4	744005
4	747623
4	748227
4	749242
4	749464
4	749584
4	750282
4	750283
4	750459
4	750944
4	751353
4	752631
4	752758
4	752957
4	752974
4	754142
4	754860
4	755123
4	755233
4	755711
4	755976
4	755981
4	757057
4	757081
4	757240
4	757551
4	757662
4	757881
4	757942
4	759407
4	759428
4	763403
4	763434
4	763804
4	764049
4	764112
4	764119
4	765798
4	766456
4	766484
4	766628
4	768171
4	768543
4	769107
4	769360
4	769394
4	770778
4	771281
4	771954
4	772124
4	772160
4	774573
4	776498
4	776806
4	777232
4	777310
4	777422
4	777757
4	777892
4	778010
4	778316
4	778798
4	780495
4	781009
4	782031
4	786472
4	787210
4	788971
4	790859
4	792867
4	793171
4	793794
4	794727
4	795719
4	795754
4	796114
4	796568
4	796743
4	796838
4	796998
4	798006
4	800797
4	800869
4	800910
4	801373
4	801630
4	802898
4	803661
4	803996
4	805729
4	807359
4	807407
4	807554
4	808331
4	813396
4	814084
4	814790
4	817916
4	818199
4	827269
4	835898
4	835919
4	835948
4	836957
4	838226
4	839431
4	840078
4	841081
4	844472
4	846592
4	848008
4	848160
4	850795
4	857242
4	858123
4	863533
4	864899
4	865731
4	866512
4	867522
4	867631
4	867718
4	868383
4	869706
4	870418
4	882984
4	884084
4	884548
4	885598
4	886763
4	886831
4	887379
4	888082
4	888775
4	888919
4	889606
4	889891
4	889954
4	894138
4	894359
4	896735
4	898188
4	898488
4	898509
4	898513
4	899059
4	899311
4	900052
4	902427
4	903195
4	904853
4	907136
4	911498
4	912528
4	913916
4	914761
4	916103
4	916290
4	916760
4	918254
4	919092
4	919308
4	920036
4	920071
4	920638
4	920877
4	920999
4	921468
4	922558
4	923457
4	924853
4	926869
4	927722
4	928058
4	928108
4	928490
4	928535
4	929644
4	929731
4	929804
4	930812
4	935679
4	935798
4	936011
4	936152
4	936177
4	936531
4	936969
4	937121
4	941173
4	942315
4	942723
4	943356
4	944459
4	945879
4	946280
4	947910
4	949312
4	949335
4	950002
4	950850
4	952517
4	954338
4	954434
4	954644
4	955282
4	955470
4	955604
4	955892
4	956973
4	958270
4	960517
4	961007
4	962015
4	962509
4	962783
4	963078
4	963608
4	963648
4	964511
4	964635
4	966027
4	968838
4	970097
4	971482
4	973422
4	973485
4	978789
4	980308
4	980409
4	981745
4	983310
4	986503
4	986810
4	987357
4	988528
4	988854
4	990115
4	990687
4	990810
4	990857
4	990883
4	990992
4	991243
4	991259
4	991563
4	992526
4	994139
4	994311
4	995585
4	995601
4	997418
4	999523
4	1000320
4	1002589
4	1003241
4	1003476
4	1003876
4	1004007
4	1004251
4	1004689
4	1006319
4	1006937
4	1009500
4	1009536
4	1010540
4	1014875
4	1016309
4	1017550
4	1018084
4	1020026
4	1020071
4	1020145
4	1022047
4	1022225
4	1023628
4	1024393
4	1025155
4	1026075
4	1026349
4	1026407
4	1026492
4	1026559
4	1041144
4	1041501
4	1041733
4	1042399
4	1042478
4	1043138
4	1043201
4	1044526
4	1044660
4	1044729
4	1044784
4	1045830
4	1046228
4	1047226
4	1047289
4	1048148
4	1048252
4	1048405
4	1049344
4	1049646
4	1049787
4	1052007
4	1052160
4	1052461
4	1052600
4	1052654
4	1052989
4	1053055
4	1056554
4	1072534
4	1072630
4	1073458
4	1074716
4	1074839
4	1074909
4	1075025
4	1075159
4	1079092
4	1079171
4	1079585
4	1079955
4	1080400
4	1081271
4	1081752
4	1082014
4	1082556
4	1084034
4	1084091
4	1084276
4	1084793
4	1085974
4	1087914
4	1091967
4	1092468
4	1092920
4	1093053
4	1093356
4	1093458
4	1093698
4	1094515
4	1094657
4	1094748
4	1095034
4	1095222
4	1096881
4	1097388
4	1097592
4	1097769
4	1098674
4	1101014
4	1104073
4	1110300
4	1111611
4	1112593
4	1113415
4	1114709
4	1115084
4	1115123
4	1115332
4	1116109
4	1116240
4	1116825
4	1117029
4	1117245
4	1117374
4	1117386
4	1117503
4	1117556
4	1117788
4	1117842
4	1118070
4	1118115
4	1118136
4	1118145
4	1118211
4	1118517
4	1119833
4	1121932
4	1122138
4	1123214
4	1124593
4	1125180
4	1126383
4	1127787
4	1127968
4	1128346
4	1135659
4	1136634
4	1136986
4	1137382
4	1137673
4	1137817
4	1138277
4	1138845
4	1139370
4	1139882
4	1145166
4	1145289
4	1146029
4	1146063
4	1146537
4	1146618
4	1146777
4	1146853
4	1147286
4	1147362
4	1148345
4	1150416
4	1151219
4	1151695
4	1152459
4	1152997
4	1153017
4	1153079
4	1153088
4	1153442
4	1154177
4	1154531
4	1154884
4	1157585
4	1157704
4	1158223
4	1158927
4	1160440
4	1160639
4	1161419
4	1162999
4	1163679
4	1164496
4	1164806
4	1164865
4	1165584
4	1166067
4	1166125
4	1166274
4	1166459
4	1171211
4	1171502
4	1171978
4	1172058
4	1172360
4	1176818
4	1176965
4	1177132
4	1177146
4	1188612
4	1188836
4	1189367
4	1189525
4	1191136
4	1191184
4	1191287
4	1191309
4	1191424
4	1191440
4	1197982
4	1198314
4	1198753
4	1200080
4	1201423
4	1201534
4	1201545
4	1202001
4	1202048
4	1202509
4	1202908
4	1203208
4	1203238
4	1204927
4	1204949
4	1205807
4	1211083
4	1212391
4	1212421
4	1213570
4	1213652
4	1213661
4	1213752
4	1214625
4	1214736
4	1214884
4	1215829
4	1215903
4	1216185
4	1216242
4	1216704
4	1216962
4	1217073
4	1217365
4	1218580
4	1218841
4	1218858
4	1219405
4	1219417
4	1220048
4	1220217
4	1220979
4	1221190
4	1221223
4	1221262
4	1221330
4	1221395
4	1221472
4	1225048
4	1225371
4	1225515
4	1225643
4	1225713
4	1227262
4	1228412
4	1228541
4	1228610
4	1229365
4	1229906
4	1231653
4	1231901
4	1232365
4	1232669
4	1232948
4	1234324
4	1234394
4	1234764
4	1234990
4	1246890
4	1248580
4	1249177
4	1249487
4	1249646
4	1249941
4	1250100
4	1250118
4	1250169
4	1250256
4	1251382
4	1252424
4	1254589
4	1254636
4	1255923
4	1256240
4	1256251
4	1256419
4	1256599
4	1256706
4	1257319
4	1258612
4	1258683
4	1258744
4	1259039
4	1259778
4	1259799
4	1259865
4	1259994
4	1260015
4	1260397
4	1260409
4	1266124
4	1269978
4	1274233
4	1278311
4	1280228
4	1281864
4	1283432
4	1284023
4	1284082
4	1284300
4	1284409
4	1284544
4	1286491
4	1286508
4	1287258
4	1292384
4	1292547
4	1292743
4	1293493
4	1294240
4	1294600
4	1295963
4	1298387
4	1299430
4	1301909
4	1325748
4	1328293
4	1329158
4	1329572
4	1330493
4	1330827
4	1330893
4	1331171
4	1331267
4	1331411
4	1331552
4	1331561
4	1331582
4	1331636
4	1331768
4	1331783
4	1331792
4	1332318
4	1333057
4	1333482
4	1333744
4	1333745
4	1333793
4	1334174
4	1334601
4	1335002
4	1335996
4	1343113
4	1344939
4	1347173
4	1347420
4	1351248
4	1360874
4	1361208
4	1362059
4	1362156
4	1362472
4	1363868
4	1364641
4	1365258
4	1370252
4	1370418
4	1370658
4	1381628
4	1381782
4	1381820
4	1382405
4	1382690
4	1383599
4	1384251
4	1386441
4	1386964
4	1387130
4	1387186
4	1390006
4	1399644
4	1401353
4	1411803
4	1412224
4	1416602
4	1443385
4	1444156
4	1444673
4	1444687
4	1451639
4	1456123
4	1490491
4	1499871
4	1502886
4	1506034
4	1506035
4	1517373
4	1540940
4	1543801
4	1546857
4	1563538
4	1577945
4	1580880
4	1582270
4	1582976
4	1586846
4	1594167
4	1594200
4	1597792
4	1598181
4	1598309
4	1598646
4	1598934
4	1599209
4	1600237
4	1600314
4	1600723
4	1613158
4	1622783
4	1628293
4	1630621
4	1634177
4	1635067
4	1641610
4	1645529
4	1647147
4	1647228
4	1647794
4	1651741
4	1655940
4	1656252
4	1668196
4	1669054
4	1669463
4	1682382
4	1682545
4	1682731
4	1682798
4	1684412
4	1686097
4	1697999
4	1698566
4	1698607
4	1702154
4	1702423
4	1706808
4	1708343
4	1708636
4	1708654
4	1708935
4	1709194
4	1709278
4	1709475
4	1710302
4	1712015
4	1712175
4	1712834
4	1713229
4	1714228
4	1714693
4	1714756
4	1714992
4	1715015
4	1715201
4	1716981
4	1717048
4	1717992
4	1718355
4	1718456
4	1718620
4	1719423
4	1719501
4	1719597
4	1719671
4	1719865
4	1721643
4	1721926
4	1724774
4	1724792
4	1724930
4	1726058
4	1726205
4	1731484
4	1733508
4	1733619
4	1733942
4	1734266
4	1734389
4	1735328
4	1736640
4	1738540
4	1738612
4	1739137
4	1739440
4	1739548
4	1739698
4	1740204
4	1740282
4	1740348
4	1740559
4	1740678
4	1740979
4	1743366
4	1743457
4	1743497
4	1743686
4	1745268
4	1747127
4	1750792
4	1750836
4	1750978
4	1751516
4	1751627
4	1751756
4	1752151
4	1752272
4	1752725
4	1753011
4	1754069
4	1755940
4	1755961
4	1756285
4	1756351
4	1756426
4	1756444
4	1756599
4	1756856
4	1756984
4	1757781
4	1757988
4	1758180
4	1758250
4	1758599
4	1758758
4	1758906
4	1758972
4	1760241
4	1761581
4	1761847
4	1762916
4	1765676
4	1770933
4	1770971
4	1771365
4	1772597
4	1772618
4	1777729
4	1779008
4	1779863
4	1780313
4	1780806
4	1782863
4	1783059
4	1783089
4	1783282
4	1783414
4	1786436
4	1788770
4	1792001
4	1792280
4	1792810
4	1792908
4	1794277
4	1796603
4	1802078
4	1802544
4	1803380
4	1803969
4	1804038
4	1806378
4	1806593
4	1806806
4	1806932
4	1807333
4	1807410
4	1807482
4	1808527
4	1809553
4	1809619
4	1809842
4	1809908
4	1812642
4	1815183
4	1815647
4	1817106
4	1817128
4	1817155
4	1818514
4	1818803
4	1819871
4	1819950
4	1823372
4	1823717
4	1824346
4	1825008
4	1825130
4	1827456
4	1828674
4	1830492
4	1831497
4	1839959
4	1840514
4	1841614
4	1841708
4	1843121
4	1843405
4	1843792
4	1844275
4	1845167
4	1845656
4	1854095
4	1854545
4	1854675
4	1854904
4	1855442
4	1855753
4	1856068
4	1856594
4	1856797
4	1860603
4	1861019
4	1865638
4	1867222
4	1871810
4	1872096
4	1872282
4	1873139
4	1874261
4	1875869
4	1876077
4	1876831
4	1878641
4	1879004
4	1879496
4	1880118
4	1881382
4	1882255
4	1883122
4	1883464
4	1883564
4	1884138
4	1884205
4	1884371
4	1884763
4	1886327
4	1886349
4	1886618
4	1888694
4	1890912
4	1890984
4	1894049
4	1894164
4	1894759
4	1896549
4	1896953
4	1897334
4	1897835
4	1898359
4	1901595
4	1901754
4	1901955
4	1903053
4	1903288
4	1903376
4	1904560
4	1904825
4	1906999
4	1907085
4	1907356
4	1908672
4	1911582
4	1912170
4	1913737
4	1913824
4	1914239
4	1914687
4	1914771
4	1914838
4	1915331
4	1915695
4	1934312
4	1945515
4	1947830
4	1947883
4	1947902
4	1958375
4	1959421
4	1960340
4	1961184
4	1962407
4	1963711
4	1966105
4	1967185
4	1967550
4	1967625
4	1967889
4	1968117
4	1968636
4	1968987
4	1969057
4	1970085
4	1970305
4	1971999
4	1973353
4	1974273
4	1974661
4	1975320
4	1976273
4	1977795
4	1978093
4	1979391
4	1979458
4	1980906
4	1980925
4	1981351
4	1981416
4	1981745
4	1982147
4	1982506
4	1982713
4	1982886
4	1983509
4	1983676
4	1983777
4	1984064
4	1985365
4	1985625
4	1985805
4	1987066
4	1988412
4	1988972
4	1988993
4	1989066
4	1989710
4	1990649
4	1990747
4	1990775
4	1990822
4	1991092
4	1992981
4	1993246
4	1994031
4	1994538
4	1999058
4	1999935
4	2001917
4	2003726
4	2003744
4	2012746
4	2013691
4	2013788
4	2015332
4	2016720
4	2016818
4	2016999
4	2017113
4	2017712
4	2018236
4	2018959
4	2019517
4	2020787
4	2022766
4	2024654
4	2025163
4	2025333
4	2025812
4	2026294
4	2026512
4	2028659
4	2028712
4	2029571
4	2031207
4	2032520
4	2032688
4	2032901
4	2034144
4	2034161
4	2037848
4	2039827
4	2040300
4	2040587
4	2041688
4	2041973
4	2043470
4	2043808
4	2046655
4	2046709
4	2047564
4	2047622
4	2047655
4	2047695
4	2048215
4	2048367
4	2048450
4	2048628
4	2049447
4	2050641
4	2051720
4	2052886
4	2055062
4	2057384
4	2057707
4	2057862
4	2058214
4	2059637
4	2060525
4	2061244
4	2061295
4	2061971
4	2062386
4	2062618
4	2066005
4	2070006
4	2070107
4	2070155
4	2070540
4	2070556
4	2071390
4	2071576
4	2071676
4	2071736
4	2074622
4	2076647
4	2077355
4	2077556
4	2079179
4	2080872
4	2081960
4	2083104
4	2083340
4	2083560
4	2083908
4	2085541
4	2106166
4	2106578
4	2114503
4	2127413
4	2128442
4	2141049
4	2142945
4	2152152
4	2159330
4	2159382
4	2159560
4	2172793
4	2172795
4	2173873
4	2191791
4	2213562
4	2213733
4	2213807
4	2220527
4	2223505
4	2224857
4	2226779
4	2227331
4	2237048
4	2237311
4	2237374
4	2237821
4	2246550
4	2249648
4	2250222
4	2253064
4	2253233
4	2255838
4	2256660
4	2258053
4	2259039
4	2260013
4	2262195
4	2262399
4	2263515
4	2281504
4	2282736
4	2284429
4	2284687
4	2284705
4	2286297
4	2290751
4	2308666
4	2311735
4	2312277
4	2334468
4	2346362
4	2351979
4	2371427
4	2371994
4	2372144
4	2372400
4	2373418
4	2373617
4	2373678
4	2373819
4	2376768
4	2379535
4	2379825
4	2380667
4	2381050
4	2385183
4	2385688
4	2385938
4	2387229
4	2387678
4	2387972
4	2388261
4	2388476
4	2388550
4	2389158
4	2389295
4	2392581
4	2393980
4	2394706
4	2395075
4	2397572
4	2397588
4	2400232
4	2404327
4	2404438
4	2404518
4	2404707
4	2405275
4	2405288
4	2407484
4	2409125
4	2409518
4	2409536
4	2409758
4	2410466
4	2412135
4	2412367
4	2422098
4	2425715
4	2427103
4	2427441
4	2427802
4	2432122
4	2441436
4	2442364
4	2442403
4	2443389
4	2443410
4	2444846
4	2444881
4	2445698
4	2446452
4	2446699
4	2454085
4	2454828
4	2454995
4	2457541
4	2458655
4	2459044
4	2459223
4	2459291
4	2459746
4	2461925
4	2462372
4	2462952
4	2462989
4	2463239
4	2463342
4	2463369
4	2464049
4	2464307
4	2465283
4	2465402
4	2466714
4	2467770
4	2467869
4	2468485
4	2469458
4	2469721
4	2470274
4	2470437
4	2470899
4	2471316
4	2471581
4	2471912
4	2472571
4	2472927
4	2473324
4	2473413
4	2473932
4	2473962
4	2474071
4	2474202
4	2475252
4	2476169
4	2476680
4	2477465
4	2478351
4	2478493
4	2478881
4	2479455
4	2479502
4	2479936
4	2480334
4	2481303
4	2481502
4	2481813
4	2481959
4	2482428
4	2482645
4	2482698
4	2483275
4	2484571
4	2486086
4	2486257
4	2487188
4	2487557
4	2487640
4	2487832
4	2488267
4	2490292
4	2491430
4	2492337
4	2492524
4	2493022
4	2493234
4	2493255
4	2493320
4	2493910
4	2493941
4	2494018
4	2494370
4	2495805
4	2495952
4	2496951
4	2498211
4	2498588
4	2498610
4	2499157
4	2499300
4	2499342
4	2499399
4	2499609
4	2500261
4	2500351
4	2501217
4	2501754
4	2504009
4	2504357
4	2504617
4	2505265
4	2505921
4	2506625
4	2506856
4	2506891
4	2507186
4	2507338
4	2507530
4	2508335
4	2510500
4	2512416
4	2512619
4	2512814
4	2518919
4	2519845
4	2520416
4	2520441
4	2521190
4	2521359
4	2521457
4	2521974
4	2522045
4	2522153
4	2522204
4	2522261
4	2522423
4	2522549
4	2523185
4	2523358
4	2525100
4	2532418
4	2532946
4	2533229
4	2535238
4	2536416
4	2536528
4	2536568
4	2537118
4	2538183
4	2543599
4	2544593
4	2545395
4	2549322
4	2589497
4	2600209
4	2601127
4	2618649
4	2629000
4	2629021
4	2629197
4	2633293
4	2636948
4	2644541
4	2645077
4	2645170
4	2648747
4	2649357
4	2651854
4	2656372
4	2661672
4	2662259
4	2662629
4	2663315
4	2663764
4	2664053
4	2664082
4	2667313
4	2668060
4	2668267
4	2668468
4	2668525
4	2668894
4	2669845
4	2670244
4	2673352
4	2673961
4	2674275
4	2676475
4	2681163
4	2682382
4	2683872
4	2684159
4	2684974
4	2693019
4	2696380
4	2698971
4	2699557
4	2700771
4	2702870
4	2710022
4	2714200
4	2716690
4	2717190
4	2717878
4	2719333
4	2726138
4	2726383
4	2728492
4	2728703
4	2729293
4	2729647
4	2734941
4	2738838
4	2738881
4	2738927
4	2739474
4	2741240
4	2741349
4	2741922
4	2742765
4	2742875
4	2743162
4	2743492
4	2743562
4	2744458
4	2744741
4	2744869
4	2744942
4	2744956
4	2745394
4	2745447
4	2745964
4	2746821
4	2746866
4	2747832
4	2749134
4	2751418
4	2751723
4	2751926
4	2752376
4	2752575
4	2753089
4	2753823
4	2754096
4	2754581
4	2755411
4	2755764
4	2755872
4	2757845
4	2758068
4	2758342
4	2758895
4	2762960
4	2764625
4	2768532
4	2772207
4	2778006
4	2778285
4	2780995
4	2781465
4	2781981
4	2783359
4	2783812
4	2799345
4	2801058
4	2801229
4	2801640
4	2801751
4	2801761
4	2801930
4	2802275
4	2802358
4	2805876
4	2808094
4	2808425
4	2809300
4	2809327
4	2809384
4	2809726
4	2809899
4	2810144
4	2811102
4	2811195
4	2811444
4	2811857
4	2812407
4	2812718
4	2813357
4	2814265
4	2814298
4	2814702
4	2816115
4	2816271
4	2816418
4	2816501
4	2816693
4	2816811
4	2817260
4	2817525
4	2817578
4	2822949
4	2823227
4	2823374
4	2824270
4	2824439
4	2825110
4	2825842
4	2826180
4	2828277
4	2828510
4	2829088
4	2829373
4	2829466
4	2830701
4	2831754
4	2833981
4	2836612
4	2836855
4	2837781
4	2837881
4	2838090
4	2838417
4	2838459
4	2839786
4	2840078
4	2841611
4	2841614
4	2842207
4	2854823
4	2855119
4	2855148
4	2855547
4	2855627
4	2855660
4	2855843
4	2855962
4	2856251
4	2856521
4	2857928
4	2861806
4	2863736
4	2864111
4	2864144
4	2864599
4	2864852
4	2864858
4	2864881
4	2865280
4	2866082
4	2867434
4	2867513
4	2867709
4	2870226
4	2870352
4	2878671
4	2879184
4	2879502
4	2879675
4	2879890
4	2881660
4	2881862
4	2882001
4	2885159
4	2885229
4	2885230
4	2888293
4	2888934
4	2888949
4	2890208
4	2890585
4	2890910
4	2891662
4	2891944
4	2892650
4	2893651
4	2893682
4	2893987
4	2894687
4	2901551
4	2904191
4	2906632
4	2907803
4	2910871
4	2910943
4	2910970
4	2911399
4	2911414
4	2911597
4	2911669
4	2911766
4	2911909
4	2912676
4	2912758
4	2913431
4	2913457
4	2913962
4	2914715
4	2917927
4	2920381
4	2920618
4	2921189
4	2921234
4	2923333
4	2930215
4	2935251
4	2935576
4	2938083
4	2938574
4	2939272
4	2939333
4	2939705
4	2940680
4	2941906
4	2947385
4	2947713
4	2950578
4	2950753
4	2952394
4	2957378
4	2957395
4	2957753
4	2958557
4	2959294
4	2959819
4	2959839
4	2966646
4	2968611
4	2968918
4	2970559
4	2973619
4	2974174
4	2975561
4	2977523
4	2979060
4	2979896
4	2980348
4	2980879
4	2980935
4	2981298
4	2986398
4	2990052
4	2991373
4	2992222
4	2996536
4	3012613
4	3025620
4	3033942
4	3034063
4	3051360
4	3052036
4	3056086
4	3058277
4	3060022
4	3061084
4	3062249
4	3062306
4	3064889
4	3065028
4	3065123
4	3065157
4	3065836
4	3066485
4	3066890
4	3067534
4	3067577
4	3068500
4	3068920
4	3068988
4	3077759
4	3082615
4	3083430
4	3096443
4	3100337
4	3103765
4	3107772
4	3108358
4	3113376
4	3116488
4	3116720
4	3117629
4	3118204
4	3122473
4	3127396
4	3128219
4	3128932
4	3133637
4	3140506
4	3141100
4	3143338
4	3143977
4	3148440
4	3151068
4	3151734
4	3152481
4	3152807
4	3158226
4	3165751
4	3166351
4	3166384
4	3168968
4	3170704
4	3173582
4	3173844
4	3174384
4	3196268
4	3203607
4	3203909
4	3205334
4	3206831
4	3212133
4	3213711
4	3213730
4	3214870
4	3217881
4	3221405
4	3221818
4	3223099
4	3225092
4	3225350
4	3225515
4	3227340
4	3228386
4	3228710
4	3228929
4	3238578
4	3238755
4	3239149
4	3239840
4	3240180
4	3241253
4	3241981
4	3242000
4	3242044
4	3242784
4	3242785
4	3243075
4	3243082
4	3246444
4	3248323
4	3250179
4	3251031
4	3254129
4	3256303
4	3256516
4	3263790
4	3271476
4	3271516
4	3278505
4	3284154
4	3293943
4	3296577
4	3297405
4	3297577
4	3297797
4	3300991
4	3301092
4	3301467
4	3302568
4	3303270
4	3303449
4	3304541
4	3306774
4	3306919
4	3307200
4	3307541
4	3308019
4	3308036
4	3308561
4	3308609
4	3308819
4	3308909
4	3309481
4	3309827
4	3313051
4	3313293
4	3313297
4	3314412
4	3320097
4	3320238
4	3320304
4	3320320
4	3320860
4	3321400
4	3328885
4	3340065
4	3348210
4	3362640
4	3363032
4	3363049
4	3363168
4	3363225
4	3363229
4	3363480
4	3377026
4	3386597
4	3406257
4	3406323
4	3406472
4	3407322
4	3407337
4	3407657
4	3407661
4	3410708
4	3410813
4	3411252
4	3411505
4	3411593
4	3411611
4	3411629
4	3411745
4	3416142
4	3416353
4	3418061
4	3418158
4	3418714
4	3419591
4	3419714
4	3419870
4	3422205
4	3424615
4	3424999
4	3425293
4	3426042
4	3426402
4	3426412
4	3426877
4	3427002
4	3427654
4	3430605
4	3435181
4	3436438
4	3441122
4	3441401
4	3441581
4	3441763
4	3441766
4	3442255
4	3445297
4	3447046
4	3447874
4	3452965
4	3460336
4	3463879
4	3463961
4	3466435
4	3467343
4	3469033
4	3469487
4	3469882
4	3469974
4	3470018
4	3470090
4	3470242
4	3470436
4	3470547
4	3474815
4	3475176
4	3479550
4	3479995
4	3480011
4	3480353
4	3481039
4	3483139
4	3483509
4	3484418
4	3487132
4	3488392
4	3490600
4	3491127
4	3491666
4	3491834
4	3495210
4	3496495
4	3519379
4	3522565
4	3522824
4	3522895
4	3526712
4	3527096
4	3527831
4	3528197
4	3528308
4	3529459
4	3529980
4	3530385
4	3530445
4	3530785
4	3530809
4	3531160
4	3531619
4	3532207
4	3532536
4	3533775
4	3534943
4	3535066
4	3535252
4	3535275
4	3535965
4	3537632
4	3538236
4	3538813
4	3539371
4	3539871
4	3540285
4	3540969
4	3541056
4	3541248
4	3541730
4	3541947
4	3542698
4	3543223
4	3543454
4	3544136
4	3544397
4	3544913
4	3545183
4	3545298
4	3545324
4	3546152
4	3547038
4	3547074
4	3547107
4	3547412
4	3547434
4	3547830
4	3547851
4	3547869
4	3547893
4	3549777
4	3551901
4	3552179
4	3552721
4	3552825
4	3554077
4	3554892
4	3555124
4	3555646
4	3557819
4	3557922
4	3558319
4	3560183
4	3560469
4	3560946
4	3561083
4	3561855
4	3562280
4	3562747
4	3563453
4	3563576
4	3563589
4	3564386
4	3564413
4	3564931
4	3565124
4	3565182
4	3565362
4	3565458
4	3565501
4	3565712
4	3565923
4	3566001
4	3566207
4	3568548
4	3568699
4	3569617
4	3570101
4	3570591
4	3571074
4	3571917
4	3579524
4	3583935
4	3584062
4	3584329
4	3584462
4	3584578
4	3584650
4	3586669
4	3586926
4	3587005
4	3587478
4	3587731
4	3589130
4	3589987
4	3591679
4	3597319
4	3598426
4	3600928
4	3602717
4	3607501
4	3607740
4	3610742
4	3611217
4	3611335
4	3613086
4	3613192
4	3614421
4	3614489
4	3619023
4	3619514
4	3627383
4	3629795
4	3631374
4	3631757
4	3632260
4	3632472
4	3632546
4	3633404
4	3633665
4	3633952
4	3634211
4	3634277
4	3634538
4	3635395
4	3635422
4	3635735
4	3635810
4	3635974
4	3636360
4	3636420
4	3636876
4	3636970
4	3638029
4	3638284
4	3638763
4	3639378
4	3639525
4	3640354
4	3647811
4	3648179
4	3648676
4	3648830
4	3649299
4	3649344
4	3649386
4	3649978
4	3650346
4	3651101
4	3651531
4	3653138
4	3653295
4	3653587
4	3653740
4	3653974
4	3654154
4	3654256
4	3656348
4	3656380
4	3657092
4	3657264
4	3657451
4	3657548
4	3658026
4	3658190
4	3658613
4	3658951
4	3660395
4	3660632
4	3660779
4	3661037
4	3661281
4	3661992
4	3662108
4	3662221
4	3662334
4	3662357
4	3662380
4	3662397
4	3662936
4	3663356
4	3663869
4	3668557
4	3668635
4	3668658
4	3671845
4	3672075
4	3672138
4	3672191
4	3672239
4	3672303
4	3672505
4	3672985
4	3673086
4	3673122
4	3675949
4	3677069
4	3677276
4	3677753
4	3678551
4	3678822
4	3679139
4	3679191
4	3680022
4	3680089
4	3681011
4	3681432
4	3681611
4	3681699
4	3682652
4	3682785
4	3683248
4	3683934
4	3684083
4	3684382
4	3684803
4	3687355
4	3687430
4	3688463
4	3700733
4	3700763
4	3701766
4	3701882
4	3702018
4	3702108
4	3703177
4	3703846
4	3703879
4	3704131
4	3705400
4	3705971
4	3706025
4	3706070
4	3706179
4	3706523
4	3706527
4	3706775
4	3706881
4	3706899
4	3706981
4	3707018
4	3707048
4	3707066
4	3707099
4	3707177
4	3707357
4	3707547
4	3708277
4	3708376
4	3708806
4	3708908
4	3708927
4	3709107
4	3709308
4	3710253
4	3710261
4	3711034
4	3711370
4	3711391
4	3712131
4	3712364
4	3716348
4	3716512
4	3716520
4	3716862
4	3717119
4	3717158
4	3717211
4	3717304
4	3717596
4	3724877
4	3726341
4	3729192
4	3729210
4	3730988
4	3738235
4	3739090
4	3739598
4	3739606
4	3739677
4	3739697
4	3742778
4	3763642
4	3766907
4	3766975
4	3767777
4	3768435
4	3768909
4	3771304
4	3772145
4	3774239
4	3778476
4	3778550
4	3778822
4	3778844
4	3778896
4	3779034
4	3779586
4	3780101
4	3780314
4	3781423
4	3782982
4	3783210
4	3783725
4	3783791
4	3784022
4	3784630
4	3784906
4	3789032
4	3792284
4	3793012
4	3793051
4	3793333
4	3793430
4	3793451
4	3793727
4	3793999
4	3794208
4	3794245
4	3795265
4	3796191
4	3797445
4	3810448
4	3810506
4	3810529
4	3810572
4	3810666
4	3810878
4	3811234
4	3811591
4	3812707
4	3812976
4	3813605
4	3817506
4	3817557
4	3817883
4	3818089
4	3818829
4	3819507
4	3819665
4	3820647
4	3821312
4	3821936
4	3823112
4	3823943
4	3824370
4	3824817
4	3825403
4	3825728
4	3825855
4	3825936
4	3825957
4	3827512
4	3827686
4	3827857
4	3828736
4	3833399
4	3833611
4	3833726
4	3833821
4	3834324
4	3835280
4	3835969
4	3837238
4	3840530
4	3841050
4	3841535
4	3843635
4	3843709
4	3844048
4	3844167
4	3845274
4	3845591
4	3845814
4	3845854
4	3846299
4	3846456
4	3846467
4	3846626
4	3847384
4	3847438
4	3848072
4	3848880
4	3850026
4	3850166
4	3850195
4	3850279
4	3851954
4	3852958
4	3854402
4	3854486
4	3854773
4	3855946
4	3855996
4	3856070
4	3857325
4	3857379
4	3857415
4	3857738
4	3858198
4	3858761
4	3862305
4	3862681
4	3862721
4	3863846
4	3863878
4	3864055
4	3864135
4	3865089
4	3865260
4	3867443
4	3867465
4	3867491
4	3867673
4	3868149
4	3868204
4	3868474
4	3868698
4	3868813
4	3868831
4	3869544
4	3869706
4	3869724
4	3881256
4	3881259
4	3881814
4	3881912
4	3881946
4	3882321
4	3883842
4	3892877
4	3892884
4	3929789
4	3937447
4	3938013
4	3938329
4	3939085
4	3939714
4	3943688
4	3943729
4	3944216
4	3946014
4	3946053
4	3946520
4	3947244
4	3947788
4	3948095
4	3948373
4	3948601
4	3948670
4	3948789
4	3949969
4	3950196
4	3950239
4	3950879
4	3951152
4	3951224
4	3951313
4	3951900
4	3951939
4	3952971
4	3953355
4	3954646
4	3956247
4	3956958
4	3957375
4	3958751
4	3959733
4	3961443
4	3962871
4	3963200
4	3963769
4	3989804
4	3990812
4	3992155
4	3993929
4	3994420
4	3994677
4	3997664
4	3997910
4	3997998
4	3998239
4	3998357
4	3998638
4	3998654
4	3998682
4	3998729
4	3999587
4	3999708
4	4000168
4	4000413
4	4000659
4	4002052
4	4009649
4	4018363
4	4018447
4	4019109
4	4025854
4	4026111
4	4028973
4	4031096
4	4031188
4	4032645
4	4033481
4	4034131
4	4036006
4	4036578
4	4037277
4	4037431
4	4037921
4	4038657
4	4038689
4	4040280
4	4040438
4	4040492
4	4041332
4	4041515
4	4041944
4	4042725
4	4044584
4	4047362
4	4047507
4	4048174
4	4048437
4	4049001
4	4049416
4	4049949
4	4049957
4	4049974
4	4052525
4	4057035
4	4066442
4	4082123
4	4082798
4	4082829
4	4082854
4	4082970
4	4083785
4	4086112
4	4087118
4	4087408
4	4089442
4	4089970
4	4090066
4	4090129
4	4090509
4	4090597
4	4090852
4	4104002
4	4104875
4	4105603
4	4106432
4	4107149
4	4120042
4	4120714
4	4120988
4	4121002
4	4121099
4	4121738
4	4122895
4	4122955
4	4125359
4	4132897
4	4133019
4	4143621
4	4144689
4	4146247
4	4147925
4	4148030
4	4149856
4	4150054
4	4150500
4	4150792
4	4151658
4	4153105
4	4155000
4	4155440
4	4155560
4	4155775
4	4155997
4	4156100
4	4156304
4	4156626
4	4156723
4	4157354
4	4157503
4	4157581
4	4157690
4	4157928
4	4157976
4	4161641
4	4161718
4	4161760
4	4161846
4	4161860
4	4161881
4	4162208
4	4162236
4	4163426
4	4163606
4	4164829
4	4165120
4	4165646
4	4165953
4	4166227
4	4167029
4	4167823
4	4169635
4	4170317
4	4170331
4	4170416
4	4170482
4	4170671
4	4171595
4	4172765
4	4173537
4	4173784
4	4174148
4	4176587
4	4176778
4	4177762
4	4178046
4	4178099
4	4178708
4	4178891
4	4179023
4	4188548
4	4188618
4	4188738
4	4189193
4	4189853
4	4190263
4	4192391
4	4192445
4	4192522
4	4193312
4	4194031
4	4194592
4	4194709
4	4195179
4	4199074
4	4199682
4	4199749
4	4199892
4	4199968
4	4200911
4	4202093
4	4203078
4	4204921
4	4205372
4	4206659
4	4207750
4	4207953
4	4208791
4	4208873
4	4209200
4	4209429
4	4209455
4	4209579
4	4209960
4	4210226
4	4210407
4	4210525
4	4210616
4	4210632
4	4210710
4	4210747
4	4210915
4	4212286
4	4212352
4	4213769
4	4213877
4	4214700
4	4215088
4	4215486
4	4215486
4	4215637
4	4215641
4	4216128
4	4216471
4	4216759
4	4217029
4	4217113
4	4217134
4	4217290
4	4217341
4	4217710
4	4218235
4	4218254
4	4218602
4	4218852
4	4218936
4	4219745
4	4221010
4	4221184
4	4221608
4	4222194
4	4222938
4	4224905
4	4225309
4	4225543
4	4225578
4	4225951
4	4225995
4	4226143
4	4226285
4	4226344
4	4226764
4	4226814
4	4226971
4	4227068
4	4227156
4	4227173
4	4227371
4	4227803
4	4228536
4	4228567
4	4229188
4	4230262
4	4231257
4	4231349
4	4231502
4	4231541
4	4231606
4	4231673
4	4231727
4	4232469
4	4232782
4	4232885
4	4233430
4	4234377
4	4235127
4	4235238
4	4235448
4	4235491
4	4235787
4	4236234
4	4236279
4	4236300
4	4236303
4	4236340
4	4236525
4	4238225
4	4238364
4	4238799
4	4238910
4	4239172
4	4239278
4	4239489
4	4239501
4	4240262
4	4240671
4	4240766
4	4241432
4	4241548
4	4242564
4	4242893
4	4243485
4	4243498
4	4243623
4	4243623
4	4243666
4	4243717
4	4243753
4	4244095
4	4244166
4	4244277
4	4246791
4	4247363
4	4251647
4	4252599
4	4252794
4	4253834
4	4254831
4	4255467
4	4255517
4	4256176
4	4256349
4	4256742
4	4256974
4	4259352
4	4260439
4	4260652
4	4260974
4	4260982
4	4261380
4	4261917
4	4262250
4	4262366
4	4262381
4	4262451
4	4262470
4	4263715
4	4263917
4	4264232
4	4264244
4	4264394
4	4265058
4	4265118
4	4265355
4	4265385
4	4265625
4	4265835
4	4266650
4	4266653
4	4266665
4	4266740
4	4267135
4	4267543
4	4267927
4	4267943
4	4268495
4	4268583
4	4268776
4	4268880
4	4269463
4	4269920
4	4270067
4	4270551
4	4270781
4	4270998
4	4271656
4	4271939
4	4272790
4	4273096
4	4273373
4	4273378
4	4274027
4	4276025
4	4276108
4	4276987
4	4277449
4	4278367
4	4280014
4	4281242
4	4281747
4	4284161
4	4284462
4	4284610
4	4285807
4	4288367
4	4289939
4	4290600
4	4291972
4	4292362
4	4292603
4	4292864
4	4293108
4	4293369
4	4293718
4	4293782
4	4293885
4	4295020
4	4295069
4	4295172
4	4295410
4	4297775
4	4298421
4	4298978
4	4299134
4	4299986
4	4300053
4	4300507
4	4300864
4	4301063
4	4302181
4	4302610
4	4303097
4	4304197
4	4304694
4	4305451
4	4305662
4	4306228
4	4306284
4	4307212
4	4307353
4	4307428
4	4307641
4	4308112
4	4308381
4	4309172
4	4309876
4	4310554
4	4310773
4	4310898
4	4311462
4	4312169
4	4312599
4	4312852
4	4312878
4	4312960
4	4313495
4	4314373
4	4315148
4	4315695
4	4316664
4	4316894
4	4317009
4	4317464
4	4317726
4	4317972
4	4319434
4	4319510
4	4319842
4	4319917
4	4319935
4	4319968
4	4320037
4	4320195
4	4320213
4	4320881
4	4321847
4	4323400
4	4324333
4	4325727
4	4326118
4	4326289
4	4326609
4	4326801
4	4327170
4	4328137
4	4329977
4	4330096
4	4332246
4	4332729
4	4333542
4	4336925
4	4340306
4	4343928
4	4347189
4	4349306
4	4349631
4	4350012
4	4350214
4	4350398
4	4350687
4	4352153
4	4352706
4	4352779
4	4352807
4	4352823
4	4353007
4	4353180
4	4353275
4	4354068
4	4354159
4	4354211
4	4354679
4	4354734
4	4354857
4	4355106
4	4355434
4	4356902
4	4359217
4	4359864
4	4361094
4	4361452
4	4361649
4	4362016
4	4362095
4	4362174
4	4368773
4	4368955
4	4370364
4	4370400
4	4370896
4	4371707
4	4372469
4	4373367
4	4377217
4	4378996
4	4379650
4	4383994
4	4387500
4	4389470
4	4391721
4	4393191
4	4393657
4	4397196
4	4397981
4	4398169
4	4398395
4	4400124
4	4400655
4	4401699
4	4403418
4	4404140
4	4404252
4	4404264
4	4404501
4	4405393
4	4407290
4	4408221
4	4408247
4	4409132
4	4410550
4	4411839
4	4411950
4	4412261
4	4414081
4	4414154
4	4414587
4	4415146
4	4415485
4	4415830
4	4416318
4	4416553
4	4416606
4	4418105
4	4418117
4	4418153
4	4420599
4	4420625
4	4420967
4	4421053
4	4421216
4	4421655
4	4422807
4	4423675
4	4424546
4	4424630
4	4425463
4	4427623
4	4427735
4	4429218
4	4430065
4	4437270
4	4437382
4	4437687
4	4437795
4	4437865
4	4438273
4	4439189
4	4439468
4	4440971
4	4441607
4	4442834
4	4444774
4	4444902
4	4445616
4	4445788
4	4446005
4	4446742
4	4446870
4	4447213
4	4447549
4	4448147
4	4448236
4	4448385
4	4448720
4	4448946
4	4448974
4	4449107
4	4449343
4	4449973
4	4450799
4	4451363
4	4452347
4	4452635
4	4453271
4	4453290
4	4453471
4	4455754
4	4455965
4	4457431
4	4457978
4	4458458
4	4461120
4	4461909
4	4462129
4	4462208
4	4463579
4	4466555
4	4467082
4	4468011
4	4469294
4	4469451
4	4469539
4	4470244
4	4470796
4	4470973
4	4471060
4	4472509
4	4472762
4	4477286
4	4478049
4	4479197
4	4482217
4	4482235
4	4484180
4	4484272
4	4484559
4	4484646
4	4485083
4	4485133
4	4485343
4	4488819
4	4488937
4	4488997
4	4489176
4	4489209
4	4489655
4	4490509
4	4490784
4	4491165
4	4491212
4	4495404
4	4496113
4	4496680
4	4496712
4	4496742
4	4497019
4	4497141
4	4497420
4	4498080
4	4498110
4	4498128
4	4498131
4	4498186
4	4499277
4	4499566
4	4499945
4	4500213
4	4500755
4	4500789
4	4501087
4	4501401
4	4501452
4	4501536
4	4501764
4	4501811
4	4502174
4	4502648
4	4502900
4	4503245
4	4503444
4	4503562
4	4503787
4	4505092
4	4506556
4	4506893
4	4507278
4	4507982
4	4509053
4	4509553
4	4510062
4	4510143
4	4510246
4	4510859
4	4511044
4	4512533
4	4515771
4	4516798
4	4518083
4	4518248
4	4518590
4	4519546
4	4520117
4	4520277
4	4521183
4	4521187
4	4523980
4	4525608
4	4526025
4	4526297
4	4526448
4	4526792
4	4526809
4	4527192
4	4527264
4	4540465
4	4540486
4	4540563
4	4540649
4	4540803
4	4541191
4	4541374
4	4541379
4	4541500
4	4541532
4	4541809
4	4542305
4	4542489
4	4543861
4	4544787
4	4544814
4	4545017
4	4545519
4	4545805
4	4545969
4	4546467
4	4547852
4	4548375
4	4548607
4	4548695
4	4549557
4	4550552
4	4553788
4	4553836
4	4554668
4	4554687
4	4554949
4	4555160
4	4555723
4	4556438
4	4557744
4	4558852
4	4559296
4	4559723
4	4559945
4	4560348
4	4560843
4	4560956
4	4561773
4	4562607
4	4562817
4	4563971
4	4564255
4	4564651
4	4566052
4	4566424
4	4566887
4	4566953
4	4567149
4	4568197
4	4570643
4	4571598
4	4572092
4	4572458
4	4573094
4	4573140
4	4573163
4	4573218
4	4573481
4	4573583
4	4575407
4	4576848
4	4577670
4	4583612
4	4584624
4	4584678
4	4587409
4	4587507
4	4588354
4	4588538
4	4588939
4	4588987
4	4589968
4	4590674
4	4590713
4	4591721
4	4591767
4	4592264
4	4592322
4	4592678
4	4592731
4	4592749
4	4593317
4	4593381
4	4593631
4	4594002
4	4594207
4	4594234
4	4594926
4	4596005
4	4596751
4	4597105
4	4597393
4	4597575
4	4598681
4	4598688
4	4598768
4	4601980
4	4602673
4	4602725
4	4603622
4	4603729
4	4604680
4	4604726
4	4605385
4	4605728
4	4605849
4	4605940
4	4607029
4	4610886
4	4611300
4	4636640
4	4637189
4	4637207
4	4637525
4	4637922
4	4640899
4	4641864
4	4642687
4	4642766
4	4642845
4	4643390
4	4647855
4	4648133
4	4649765
4	4651167
4	4651465
4	4651924
4	4652130
4	4652372
4	4652614
4	4652655
4	4652893
4	4653370
4	4654055
4	4654211
4	4654268
4	4656331
4	4658611
4	4658819
4	4659023
4	4659735
4	4659863
4	4660118
4	4661424
4	4664023
4	4665092
4	4666410
4	4668139
4	4669435
4	4670749
4	4671784
4	4671889
4	4672901
4	4673768
4	4673961
4	4674329
4	4674403
4	4674594
4	4674626
4	4675227
4	4675354
4	4676102
4	4677094
4	4677485
4	4677982
4	4678452
4	4678674
4	4678708
4	4679211
4	4680167
4	4685112
4	4686304
4	4686514
4	4686831
4	4686961
4	4687120
4	4687546
4	4688475
4	4689389
4	4690024
4	4690655
4	4690676
4	4690802
4	4690974
4	4691641
4	4692229
4	4692736
4	4693987
4	4694334
4	4694867
4	4696977
4	4697132
4	4698485
4	4698701
4	4699232
4	4699367
4	4701144
4	4701283
4	4701382
4	4703179
4	4704488
4	4706260
4	4706320
4	4711329
4	4713309
4	4714250
4	4714453
4	4716952
4	4720319
4	4720346
4	4720433
4	4720442
4	4720989
4	4722962
4	4723090
4	4723748
4	4724231
4	4724428
4	4724770
4	4725171
4	4725900
4	4726119
4	4726322
4	4726475
4	4726617
4	4726920
4	4726991
4	4727221
4	4727332
4	4727371
4	4727441
4	4727484
4	4727799
4	4727801
4	4727855
4	4727975
4	4728275
4	4728326
4	4728466
4	4728535
4	4728633
4	4729412
4	4730236
4	4730849
4	4731069
4	4732607
4	4734820
4	4736015
4	4736458
4	4736698
4	4739152
4	4740236
4	4740564
4	4741032
4	4741728
4	4742052
4	4742828
4	4743905
4	4746568
4	4746606
4	4747312
4	4747671
4	4747736
4	4747911
4	4748499
4	4748689
4	4752566
4	4752592
4	4752711
4	4753101
4	4755662
4	4755910
4	4757291
4	4757918
4	4758148
4	4758790
4	4758971
4	4758995
4	4759614
4	4759672
4	4759730
4	4760255
4	4760931
4	4761654
4	4761888
4	4762257
4	4764324
4	4765069
4	4765671
4	4766282
4	4767057
4	4768046
4	4771085
4	4773756
4	4773789
4	4774145
4	4774316
4	4775639
4	4776296
4	4776510
4	4776638
4	4776769
4	4777410
4	4778169
4	4778747
4	4779391
4	4779993
4	4780365
4	4780894
4	4781178
4	4790846
4	4791614
4	4791649
4	4791955
4	4793857
4	4794191
4	4794553
4	4794696
4	4794773
4	4797852
4	4799648
4	4799886
4	4800096
4	4800710
4	4800884
4	4801064
4	4801080
4	4802256
4	4802287
4	4802771
4	4805134
4	4805237
4	4805980
4	4807856
4	4808554
4	4809288
4	4810536
4	4812341
4	4812644
4	4813353
4	4814065
4	4814501
4	4815068
4	4815174
4	4815946
4	4817064
4	4818670
4	4819379
4	4819490
4	4822308
4	4822726
4	4823798
4	4824085
4	4824200
4	4824597
4	4865796
4	4866531
4	4866712
4	4869257
4	4869666
4	4870511
4	4870718
4	4871270
4	4871652
4	4872307
4	4872962
4	4873972
4	4874394
4	4874418
4	4874577
4	4875536
4	4875852
4	4876103
4	4876178
4	4876425
4	4886091
4	4889529
4	4892335
4	4896181
4	4896445
4	4896696
4	4896903
4	4897056
4	4897177
4	4897699
4	4897784
4	4899724
4	4901055
4	4901324
4	4901696
4	4904483
4	4904607
4	4905497
4	4906383
4	4912044
4	4912124
4	4912554
4	4912583
4	4914105
4	4914366
4	4914579
4	4918927
4	4922642
4	4924235
4	4925211
4	4926149
4	4926574
4	4927698
4	4928418
4	4928961
4	4929279
4	4929365
4	4929476
4	4929724
4	4929794
4	4929833
4	4929961
4	4930181
4	4931234
4	4932955
4	4933260
4	4934280
4	4935302
4	4936216
4	4936586
4	4936962
4	4938887
4	4939017
4	4939588
4	4939726
4	4941551
4	4942078
4	4942118
4	4942269
4	4942426
4	4942918
4	4943061
4	4944651
4	4947454
4	4950943
4	4958484
4	4965049
4	4966959
4	4967029
4	4976738
4	4978491
4	4978556
4	4978888
4	4980243
4	4980262
4	4980381
4	4980451
4	4983607
4	4984286
4	4986311
4	4986633
4	4987408
4	4987482
4	4987760
4	4988039
4	4988077
4	4988355
4	4988396
4	4988469
4	4988555
4	4989373
4	4989883
4	4990010
4	4990387
4	4990517
4	4997120
4	4998383
4	4998660
4	4998759
4	4999074
4	4999125
4	4999655
4	5000299
4	5000582
4	5001483
4	5001540
4	5001774
4	5002525
4	5002544
4	5002695
4	5003582
4	5003933
4	5004034
4	5004343
4	5004711
4	5008242
4	5008431
4	5008561
4	5009148
4	5009609
4	5010041
4	5010204
4	5011102
4	5011410
4	5016186
4	5023313
4	5023616
4	5024349
4	5025473
4	5026338
4	5026614
4	5028098
4	5028586
4	5028630
4	5030099
4	5030839
4	5031202
4	5033970
4	5036245
4	5040332
4	5041038
4	5044870
4	5045526
4	5045983
4	5046028
4	5046434
4	5047615
4	5049633
4	5050214
4	5050931
4	5051128
4	5051343
4	5051451
4	5051561
4	5053657
4	5055631
4	5055871
4	5056181
4	5056371
4	5057703
4	5057980
4	5058071
4	5059028
4	5060983
4	5061522
4	5061774
4	5062444
4	5063749
4	5064248
4	5064342
4	5064813
4	5065432
4	5065467
4	5066650
4	5066780
4	5066804
4	5067031
4	5067650
4	5067653
4	5068482
4	5068584
4	5069192
4	5069338
4	5069683
4	5070472
4	5071424
4	5071505
4	5073657
4	5074013
4	5075107
4	5075334
4	5075375
4	5075438
4	5075904
4	5088716
4	5088733
4	5088750
4	5088977
4	5089150
4	5089490
4	5089727
4	5090702
4	5090839
4	5090892
4	5091076
4	5091240
4	5091442
4	5091544
4	5091697
4	5091942
4	5092034
4	5092102
4	5093406
4	5094419
4	5094774
4	5096994
4	5097412
4	5098042
4	5098966
4	5100478
4	5100866
4	5102000
4	5102189
4	5102881
4	5103257
4	5104703
4	5104745
4	5105166
4	5105483
4	5105537
4	5106122
4	5107077
4	5107893
4	5108022
4	5108300
4	5108412
4	5109485
4	5109603
4	5110350
4	5110540
4	5110866
4	5111831
4	5113689
4	5114946
4	5116357
4	5116404
4	5120963
4	5121094
4	5121129
4	5121418
4	5122144
4	5122487
4	5123496
4	5124963
4	5125936
4	5126528
4	5126657
4	5127385
4	5127645
4	5128058
4	5128374
4	5129403
4	5130201
4	5130968
4	5132211
4	5133326
4	5135021
4	5136209
4	5136419
4	5136982
4	5138751
4	5139289
4	5139985
4	5141551
4	5141920
4	5142054
4	5146932
4	5147261
4	5147518
4	5150483
4	5151145
4	5151268
4	5151963
4	5152053
4	5152111
4	5152325
4	5152405
4	5154190
4	5154714
4	5155197
4	5155711
4	5156170
4	5158462
4	5158484
4	5158884
4	5159057
4	5159131
4	5159834
4	5160330
4	5161332
4	5161889
4	5162078
4	5163338
4	5163583
4	5163736
4	5164828
4	5166030
4	5166296
4	5166587
4	5166827
4	5167885
4	5168532
4	5168662
4	5169588
4	5170504
4	5173883
4	5174635
4	5175598
4	5176445
4	5176737
4	5177134
4	5177220
4	5178008
4	5178180
4	5178266
4	5178304
4	5178487
4	5179285
4	5179346
4	5179360
4	5180747
4	5180966
4	5181203
4	5182061
4	5182682
4	5182953
4	5183784
4	5183964
4	5185308
4	5185610
4	5187751
4	5188495
4	5190154
4	5190324
4	5190540
4	5191160
4	5192573
4	5192609
4	5193378
4	5194316
4	5194380
4	5194602
4	5194980
4	5195374
4	5197115
4	5197963
4	5198921
4	5199241
4	5199547
4	5203564
4	5203825
4	5204228
4	5204476
4	5205207
4	5205224
4	5206537
4	5207164
4	5208219
4	5208596
4	5208637
4	5209358
4	5211364
4	5211628
4	5212580
4	5212956
4	5213678
4	5214009
4	5214158
4	5214242
4	5214978
4	5215122
4	5215299
4	5215432
4	5216626
4	5216661
4	5216704
4	5217102
4	5217621
4	5222283
4	5222386
4	5223705
4	5224621
4	5224914
4	5225036
4	5225501
4	5225766
4	5226843
4	5227074
4	5227146
4	5227152
4	5227890
4	5228390
4	5229885
4	5232295
4	5232386
4	5234043
4	5236140
4	5240703
4	5240743
4	5240963
4	5241707
4	5242258
4	5243363
4	5244171
4	5244433
4	5244686
4	5245128
4	5245202
4	5245489
4	5249440
4	5251200
4	5253292
4	5253757
4	5255656
4	5255737
4	5256057
4	5256292
4	5256522
4	5257590
4	5257751
4	5260312
4	5260328
4	5260751
4	5261336
4	5261554
4	5262103
4	5262622
4	5262805
4	5264841
4	5264895
4	5264970
4	5265454
4	5266457
4	5266780
4	5267009
4	5268008
4	5268552
4	5270551
4	5270643
4	5270660
4	5270939
4	5271259
4	5271466
4	5288639
4	5288704
4	5289526
4	5290431
4	5290540
4	5290899
4	5291590
4	5292412
4	5292496
4	5293125
4	5295069
4	5295231
4	5295641
4	5297751
4	5297839
4	5298444
4	5299259
4	5300188
4	5300588
4	5302402
4	5304020
4	5304375
4	5306656
4	5307329
4	5307341
4	5307724
4	5309361
4	5310963
4	5311519
4	5311594
4	5311994
4	5312027
4	5312129
4	5312418
4	5312439
4	5312730
4	5313180
4	5313579
4	5315015
4	5315151
4	5315234
4	5315742
4	5316205
4	5316763
4	5317453
4	5317756
4	5318341
4	5318740
4	5318856
4	5320156
4	5321696
4	5322134
4	5322182
4	5323048
4	5323153
4	5323194
4	5324242
4	5324762
4	5324833
4	5325054
4	5326007
4	5326654
4	5330949
4	5331361
4	5331364
4	5332442
4	5332531
4	5332579
4	5333134
4	5333185
4	5334047
4	5335133
4	5337651
4	5348631
4	5350147
4	5351776
4	5352035
4	5352627
4	5354264
4	5354642
4	5356017
4	5356934
4	5357659
4	5358444
4	5358578
4	5358948
4	5359581
4	5359596
4	5360164
4	5362173
4	5362508
4	5363725
4	5364061
4	5364751
4	5364947
4	5365182
4	5373394
4	5375507
4	5376532
4	5377809
4	5378089
4	5378611
4	5378649
4	5379199
4	5379578
4	5379775
4	5380692
4	5381423
4	5381580
4	5382110
4	5385069
4	5386258
4	5386396
4	5387415
4	5387676
4	5407520
4	5413968
4	5414216
4	5415501
4	5415868
4	5416653
4	5416768
4	5417449
4	5418476
4	5422398
4	5422927
4	5423325
4	5423549
4	5425616
4	5428257
4	5428423
4	5429890
4	5431145
4	5432344
4	5433730
4	5434156
4	5434403
4	5434741
4	5435720
4	5436033
4	5436698
4	5437501
4	5437669
4	5438091
4	5440353
4	5440964
4	5446316
4	5447078
4	5452938
4	5454087
4	5454108
4	5460512
4	5461094
4	5461686
4	5463126
4	5464884
4	5466472
4	5467206
4	5467700
4	5467971
4	5468394
4	5468454
4	5468456
4	5469055
4	5469122
4	5470480
4	5470674
4	5470828
4	5472748
4	5472868
4	5472886
4	5473678
4	5474311
4	5474592
4	5474745
4	5475433
4	5475777
4	5477255
4	5477341
4	5478512
4	5479224
4	5480443
4	5482250
4	5482377
4	5484113
4	5484225
4	5484527
4	5485769
4	5486202
4	5487371
4	5488728
4	5490800
4	5491120
4	5491697
4	5491821
4	5491894
4	5493865
4	5494130
4	5495900
4	5495920
4	5496211
4	5496312
4	5497042
4	5497175
4	5498147
4	5498938
4	5499024
4	5499497
4	5500117
4	5500923
4	5500949
4	5501223
4	5501406
4	5501579
4	5504006
4	5504408
4	5505171
4	5505740
4	5505859
4	5505934
4	5507102
4	5507285
4	5507363
4	5517441
4	5519499
4	5519646
4	5520546
4	5520860
4	5520982
4	5521968
4	5522479
4	5522501
4	5523152
4	5524495
4	5524581
4	5524605
4	5524696
4	5526624
4	5526884
4	5527788
4	5528095
4	5528104
4	5529375
4	5530293
4	5531309
4	5533140
4	5533416
4	5535660
4	5536080
4	5539098
4	5540704
4	5540893
4	5541500
4	5543179
4	5543313
4	5544105
4	5544961
4	5545152
4	5545550
4	5561554
4	5562600
4	5564003
4	5566540
4	5566970
4	5567498
4	5567771
4	5569944
4	5571416
4	5574240
4	5575528
4	5576490
4	5576935
4	5576980
4	5577535
4	5578734
4	5578844
4	5578881
4	5584463
4	5586230
4	5591413
4	5592677
4	5592929
4	5593361
4	5594457
4	5594651
4	5595019
4	5596795
4	5602475
4	5602533
4	5602835
4	5603031
4	5603645
4	5604793
4	5606643
4	5607663
4	5607904
4	5609210
4	5610892
4	5611308
4	5611973
4	5618442
4	5620961
4	5625104
4	5625483
4	5625772
4	5627662
4	5631425
4	5631639
4	5631908
4	5632607
4	5634064
4	5634114
4	5634300
4	5635898
4	5636361
4	5638155
4	5638604
4	5641637
4	5644598
4	5647505
4	5652353
4	5652390
4	5653237
4	5654535
4	5654544
4	5654618
4	5655341
4	5656091
4	5656482
4	5657476
4	5657583
4	5661531
4	5663030
4	5667628
4	5667646
4	5667811
4	5669135
4	5671106
4	5671541
4	5672343
4	5672759
4	5674541
4	5674846
4	5675970
4	5677780
4	5678040
4	5678120
4	5679952
4	5681596
4	5681634
4	5682046
4	5682762
4	5682841
4	5683393
4	5683426
4	5684733
4	5684832
4	5684886
4	5685117
4	5686436
4	5687184
4	5687483
4	5687636
4	5688399
4	5688437
4	5688732
4	5688905
4	5688953
4	5689228
4	5689773
4	5690297
4	5693789
4	5695487
4	5697211
4	5697334
4	5699702
4	5700662
4	5701101
4	5702748
4	5703063
4	5706494
4	5710181
4	5711162
4	5716382
4	5720734
4	5721597
4	5721767
4	5721987
4	5722325
4	5722664
4	5722842
4	5724597
4	5725022
4	5727334
4	5727592
4	5727816
4	5728208
4	5729837
4	5730668
4	5731445
4	5731553
4	5732592
4	5732783
4	5733414
4	5734077
4	5734319
4	5734602
4	5734785
4	5735353
4	5735380
4	5736162
4	5738323
4	5738844
4	5740399
4	5742432
4	5743306
4	5745878
4	5746312
4	5746587
4	5748490
4	5754839
4	5756825
4	5756909
4	5757224
4	5757452
4	5774450
4	5774606
4	5775125
4	5775746
4	5776369
4	5776950
4	5777550
4	5777618
4	5777764
4	5778910
4	5779112
4	5779530
4	5780221
4	5780256
4	5780809
4	5780919
4	5781057
4	5781837
4	5782382
4	5782518
4	5786419
4	5786492
4	5786697
4	5787113
4	5787214
4	5787422
4	5788506
4	5788783
4	5790035
4	5790205
4	5790565
4	5793777
4	5793866
4	5797193
4	5797528
4	5799018
4	5799357
4	5800673
4	5801742
4	5803147
4	5804059
4	5804330
4	5804607
4	5806057
4	5806294
4	5808655
4	5808672
4	5809047
4	5811412
4	5813078
4	5813657
4	5814540
4	5814660
4	5818251
4	5818580
4	5819559
4	5821630
4	5823567
4	5823655
4	5824169
4	5824827
4	5825793
4	5825879
4	5825943
4	5826632
4	5826682
4	5827404
4	5827551
4	5829911
4	5830700
4	5831561
4	5834505
4	5834591
4	5836337
4	5836355
4	5836454
4	5836478
4	5836760
4	5839548
4	5840888
4	5842699
4	5842897
4	5843502
4	5844459
4	5846868
4	5851375
4	5851448
4	5851741
4	5854641
4	5856301
4	5856474
4	5856923
4	5859783
4	5861154
4	5862034
4	5862668
4	5865542
4	5866240
4	5867219
4	5867570
4	5867696
4	5867750
4	5868085
4	5868772
4	5869198
4	5870510
4	5870715
4	5871271
4	5871535
4	5874714
4	5875280
4	5876145
4	5876780
4	5877033
4	5891176
4	5895003
4	5895108
4	5897980
4	5898380
4	5901941
4	5902209
4	5902427
4	5902705
4	5903250
4	5903827
4	5904544
4	5905881
4	5909263
4	5909645
4	5912075
4	5912214
4	5912658
4	5913156
4	5914045
4	5914069
4	5914148
4	5915264
4	5916000
4	5916433
4	5919061
4	5919130
4	5919440
4	5920003
4	5920157
4	5920302
4	5920964
4	5921474
4	5923089
4	5923902
4	5924821
4	5925921
4	5926922
4	5928769
4	5928919
4	5929713
4	5930130
4	5930610
4	5931886
4	5933179
4	5933974
4	5934014
4	5934779
4	5934999
4	5937263
4	5937895
4	5938629
4	5938668
4	5938903
4	5952370
4	5952727
4	5952744
4	5952950
4	5954000
4	5954049
4	5954606
4	5955719
4	5956749
4	5971469
4	5972548
4	5973555
4	5973697
4	5973857
4	5974724
4	5974781
4	5976668
4	5977680
4	5979509
4	5979949
4	5980675
4	5980868
4	5981233
4	5981360
4	5981580
4	5981804
4	5985067
4	5985418
4	5986121
4	5986513
4	5986967
4	5987838
4	5988737
4	5988870
4	5989829
4	5990141
4	5990723
4	5991795
4	5992466
4	5993592
4	5997339
4	5997387
4	5997998
4	5998165
4	5998667
4	5998891
4	5999162
4	6000067
4	6000173
4	6000856
4	6001028
4	6001097
4	6001808
4	6002110
4	6003353
4	6003724
4	6004883
4	6004947
4	6005037
4	6005140
4	6006381
4	6006695
4	6007864
4	6008382
4	6009287
4	6009934
4	6010065
4	6010814
4	6011106
4	6011914
4	6014469
4	6021779
4	6027518
4	6027557
4	6027616
4	6029282
4	6033775
4	6034488
4	6034895
4	6034922
4	6036132
4	6038181
4	6039292
4	6039854
4	6039876
4	6040942
4	6040943
4	6041387
4	6041942
4	6041964
4	6042417
4	6042487
4	6042490
4	6042499
4	6043763
4	6044127
4	6045457
4	6046931
4	6046952
4	6047419
4	6047439
4	6047475
4	6047583
4	6048178
4	6048197
4	6050514
4	6050999
4	6053861
4	6056872
4	6057384
4	6057688
4	6057853
4	6058623
4	6059616
4	6059726
4	6060243
4	6061697
4	6062141
4	6062239
4	6062985
4	6063124
4	6064033
4	6067427
4	6067604
4	6067777
4	6069830
4	6069977
4	6070024
4	6070317
4	6083773
4	6083792
4	6090218
4	6090459
4	6090510
4	6090556
4	6090764
4	6091858
4	6092619
4	6093118
4	6095302
4	6095363
4	6095646
4	6095770
4	6096835
4	6096846
4	6097061
4	6097669
4	6097940
4	6099516
4	6100537
4	6100800
4	6101108
4	6102369
4	6104370
4	6104938
4	6105368
4	6105466
4	6105858
4	6105890
4	6106149
4	6106165
4	6106448
4	6106731
4	6107713
4	6108310
4	6108413
4	6108820
4	6108935
4	6111694
4	6118367
4	6132794
4	6133295
4	6133311
4	6133316
4	6133780
4	6133938
4	6134028
4	6134927
4	6134948
4	6134978
4	6136597
4	6137102
4	6137426
4	6137702
4	6138151
4	6140424
4	6142080
4	6143294
4	6144030
4	6144250
4	6144394
4	6144946
4	6144992
4	6145135
4	6145285
4	6145306
4	6146050
4	6147078
4	6148003
4	6150549
4	6153522
4	6154158
4	6158311
4	6162086
4	6163062
4	6165314
4	6165649
4	6165833
4	6166217
4	6166595
4	6166782
4	6166878
4	6167456
4	6168077
4	6169463
4	6169677
4	6169695
4	6169725
4	6169788
4	6169950
4	6170514
4	6171064
4	6171268
4	6180692
4	6180698
4	6184800
4	6188944
4	6189271
4	6189459
4	6190389
4	6191572
4	6194995
4	6196274
4	6196479
4	6197941
4	6199430
4	6200681
4	6200801
4	6201077
4	6201927
4	6202183
4	6202888
4	6204107
4	6204712
4	6204879
4	6205873
4	6205984
4	6207108
4	6207639
4	6208258
4	6208372
4	6208519
4	6208744
4	6209437
4	6209469
4	6210459
4	6210473
4	6210503
4	6210566
4	6210712
4	6211696
4	6211968
4	6212019
4	6213125
4	6213279
4	6213723
4	6213836
4	6214718
4	6214784
4	6214806
4	6215625
4	6215969
4	6216199
4	6216242
4	6216265
4	6216331
4	6222156
4	6222338
4	6224018
4	6224488
4	6226547
4	6229926
4	6230104
4	6232383
4	6232681
4	6233439
4	6233994
4	6234147
4	6235111
4	6235523
4	6237143
4	6237647
4	6239711
4	6244114
4	6244253
4	6244350
4	6244582
4	6244680
4	6245490
4	6245618
4	6251080
4	6252462
4	6256208
4	6256285
4	6256491
4	6257275
4	6258417
4	6258782
4	6259155
4	6259210
4	6260168
4	6260245
4	6260738
4	6261647
4	6261664
4	6264528
4	6266378
4	6266784
4	6267460
4	6267718
4	6268483
4	6268605
4	6268656
4	6269003
4	6269474
4	6269653
4	6270826
4	6271916
4	6272255
4	6273456
4	6273520
4	6276112
4	6277005
4	6277236
4	6277459
4	6277507
4	6278587
4	6278821
4	6280222
4	6280336
4	6280927
4	6281070
4	6281215
4	6281438
4	6281481
4	6281820
4	6284360
4	6288302
4	6288371
4	6288456
4	6289754
4	6289841
4	6290088
4	6290159
4	6290222
4	6290843
4	6290970
4	6291903
4	6294248
4	6294462
4	6295051
4	6295179
4	6295821
4	6297822
4	6299069
4	6301411
4	6302053
4	6304835
4	6305257
4	6306727
4	6307626
4	6309080
4	6310124
4	6310900
4	6312097
4	6312915
4	6314265
4	6314759
4	6314876
4	6315086
4	6316482
4	6317071
4	6317117
4	6318180
4	6318261
4	6318836
4	6319297
4	6321714
4	6321823
4	6322005
4	6322320
4	6322321
4	6322885
4	6323009
4	6323048
4	6323414
4	6323978
4	6324183
4	6324601
4	6325928
4	6326081
4	6326183
4	6328289
4	6328382
4	6328547
4	6330424
4	6332958
4	6333425
4	6333809
4	6334696
4	6334998
4	6335850
4	6336060
4	6336942
4	6338221
4	6339298
4	6339895
4	6340197
4	6340548
4	6341319
4	6341996
4	6343660
4	6343683
4	6350611
4	6351978
4	6354316
4	6354834
4	6355337
4	6355841
4	6356517
4	6356975
4	6357625
4	6361514
4	6362225
4	6364333
4	6364367
4	6364557
4	6365631
4	6365651
4	6367580
4	6368362
4	6371702
4	6371899
4	6372070
4	6372127
4	6373356
4	6374442
4	6376017
4	6376432
4	6376829
4	6378551
4	6379076
4	6381089
4	6382415
4	6383651
4	6385762
4	6386036
4	6387805
4	6388192
4	6388537
4	6388849
4	6389600
4	6389679
4	6391358
4	6392349
4	6393236
4	6393720
4	6395128
4	6395438
4	6396035
4	6396581
4	6398407
4	6399114
4	6401986
4	6402027
4	6402113
4	6402548
4	6403347
4	6404189
4	6404468
4	6407056
4	6408065
4	6408597
4	6409215
4	6410018
4	6410237
4	6410255
4	6410393
4	6411894
4	6412603
4	6414392
4	6415686
4	6415994
4	6416646
4	6416737
4	6417036
4	6417170
4	6417542
4	6421445
4	6422798
4	6422840
4	6423546
4	6424210
4	6424820
4	6427435
4	6429332
4	6430275
4	6430792
4	6430811
4	6432603
4	6432669
4	6434696
4	6438160
4	6438226
4	6438282
4	6438360
4	6439399
4	6440299
4	6441316
4	6441994
4	6442186
4	6449034
4	6450961
4	6451024
4	6451739
4	6452021
4	6452195
4	6452282
4	6452430
4	6454264
4	6457360
4	6458137
4	6458496
4	6458498
4	6460683
4	6460993
4	6465195
4	6465895
4	6466253
4	6466465
4	6466510
4	6466570
4	6466837
4	6467670
4	6472620
4	6472703
4	6473081
4	6474157
4	6474741
4	6474757
4	6475019
4	6475626
4	6478901
4	6478937
4	6479738
4	6479798
4	6480516
4	6481155
4	6481747
4	6481824
4	6483317
4	6483348
4	6483907
4	6484713
4	6485957
4	6487728
4	6488187
4	6488320
4	6488350
4	6489112
4	6489652
4	6493585
4	6493782
4	6493878
4	6496355
4	6497079
4	6497993
4	6498539
4	6499037
4	6499082
4	6499818
4	6500333
4	6502544
4	6502852
4	6503291
4	6503461
4	6503770
4	6504782
4	6505176
4	6505713
4	6506899
4	6510647
4	6512625
4	6516271
4	6518517
4	6519071
4	6519589
4	6519757
4	6523125
4	6526555
4	6526884
4	6528253
4	6528340
4	6529541
4	6529909
4	6529934
4	6530049
4	6530139
4	6530687
4	6530944
4	6531344
4	6531551
4	6531629
4	6532103
4	6532343
4	6532628
4	6533213
4	6534416
4	6536135
4	6536721
4	6537163
4	6537467
4	6537693
4	6537769
4	6539778
4	6539794
4	6540278
4	6540513
4	6540723
4	6542034
4	6542093
4	6542470
4	6543235
4	6544387
4	6544793
4	6544978
4	6545051
4	6545407
4	6545407
4	6545524
4	6557330
4	6557648
4	6558374
4	6558515
4	6558605
4	6558668
4	6558698
4	6560436
4	6560494
4	6560551
4	6560569
4	6561928
4	6562235
4	6562314
4	6564298
4	6565103
4	6565182
4	6567206
4	6568982
4	6569358
4	6569559
4	6570456
4	6570656
4	6572771
4	6573257
4	6574314
4	6574868
4	6576306
4	6577124
4	6577680
4	6577969
4	6578087
4	6578851
4	6580201
4	6580236
4	6581268
4	6581274
4	6582252
4	6583766
4	6591951
4	6592095
4	6592246
4	6592572
4	6593144
4	6594501
4	6595612
4	6596191
4	6597267
4	6597364
4	6597831
4	6598507
4	6598893
4	6599392
4	6599988
4	6613952
4	6614049
4	6614501
4	6615445
4	6616345
4	6616593
4	6617733
4	6618485
4	6618693
4	6618999
4	6619580
4	6619708
4	6620001
4	6621674
4	6621849
4	6622152
4	6622206
4	6622625
4	6622660
4	6622897
4	6627244
4	6627393
4	6627592
4	6628119
4	6628191
4	6628369
4	6629166
4	6629876
4	6629974
4	6630065
4	6630807
4	6631833
4	6634458
4	6635038
4	6636489
4	6637617
4	6637745
4	6638077
4	6639282
4	6639369
4	6639601
4	6640749
4	6640807
4	6640982
4	6641744
4	6641760
4	6642001
4	6642370
4	6644427
4	6649379
4	6650129
4	6650654
4	6654245
4	6654504
4	6654599
4	6654695
4	6655251
4	6657337
4	6657431
4	6659061
4	6659632
4	6659915
4	6660248
4	6660411
4	6660438
4	6660614
4	6661605
4	6661920
4	6662057
4	6663013
4	6663461
4	6664346
4	6665118
4	6665919
4	6666173
4	6666641
4	6667606
4	6680625
4	6680649
4	6680874
4	6683613
4	6683826
4	6684343
4	6684572
4	6685041
4	6685320
4	6685761
4	6685913
4	6685941
4	6685982
4	6686097
4	6686142
4	6686208
4	6687129
4	6687337
4	6688380
4	6689459
4	6690646
4	6691441
4	6691611
4	6692414
4	6692833
4	6692909
4	6693628
4	6695715
4	6695904
4	6696088
4	6696583
4	6696651
4	6697216
4	6697394
4	6697537
4	6702403
4	6703342
4	6703486
4	6704121
4	6704328
4	6704397
4	6704525
4	6706615
4	6709532
4	6709594
4	6709732
4	6714390
4	6714824
4	6715010
4	6716675
4	6716802
4	6716944
4	6717073
4	6717320
4	6717891
4	6718317
4	6718503
4	6718690
4	6720162
4	6724026
4	6724053
4	6724835
4	6739883
4	6739884
4	6745337
4	6745363
4	6747571
4	6750041
4	6750340
4	6750844
4	6751971
4	6755985
4	6759948
4	6769718
4	6775322
4	6776322
4	6780474
4	6781353
4	6782798
4	6782836
4	6783663
4	6784426
4	6785218
4	6785980
4	6786280
4	6786989
4	6789760
4	6791332
4	6792589
4	6794299
4	6796733
4	6804573
4	6807677
4	6813120
4	6813501
4	6814274
4	6814312
4	6815083
4	6816871
4	6817736
4	6817836
4	6828204
4	6829631
4	6830154
4	6830913
4	6831121
4	6831387
4	6832041
4	6832651
4	6833306
4	6834041
4	6834308
4	6834615
4	6834894
4	6835044
4	6835414
4	6835417
4	6837520
4	6837723
4	6837839
4	6850558
4	6851783
4	6852008
4	6853946
4	6854687
4	6858237
4	6859466
4	6861294
4	6861492
4	6862934
4	6863411
4	6865833
4	6866491
4	6866797
4	6867023
4	6867737
4	6870835
4	6871160
4	6871263
4	6871838
4	6872057
4	6872314
4	6872398
4	6873173
4	6873371
4	6874912
4	6875911
4	6876295
4	6876325
4	6876920
4	6876939
4	6876959
4	6877239
4	6880568
4	6884007
4	6886538
4	6886830
4	6886983
4	6888449
4	6892547
4	6893014
4	6893370
4	6897686
4	6898358
4	6899623
4	6901076
4	6901165
4	6904071
4	6905119
4	6905781
4	6907151
4	6907477
4	6910610
4	6910836
4	6911373
4	6911400
4	6911477
4	6913017
4	6913215
4	6913830
4	6914435
4	6914786
4	6915153
4	6917760
4	6924774
4	6924981
4	6925280
4	6925482
4	6926751
4	6928665
4	6929227
4	6929445
4	6929475
4	6930251
4	6930277
4	6930300
4	6930635
4	6934670
4	6934689
4	6935629
4	6936075
4	6936628
4	6936738
4	6937658
4	6937666
4	6938624
4	6939123
4	6939660
4	6941955
4	6943308
4	6945047
4	6945559
4	6948213
4	6948522
4	6948581
4	6948621
4	6948712
4	6948733
4	6948959
4	6949529
4	6950365
4	6951082
4	6952960
4	6953318
4	6953915
4	6953959
4	6955525
4	6956181
4	6957068
4	6958372
4	6959561
4	6961141
4	6961877
4	6965686
4	6965793
4	6965994
4	6966063
4	6966288
4	6966783
4	6967402
4	6967969
4	6968232
4	6968239
4	6968439
4	6969750
4	6971205
4	6972231
4	6972922
4	6976977
4	6978734
4	6979526
4	6982010
4	6982425
4	6982936
4	6985349
4	6986797
4	6988120
4	6988184
4	6989233
4	6990272
4	6990356
4	6991412
4	6992283
4	6992365
4	6993425
4	6993997
4	6995029
4	6995105
4	6996039
4	6997430
4	6997777
4	6997945
4	6998548
4	6999193
4	7004082
4	7004087
4	7005287
4	7006307
4	7006421
4	7006422
4	7006545
4	7008299
4	7008591
4	7010552
4	7011868
4	7014041
4	7014122
4	7014175
4	7014457
4	7019904
4	7019939
4	7022176
4	7022804
4	7033857
4	7040924
4	7047506
4	7047527
4	7049489
4	7052101
4	7053081
4	7054355
4	7054388
4	7054686
4	7078003
4	7078101
4	7078129
4	7078782
4	7079067
4	7080459
4	7080711
4	7080929
4	7081514
4	7081645
4	7081728
4	7093805
4	7094165
4	7094335
4	7098527
4	7100688
4	7103065
4	7103394
4	7105550
4	7107914
4	7108186
4	7120711
4	7129164
4	7129236
4	7130397
4	7130896
4	7131158
4	7132598
4	7132608
4	7133544
4	7134702
4	7135540
4	7135585
4	7136213
4	7136287
4	7136307
4	7136472
4	7137804
4	7139560
4	7140468
4	7141573
4	7145895
4	7146439
4	7146793
4	7148033
4	7150917
4	7152220
4	7153014
4	7154550
4	7155230
4	7161661
4	7162773
4	7164857
4	7164950
4	7165905
4	7169870
4	7171131
4	7171326
4	7171429
4	7171517
4	7171607
4	7172457
4	7172553
4	7172799
4	7173069
4	7174119
4	7174245
4	7174458
4	7174656
4	7174752
4	7175358
4	7175561
4	7175975
4	7177706
4	7177736
4	7177763
4	7178066
4	7178393
4	7180504
4	7187970
4	7190315
4	7190405
4	7190592
4	7190780
4	7191005
4	7191378
4	7191826
4	7191957
4	7192797
4	7194382
4	7194417
4	7196870
4	7196938
4	7197300
4	7198974
4	7198999
4	7199905
4	7201850
4	7209834
4	7210676
4	7212007
4	7212064
4	7215302
4	7217611
4	7217993
4	7218655
4	7219454
4	7222057
4	7222153
4	7222288
4	7224611
4	7225529
4	7226145
4	7227571
4	7228947
4	7230888
4	7232503
4	7232712
4	7234490
4	7235329
4	7236422
4	7240053
4	7240141
4	7240263
4	7240746
4	7240779
4	7240979
4	7242731
4	7243582
4	7243925
4	7244298
4	7244305
4	7245021
4	7247418
4	7247446
4	7252380
4	7252569
4	7257919
4	7258134
4	7263662
4	7264560
4	7265281
4	7267742
4	7269063
4	7269093
4	7269712
4	7270408
4	7270574
4	7270652
4	7272935
4	7273123
4	7274440
4	7277537
4	7278075
4	7279765
4	7281614
4	7283248
4	7283591
4	7286151
4	7286954
4	7287299
4	7287887
4	7290809
4	7290892
4	7290916
4	7290945
4	7291533
4	7291828
4	7292142
4	7292391
4	7296823
4	7297810
4	7299138
4	7300776
4	7306346
4	7306390
4	7307945
4	7308068
4	7308209
4	7309340
4	7310457
4	7314385
4	7314839
4	7314930
4	7320790
4	7320870
4	7321344
4	7328051
4	7328117
4	7328138
4	7328177
4	7336340
4	7337986
4	7338920
4	7339437
4	7339730
4	7343172
4	7343615
4	7343663
4	7345272
4	7345793
4	7345946
4	7346881
4	7347781
4	7348404
4	7349115
4	7350816
4	7353100
4	7356438
4	7356528
4	7356732
4	7356784
4	7360155
4	7360315
4	7362098
4	7362500
4	7363074
4	7363115
4	7364653
4	7365186
4	7365256
4	7367147
4	7368370
4	7369675
4	7369891
4	7371104
4	7371355
4	7371526
4	7371599
4	7371622
4	7371909
4	7372143
4	7372279
4	7372562
4	7372726
4	7372738
4	7372765
4	7373393
4	7373573
4	7373772
4	7373813
4	7374766
4	7375175
4	7375280
4	7375423
4	7375430
4	7375457
4	7375578
4	7376197
4	7376954
4	7376998
4	7377264
4	7377488
4	7379082
4	7380565
4	7382502
4	7382518
4	7383073
4	7383439
4	7383663
4	7383746
4	7386153
4	7388954
4	7389072
4	7389294
4	7389317
4	7389367
4	7389525
4	7390492
4	7392521
4	7393956
4	7394977
4	7421221
4	7422301
4	7422846
4	7423541
4	7425787
4	7428488
4	7432716
4	7433666
4	7434511
4	7434729
4	7447129
4	7465768
4	7465793
4	7468421
4	7470517
4	7470811
4	7472968
4	7473269
4	7474521
4	7474734
4	7477498
4	7477807
4	7477978
4	7479681
4	7484066
4	7484082
4	7484477
4	7488149
4	7488149
4	7488585
4	7488630
4	7488766
4	7489708
4	7490602
4	7491930
4	7494330
4	7497221
4	7497768
4	7497819
4	7497855
4	7499481
4	7499549
4	7501189
4	7503070
4	7513306
4	7518918
4	7519603
4	7520992
4	7521560
4	7523484
4	7523622
4	7528318
4	7528861
4	7529744
4	7529798
4	7530008
4	7530229
4	7530264
4	7530688
4	7532135
4	7532666
4	7532880
4	7533218
4	7536736
4	7536990
4	7537264
4	7537320
4	7537627
4	7538237
4	7539062
4	7539253
4	7539477
4	7539552
4	7539579
4	7539873
4	7540366
4	7540639
4	7540722
4	7543686
4	7543931
4	7545131
4	7546017
4	7546348
4	7546520
4	7546552
4	7546610
4	7547082
4	7547094
4	7547458
4	7547937
4	7548583
4	7550101
4	7550209
4	7551340
4	7551402
4	7552253
4	7552496
4	7555202
4	7555727
4	7556151
4	7556274
4	7559022
4	7561548
4	7564854
4	7566896
4	7568815
4	7584374
4	7592164
4	7622673
4	7623640
4	7624176
4	7625010
4	7626155
4	7626287
4	7628743
4	7630825
4	7634676
4	7635177
4	7638982
4	7656849
4	7665906
4	7666203
4	7666525
4	7667686
4	7668018
4	7668384
4	7669084
4	7669184
4	7669186
4	7669675
4	7669711
4	7669909
4	7670092
4	7670167
4	7670416
4	7670470
4	7670555
4	7671034
4	7671124
4	7673564
4	7673567
4	7674109
4	7682033
4	7684321
4	7689261
4	7689679
4	7690510
4	7691434
4	7693870
4	7694370
4	7695661
4	7698495
4	7702811
4	7703070
4	7704189
4	7704823
4	7704866
4	7705124
4	7717243
4	7728728
4	7728768
4	7729431
4	7729458
4	7729930
4	7730065
4	7731173
4	7731979
4	7732980
4	7733566
4	7738750
4	7739500
4	7747467
4	7748776
4	7761500
4	7761577
4	7762052
4	7762684
4	7763189
4	7765680
4	7772776
4	7785597
4	7800062
4	7800075
4	7806267
4	7809062
4	7809555
4	7809587
4	7809589
4	7809595
4	7809891
4	7809913
4	7810317
4	7810587
4	7818115
4	7822284
4	7822495
4	7822690
4	7822853
4	7822982
4	7822984
4	7823437
4	7824048
4	7824201
4	7824229
4	7824260
4	7824886
4	7824898
4	7825239
4	7825306
4	7825687
4	7826042
4	7826079
4	7826098
4	7826402
4	7826592
4	7826612
4	7826632
4	7829116
4	7829681
4	7829892
4	7830210
4	7830684
4	7835148
4	7835292
4	7836296
4	7836474
4	7840652
4	7847996
4	7848192
4	7849457
4	7850027
4	7850042
4	7850470
4	7850551
4	7851356
4	7851653
4	7852196
4	7853574
4	7853867
4	7854651
4	7854732
4	7855223
4	7855558
4	7867354
4	7868222
4	7870876
4	7870894
4	7870956
4	7871579
4	7872186
4	7872213
4	7872816
4	7872872
4	7872917
4	7872964
4	7873028
4	7874633
4	7875004
4	7875121
4	7875452
4	7886430
4	7886626
4	7887763
4	7896280
4	7897236
4	7902784
4	7902940
4	7904941
4	7905863
4	7912595
4	7912626
4	7912888
4	7912925
4	7913264
4	7913292
4	7913349
4	7913374
4	7913446
4	7913512
4	7913682
4	7913928
4	7915413
4	7916110
4	7916697
4	7918458
4	7922164
4	7922399
4	7922497
4	7922883
4	7923312
4	7925314
4	7928964
4	7930713
4	7930744
4	7931051
4	7933158
4	7933176
4	7933717
4	7933853
4	7933884
4	7933965
4	7934012
4	7934127
4	7934193
4	7934952
4	7935382
4	7935437
4	7937984
4	7943577
4	7943981
4	7945009
4	7945800
4	7951228
4	7957337
4	7957529
4	7957548
4	7959433
4	7963894
4	7964599
4	7964916
4	7966819
4	7966866
4	7967142
4	7969219
4	7969268
4	7971952
4	7986075
4	7988204
4	7991675
4	7994942
4	7996034
4	7998777
4	7999513
4	7999749
4	7999803
4	8000894
4	8004246
4	8004986
4	8008876
4	8012321
4	8018148
4	8022082
4	8023871
4	8039687
4	8039727
4	8039790
4	8040398
4	8040480
4	8041034
4	8041389
4	8046749
4	8047300
4	8047330
4	8048443
4	8048645
4	8050658
4	8050838
4	8056181
4	8059372
4	8060263
4	8061072
4	8061557
4	8062321
4	8063114
4	8066549
4	8068336
4	8069500
4	8069788
4	8070382
4	8070978
4	8071871
4	8073733
4	8085071
4	8085138
4	8085719
4	8086023
4	8086081
4	8087002
4	8087440
4	8093835
4	8096298
4	8096735
4	8098944
4	8101246
4	8105549
4	8111918
4	8112687
4	8114259
4	8116553
4	8117745
4	8118988
4	8121990
4	8123224
4	8126103
4	8130304
4	8131137
4	8131611
4	8138385
4	8138396
4	8150465
4	8150910
4	8151087
4	8153051
4	8154233
4	8164246
4	8170307
4	8176059
4	8188713
4	8189060
4	8191168
4	8191356
4	8191718
4	8192664
4	8192858
4	8193064
4	8193166
4	8208843
4	8209095
4	8209257
4	8209553
4	8209663
4	8209667
4	8213204
4	8213959
4	8214748
4	8214968
4	8215397
4	8216002
4	8216436
4	8216681
4	8217034
4	8217906
4	8217916
4	8219402
4	8229987
4	8232697
4	8233945
4	8234148
4	8234700
4	8234717
4	8237506
4	8238718
4	8238811
4	8240780
4	8243214
4	8244898
4	8246386
4	8249599
4	8249953
4	8250388
4	8252590
4	8254900
4	8258606
4	8260045
4	8265031
4	8266135
4	8268981
4	8272194
4	8274542
4	8274707
4	8274781
4	8277123
4	8278477
4	8278618
4	8281687
4	8282700
4	8283566
4	8285371
4	8285389
4	8286071
4	8288066
4	8297971
4	8297988
4	8298012
4	8300242
4	8300885
4	8301505
4	8302760
4	8302778
4	8303373
4	8304520
4	8307339
4	8309100
4	8310311
4	8312093
4	8312870
4	8315492
4	8316101
4	8316639
4	8317004
4	8317335
4	8317469
4	8320806
4	8321965
4	8322498
4	8323126
4	8324005
4	8324186
4	8333623
4	8333872
4	8334847
4	8335203
4	8335493
4	8336274
4	8338940
4	8339086
4	8339148
4	8339272
4	8341826
4	8342484
4	8345372
4	8345718
4	8346054
4	8355304
4	8357030
4	8360342
4	8360609
4	8360825
4	8364296
4	8383911
4	8385001
4	8385736
4	8394219
4	8394778
4	8395098
4	8410747
4	8410876
4	8416117
4	8421249
4	8422043
4	8422385
4	8424323
4	8425401
4	8426385
4	8426525
4	8426591
4	8426753
4	8426953
4	8427260
4	8427602
4	8429547
4	8433423
4	8433463
4	8434081
4	8434981
4	8435118
4	8435160
4	8435308
4	8435510
4	8436032
4	8436198
4	8436586
4	8440776
4	8444525
4	8445403
4	8445420
4	8453298
4	8453377
4	8456285
4	8457111
4	8460259
4	8460357
4	8463072
4	8463294
4	8463396
4	8463534
4	8463565
4	8463646
4	8463728
4	8464158
4	8464264
4	8465501
4	8471830
4	8472030
4	8472906
4	8475612
4	8476633
4	8479080
4	8480071
4	8480582
4	8480638
4	8480763
4	8480809
4	8481830
4	8482221
4	8482568
4	8482809
4	8483352
4	8483519
4	8484038
4	8484520
4	8485096
4	8485393
4	8488263
4	8497256
4	8497297
4	8498158
4	8498504
4	8499609
4	8499651
4	8500081
4	8501030
4	8501190
4	8501463
4	8503025
4	8503503
4	8503629
4	8503759
4	8504584
4	8504617
4	8505478
4	8507314
4	8507953
4	8510736
4	8513054
4	8513785
4	8515241
4	8515346
4	8515403
4	8515490
4	8515508
4	8515707
4	8515724
4	8516982
4	8517938
4	8518632
4	8520192
4	8521970
4	8522109
4	8522197
4	8522827
4	8522933
4	8528256
4	8528504
4	8529081
4	8530975
4	8533179
4	8533310
4	8533913
4	8534298
4	8538153
4	8538181
4	8540798
4	8540821
4	8541015
4	8541956
4	8542543
4	8552009
4	8552949
4	8553452
4	8554198
4	8555164
4	8558251
4	8558563
4	8558608
4	8559129
4	8559179
4	8559628
4	8564156
4	8564513
4	8565356
4	8572583
4	8574330
4	8577708
4	8578808
4	8580041
4	8580587
4	8585873
4	8587147
4	8587339
4	8588345
4	8588995
4	8589575
4	8590123
4	8593027
4	8594835
4	8595116
4	8596181
4	8596255
4	8597400
4	8598892
4	8599263
4	8599667
4	8601850
4	8602352
4	8602461
4	8602492
4	8603533
4	8612291
4	8612619
4	8613350
4	8614711
4	8618132
4	8618995
4	8619108
4	8626557
4	8627041
4	8629612
4	8631303
4	8631586
4	8632375
4	8633735
4	8634598
4	8642386
4	8643788
4	8643866
4	8644075
4	8644891
4	8647098
4	8648483
4	8650209
4	8650394
4	8652104
4	8652371
4	8653396
4	8653422
4	8653863
4	8658590
4	8661065
4	8661564
4	8669815
4	8672359
4	8672530
4	8674280
4	8674366
4	8674645
4	8674712
4	8675067
4	8675370
4	8675403
4	8675653
4	8676317
4	8682139
4	8682747
4	8683028
4	8683217
4	8683283
4	8683400
4	8684312
4	8692288
4	8692394
4	8692540
4	8693297
4	8693805
4	8694291
4	8694573
4	8694975
4	8695457
4	8696132
4	8698945
4	8699773
4	8699792
4	8704289
4	8705359
4	8705415
4	8706567
4	8707550
4	8707580
4	8708197
4	8710612
4	8711179
4	8712476
4	8712493
4	8712609
4	8712785
4	8712803
4	8713286
4	8714365
4	8715655
4	8716240
4	8716297
4	8716481
4	8717961
4	8718117
4	8718474
4	8719090
4	8719277
4	8719589
4	8721065
4	8721254
4	8721950
4	8725774
4	8726343
4	8751452
4	8755130
4	8757137
4	8757216
4	8757635
4	8757800
4	8758462
4	8760590
4	8760700
4	8761083
4	8761177
4	8761668
4	8761678
4	8761900
4	8761967
4	8762460
4	8762892
4	8765212
4	8765593
4	8766221
4	8766682
4	8768369
4	8769251
4	8770826
4	8776537
4	8776581
4	8777272
4	8777490
4	8777704
4	8783084
4	8783222
4	8784876
4	8784888
4	8784990
4	8786497
4	8787778
4	8794519
4	8796403
4	8799024
4	8799942
4	8800274
4	8801178
4	8801254
4	8801479
4	8801623
4	8801683
4	8801925
4	8805185
4	8805313
4	8805350
4	8805695
4	8805940
4	8806047
4	8806472
4	8806524
4	8811170
4	8812070
4	8812882
4	8814857
4	8814923
4	8815033
4	8816875
4	8819884
4	8832258
4	8833684
4	8833778
4	8833922
4	8834154
4	8834214
4	8836677
4	8838037
4	8838761
4	8842435
4	8842826
4	8843945
4	8844794
4	8845027
4	8845435
4	8845594
4	8845639
4	8846523
4	8846610
4	8846781
4	8846811
4	8847677
4	8847812
4	8847878
4	8847911
4	8847927
4	8851196
4	8851218
4	8851453
4	8851467
4	8851885
4	8853081
4	8853152
4	8853303
4	8853650
4	8853659
4	8853932
4	8854501
4	8854812
4	8855127
4	8855262
4	8855658
4	8857432
4	8857678
4	8859783
4	8861667
4	8862819
4	8867489
4	8867591
4	8868339
4	8868381
4	8868863
4	8869121
4	8869139
4	8873074
4	8873192
4	8874926
4	8875997
4	8878755
4	8878824
4	8878962
4	8879025
4	8879540
4	8879583
4	8879606
4	8879618
4	8880659
4	8881171
4	8881859
4	8882579
4	8883120
4	8883481
4	8884383
4	8884601
4	8884792
4	8889467
4	8889938
4	8892808
4	8898323
4	8906794
4	8907183
4	8908217
4	8908316
4	8908813
4	8909910
4	8910376
4	8910418
4	8912038
4	8912307
4	8913670
4	8917105
4	8917283
4	8917480
4	8917593
4	8918536
4	8921391
4	8939398
4	8941618
4	8941782
4	8947449
4	8947781
4	8948165
4	8948689
4	8948755
4	8955506
4	8955646
4	8956015
4	8956725
4	8957098
4	8957666
4	8982009
4	8982040
4	8983153
4	8984503
4	8984860
4	8984995
4	8988242
4	8988344
4	8989488
4	8989776
4	8989829
4	8990761
4	8991599
4	8992005
4	8992060
4	8992217
4	8993601
4	9003825
4	9003987
4	9004087
4	9004261
4	9004456
4	9004600
4	9004933
4	9005421
4	9005608
4	9005631
4	9005646
4	9005783
4	9005957
4	9005991
4	9006265
4	9006508
4	9006540
4	9006601
4	9006824
4	9007120
4	9007368
4	9007411
4	9007718
4	9008531
4	9009850
4	9010354
4	9011206
4	9011270
4	9011718
4	9011737
4	9011813
4	9013194
4	9013325
4	9013558
4	9013864
4	9016968
4	9016986
4	9017205
4	9017788
4	9038105
4	9038646
4	9038915
4	9039130
4	9039707
4	9039951
4	9039952
4	9040138
4	9043122
4	9043619
4	9045858
4	9046318
4	9047207
4	9048232
4	9048984
4	9050029
4	9050439
4	9051708
4	9052060
4	9052138
4	9052213
4	9052309
4	9052408
4	9052423
4	9052804
4	9052921
4	9052994
4	9055752
4	9066479
4	9070128
4	9074254
4	9074313
4	9077931
4	9079693
4	9081211
4	9081384
4	9081582
4	9082049
4	9082491
4	9083829
4	9084777
4	9084908
4	9086127
4	9137308
4	9224469
4	9224790
4	9225713
4	9231505
4	9233001
4	9237036
4	9237419
4	9237689
4	9240198
4	9240359
4	9240772
4	9240954
4	9241091
4	9241411
4	9256955
4	9256993
4	9256995
4	9258206
4	9258997
4	9261767
4	9264821
4	9271014
4	9271202
4	9271594
4	9274080
4	9274238
4	9275894
4	9279244
4	9279665
4	9279737
4	9279737
4	9279794
4	9280175
4	9280558
4	9280699
4	9280714
4	9280933
4	9281404
4	9281536
4	9282224
4	9282356
4	9282412
4	9282794
4	9283485
4	9283834
4	9284214
4	9284337
4	9284808
4	9284912
4	9285035
4	9286702
4	9288887
4	9289007
4	9290527
4	9292807
4	9295545
4	9295634
4	9297268
4	9299588
4	9299600
4	9299750
4	9301855
4	9303100
4	9303456
4	9304487
4	9304738
4	9304999
4	9305500
4	9305724
4	9306946
4	9307187
4	9307478
4	9308307
4	9309151
4	9309461
4	9309581
4	9310614
4	9310787
4	9311509
4	9311923
4	9312054
4	9315937
4	9316235
4	9316747
4	9318115
4	9318595
4	9318751
4	9325688
4	9327167
4	9329819
4	9329865
4	9329897
4	9332679
4	9332882
4	9334108
4	9334340
4	9334672
4	9335389
4	9335933
4	9336974
4	9337777
4	9340169
4	9340813
4	9342037
4	9342819
4	9344542
4	9354777
4	9355177
4	9356099
4	9356463
4	9359099
4	9359286
4	9360243
4	9360284
4	9360440
4	9360846
4	9361514
4	9366143
4	9366159
4	9366426
4	9366578
4	9366913
4	9368084
4	9368580
4	9368765
4	9368963
4	9369544
4	9374028
4	9374167
4	9374627
4	9375769
4	9379895
4	9380715
4	9382387
4	9382618
4	9382651
4	9388589
4	9390683
4	9392312
4	9392642
4	9392732
4	9393344
4	9394648
4	9395280
4	9395722
4	9396487
4	9396684
4	9398217
4	9398418
4	9398504
4	9398579
4	9398635
4	9398762
4	9398957
4	9401569
4	9403408
4	9404443
4	9404624
4	9405193
4	9405406
4	9406279
4	9406815
4	9408535
4	9410496
4	9410499
4	9411031
4	9411598
4	9413243
4	9413551
4	9413660
4	9413907
4	9417167
4	9418938
4	9419871
4	9420266
4	9420299
4	9420513
4	9420574
4	9421046
4	9421909
4	9422391
4	9422402
4	9423463
4	9424385
4	9425166
4	9426018
4	9426266
4	9427812
4	9429371
4	9429718
4	9429963
4	9430760
4	9431839
4	9432057
4	9432158
4	9433312
4	9435983
4	9436110
4	9437418
4	9439595
4	9442225
4	9442237
4	9443808
4	9443832
4	9443912
4	9444293
4	9444675
4	9446408
4	9447936
4	9475388
4	9476190
4	9476689
4	9476711
4	9476791
4	9476877
4	9476953
4	9480743
4	9481180
4	9481389
4	9481958
4	9482297
4	9490240
4	9493111
4	9493978
4	9494970
4	9495659
4	9496803
4	9496963
4	9498293
4	9499067
4	9500589
4	9500601
4	9501586
4	9501595
4	9501672
4	9501790
4	9501968
4	9502473
4	9502474
4	9502561
4	9502800
4	9502885
4	9503334
4	9504510
4	9505949
4	9506002
4	9506015
4	9506452
4	9506691
4	9507106
4	9507877
4	9508323
4	9512076
4	9513861
4	9514260
4	9515151
4	9515452
4	9516962
4	9518004
4	9526011
4	9527163
4	9548293
4	9560600
4	9567751
4	9567774
4	9568031
4	9568292
4	9568799
4	9568985
4	9581923
4	9590273
4	9592460
4	9592516
4	9592532
4	9592562
4	9592838
4	9593235
4	9595126
4	9597473
4	9597599
4	9597949
4	9598015
4	9598520
4	9599026
4	9599381
4	9599400
4	9599419
4	9600322
4	9601902
4	9602409
4	9604207
4	9604895
4	9605105
4	9606615
4	9606865
4	9607539
4	9608167
4	9608572
4	9608884
4	9610595
4	9612077
4	9612599
4	9613585
4	9614967
4	9615592
4	9616670
4	9617663
4	9618493
4	9619166
4	9620380
4	9621734
4	9624735
4	9625145
4	9625687
4	9626081
4	9626689
4	9627681
4	9628000
4	9629941
4	9631010
4	9631618
4	9631780
4	9632921
4	9633644
4	9634316
4	9634379
4	9634919
4	9636654
4	9640783
4	9641402
4	9641484
4	9646480
4	9646565
4	9646624
4	9646887
4	9646892
4	9646910
4	9647635
4	9648287
4	9648600
4	9648633
4	9648703
4	9649071
4	9649938
4	9649977
4	9650201
4	9651524
4	9651558
4	9655100
4	9655999
4	9657777
4	9659160
4	9659254
4	9660337
4	9662553
4	9668500
4	9668674
4	9668853
4	9669371
4	9670083
4	9671617
4	9671937
4	9674911
4	9674931
4	9675576
4	9676050
4	9676202
4	9676370
4	9676567
4	9676830
4	9677773
4	9678535
4	9679265
4	9680592
4	9682365
4	9683725
4	9684093
4	9690390
4	9693586
4	9695403
4	9698627
4	9704784
4	9704801
4	9704844
4	9705635
4	9708559
4	9710983
4	9711167
4	9712491
4	9712768
4	9712815
4	9713501
4	9714495
4	9715097
4	9715452
4	9716119
4	9716218
4	9716716
4	9717115
4	9718015
4	9718445
4	9718541
4	9718542
4	9719848
4	9720096
4	9734390
4	9740073
4	9740132
4	9740854
4	9740968
4	9742330
4	9743433
4	9743531
4	9743976
4	9746343
4	9749390
4	9749412
4	9754989
4	9755129
4	9757456
4	9757655
4	9764272
4	9777031
4	9778799
4	9780831
4	9789693
4	9789724
4	9790459
4	9801437
4	9805385
4	9815171
4	9818427
4	9839005
4	9842279
4	9844055
4	9849419
4	9859195
4	9862322
4	9868434
4	9869035
4	9870112
4	9870460
4	9871596
4	9872415
4	9874881
4	9874889
4	9877377
4	9877572
4	9877750
4	9877795
4	9878310
4	9878438
4	9878511
4	9878630
4	9878713
4	9880925
4	9881011
4	9881885
4	9881907
4	9883909
4	9884007
4	9884539
4	9884961
4	9887409
4	9887552
4	9888487
4	9889129
4	9894266
4	9894275
4	9898839
4	9900040
4	9902687
4	9902822
4	9911628
4	9913846
4	9914634
4	9915126
4	9916296
4	9918028
4	9919024
4	9920356
4	9925549
4	9927063
4	9928097
4	9928187
4	9928508
4	9928658
4	9929087
4	9929132
4	9929177
4	9929195
4	9929201
4	9929286
4	9929825
4	9930964
4	9932220
4	9933086
4	9933622
4	9934917
4	9935738
4	9936037
4	9937156
4	9939517
4	9943752
4	9946027
4	9952025
4	9954534
4	9957493
4	9963888
4	9964035
4	9965022
4	9965161
4	9968348
4	9968423
4	9969332
4	9969806
4	9971804
4	9971981
4	9974617
4	9975159
4	9976015
4	9977020
4	9977140
4	9977486
4	9977830
4	9980915
4	9981588
4	9981793
4	9989256
4	9989298
4	9989318
4	9989489
4	9991407
4	9991869
4	9991929
4	9993895
4	9994355
4	9994421
4	9995085
4	9995499
4	9999776
4	10003202
4	10003915
4	10004099
4	10007101
4	10007242
4	10008919
4	10008949
4	10009441
4	10009603
4	10017282
4	10017724
4	10018077
4	10020527
4	10021230
4	10023124
4	10023511
4	10023958
4	10024251
4	10024800
4	10024976
4	10025051
4	10025057
4	10025369
4	10025529
4	10027115
4	10027284
4	10027678
4	10028183
4	10030698
4	10031099
4	10032213
4	10033519
4	10034172
4	10034210
4	10034313
4	10034365
4	10034972
4	10035303
4	10035604
4	10036740
4	10038871
4	10039760
4	10041123
4	10041557
4	10042280
4	10043429
4	10043621
4	10043951
4	10045704
4	10046389
4	10048381
4	10048396
4	10048401
4	10049782
4	10051019
4	10051074
4	10051130
4	10052586
4	10052743
4	10053972
4	10054303
4	10054325
4	10055743
4	10057676
4	10058208
4	10058913
4	10059927
4	10060448
4	10060577
4	10063512
4	10064758
4	10066130
4	10066849
4	10067187
4	10067741
4	10067953
4	10070621
4	10074076
4	10074210
4	10077235
4	10077357
4	10077554
4	10078368
4	10078857
4	10082530
4	10082633
4	10082805
4	10082970
4	10086464
4	10086628
4	10086940
4	10089369
4	10089930
4	10091302
4	10105101
4	10105188
4	10106070
4	10109082
4	10109479
4	10110943
4	10111526
4	10111543
4	10116008
4	10116255
4	10116736
4	10117219
4	10117227
4	10117281
4	10119975
4	10120479
4	10120875
4	10122468
4	10123020
4	10123580
4	10123729
4	10124267
4	10124297
4	10124910
4	10125305
4	10125860
4	10125927
4	10126113
4	10126227
4	10133710
4	10137770
4	10144042
4	10160528
4	10163790
4	10164446
4	10178257
4	10183942
4	10188765
4	10205506
4	10207313
4	10207825
4	10208353
4	10208457
4	10208588
4	10210296
4	10210850
4	10213739
4	10213984
4	10214467
4	10215716
4	10216993
4	10217061
4	10217253
4	10217630
4	10221130
4	10225202
4	10229788
4	10233567
4	10233948
4	10234029
4	10234100
4	10234232
4	10234644
4	10235352
4	10235481
4	10235743
4	10239435
4	10239966
4	10240813
4	10241816
4	10242150
4	10242244
4	10242899
4	10245561
4	10247188
4	10247600
4	10247645
4	10247808
4	10248016
4	10252709
4	10253077
4	10254746
4	10256019
4	10258288
4	10260249
4	10262934
4	10262941
4	10264290
4	10268215
4	10269273
4	10292786
4	10293276
4	10293812
4	10294241
4	10295741
4	10299517
4	10303731
4	10304323
4	10305035
4	10307818
4	10308174
4	10309934
4	10312445
4	10313813
4	10314866
4	10317820
4	10319764
4	10319791
4	10320295
4	10321559
4	10324232
4	10324600
4	10324857
4	10325529
4	10326481
4	10330551
4	10331029
4	10332388
4	10334525
4	10335625
4	10336744
4	10336881
4	10340949
4	10342192
4	10342259
4	10343370
4	10345641
4	10347103
4	10350974
4	10351544
4	10352232
4	10352266
4	10352495
4	10352585
4	10352652
4	10352687
4	10352707
4	10353003
4	10353714
4	10354602
4	10354871
4	10354925
4	10355227
4	10356371
4	10356390
4	10356478
4	10356634
4	10356662
4	10357536
4	10357594
4	10357610
4	10358025
4	10358897
4	10359948
4	10360391
4	10360948
4	10362932
4	10362954
4	10364981
4	10365039
4	10385145
4	10391044
4	10391398
4	10391459
4	10391620
4	10391957
4	10392308
4	10392793
4	10392861
4	10394219
4	10394223
4	10394691
4	10394988
4	10395784
4	10396023
4	10396047
4	10397371
4	10398463
4	10398898
4	10407035
4	10411548
4	10411563
4	10411602
4	10412346
4	10412902
4	10413032
4	10414114
4	10415588
4	10420685
4	10423649
4	10424333
4	10424579
4	10424828
4	10425171
4	10425249
4	10425883
4	10425935
4	10426220
4	10426387
4	10426605
4	10427677
4	10427984
4	10428310
4	10429425
4	10429511
4	10433684
4	10435125
4	10439233
4	10439360
4	10451665
4	10453944
4	10454155
4	10454338
4	10455921
4	10457599
4	10458097
4	10458993
4	10459252
4	10460629
4	10460714
4	10461049
4	10468427
4	10468507
4	10472025
4	10472557
4	10472907
4	10473157
4	10473583
4	10474167
4	10474293
4	10474840
4	10489850
4	10496491
4	10498196
4	10498467
4	10499330
4	10500686
4	10509199
4	10516359
4	10524645
4	10528916
4	10532911
4	10534369
4	10536080
4	10537812
4	10537856
4	10539293
4	10539977
4	10540871
4	10541646
4	10554436
4	10561646
4	10561834
4	10562462
4	10567075
4	10567448
4	10572121
4	10579291
4	10579740
4	10580462
4	10582620
4	10587032
4	10588335
4	10588927
4	10589130
4	10590681
4	10591872
4	10592075
4	10592287
4	10592306
4	10593227
4	10594647
4	10596288
4	10598877
4	10599402
4	10601711
4	10602708
4	10602811
4	10603546
4	10604968
4	10605377
4	10605517
4	10605937
4	10607233
4	10610171
4	10612759
4	10612888
4	10614440
4	10617837
4	10618924
4	10619542
4	10621651
4	10622279
4	10622503
4	10623303
4	10623520
4	10624183
4	10624329
4	10627788
4	10630890
4	10631342
4	10632101
4	10634345
4	10634533
4	10634698
4	10635780
4	10640467
4	10641832
4	10642022
4	10642119
4	10643437
4	10644788
4	10644883
4	10645178
4	10647667
4	10648151
4	10648472
4	10648578
4	10649800
4	10650073
4	10651388
4	10652813
4	10653350
4	10653804
4	10653826
4	10654719
4	10655333
4	10655855
4	10657354
4	10658327
4	10659184
4	10660041
4	10660069
4	10660098
4	10668279
4	10668924
4	10673681
4	10674397
4	10675204
4	10677524
4	10677872
4	10680631
4	10680772
4	10681759
4	10683473
4	10684077
4	10684750
4	10684934
4	10686294
4	10686728
4	10686745
4	10687517
4	10687554
4	10689230
4	10690385
4	10690562
4	10691236
4	10691880
4	10691914
4	10692808
4	10698064
4	10698633
4	10699157
4	10701763
4	10702105
4	10702920
4	10704755
4	10704772
4	10704842
4	10705738
4	10705872
4	10705930
4	10705974
4	10706723
4	10706791
4	10707324
4	10707876
4	10708305
4	10708981
4	10725342
4	10725545
4	10727065
4	10727848
4	10728575
4	10728627
4	10728774
4	10728871
4	10729387
4	10731425
4	10731485
4	10731530
4	10731600
4	10731707
4	10731786
4	10732121
4	10732352
4	10732661
4	10733993
4	10734227
4	10734347
4	10735150
4	10735804
4	10736071
4	10737194
4	10737587
4	10737768
4	10738634
4	10741388
4	10742766
4	10742853
4	10743054
4	10743735
4	10744315
4	10745356
4	10745374
4	10745846
4	10750035
4	10750116
4	10750650
4	10750689
4	10751598
4	10753487
4	10753817
4	10753928
4	10754024
4	10754332
4	10754622
4	10756934
4	10758415
4	10758505
4	10758827
4	10759023
4	10759208
4	10759613
4	10759631
4	10760921
4	10761417
4	10761723
4	10762184
4	10762214
4	10762344
4	10764682
4	10765237
4	10765590
4	10766880
4	10767282
4	10768075
4	10768237
4	10768516
4	10768786
4	10769121
4	10769285
4	10769874
4	10769991
4	10770081
4	10772230
4	10773257
4	10775853
4	10776586
4	10776683
4	10777349
4	10777746
4	10779657
4	10780053
4	10780164
4	10781460
4	10781607
4	10784043
4	10784344
4	10785598
4	10786077
4	10786898
4	10790785
4	10794128
4	10794881
4	10795908
4	10795967
4	10797467
4	10801105
4	10801624
4	10802048
4	10802222
4	10803323
4	10807285
4	10808288
4	10817176
4	10821733
4	10824195
4	10826368
4	10826554
4	10826876
4	10830778
4	10833370
4	10834063
4	10835489
4	10835567
4	10836047
4	10839420
4	10840096
4	10840774
4	10840822
4	10841495
4	10841858
4	10842310
4	10842460
4	10842699
4	10842859
4	10843154
4	10843199
4	10843541
4	10844534
4	10845309
4	10845809
4	10846014
4	10846044
4	10846092
4	10846656
4	10847331
4	10847484
4	10848751
4	10852111
4	10852254
4	10852714
4	10860459
4	10860843
4	10860988
4	10861193
4	10861508
4	10862114
4	10862138
4	10862579
4	10863620
4	10864857
4	10865051
4	10868226
4	10871217
4	10871554
4	10871858
4	10872410
4	10872585
4	10873112
4	10873564
4	10873567
4	10873729
4	10874171
4	10875544
4	10876217
4	10876812
4	10876879
4	10877001
4	10877239
4	10877378
4	10878653
4	10878838
4	10878997
4	10879642
4	10879667
4	10879782
4	10880303
4	10880410
4	10880690
4	10882148
4	10882283
4	10882426
4	10883183
4	10883652
4	10883697
4	10884391
4	10884521
4	10884667
4	10884864
4	10885212
4	10885635
4	10885726
4	10887390
4	10887454
4	10887834
4	10899359
4	10899684
4	10899884
4	10900052
4	10901282
4	10901331
4	10902080
4	10903079
4	10906475
4	10906750
4	10911201
4	10930433
4	10931169
4	10931322
4	10931471
4	10932121
4	10932319
4	10932433
4	10932556
4	10933706
4	10933815
4	10933923
4	10934900
4	10935550
4	10935586
4	10938932
4	10939231
4	10939244
4	10939343
4	10940054
4	10940105
4	10940437
4	10941306
4	10942234
4	10943563
4	10945120
4	10945538
4	10945633
4	10945663
4	10945690
4	10948205
4	10948411
4	10949104
4	10949154
4	10950010
4	10953438
4	10954681
4	10954844
4	10957372
4	10958969
4	10960209
4	10960569
4	10961733
4	10974760
4	10975975
4	10976398
4	10977720
4	10978177
4	10978560
4	10978581
4	10980273
4	10980654
4	10983210
4	10985695
4	10986875
4	10987229
4	10988131
4	10990839
4	10991592
4	10992726
4	10994158
4	10997056
4	11008400
4	11010035
4	11010079
4	11010310
4	11027313
4	11028679
4	11029361
4	11029496
4	11030449
4	11031924
4	11032664
4	11032884
4	11034311
4	11034798
4	11038140
4	11038450
4	11038719
4	11041184
4	11041632
4	11042885
4	11043366
4	11047822
4	11048687
4	11049103
4	11050070
4	11050883
4	11052344
4	11052505
4	11054458
4	11060113
4	11061558
4	11062567
4	11063647
4	11064075
4	11078217
4	11078443
4	11078656
4	11078958
4	11078984
4	11079312
4	11079628
4	11080609
4	11080995
4	11081075
4	11081834
4	11082541
4	11082806
4	11083528
4	11083737
4	11084233
4	11084251
4	11084281
4	11084296
4	11084320
4	11084359
4	11084410
4	11084530
4	11086035
4	11086576
4	11088532
4	11088629
4	11088882
4	11089135
4	11089409
4	11095608
4	11097993
4	11100201
4	11100236
4	11100644
4	11102904
4	11105635
4	11106249
4	11106365
4	11106486
4	11106514
4	11106594
4	11106862
4	11106958
4	11107030
4	11107249
4	11107267
4	11107439
4	11108355
4	11109527
4	11110655
4	11110927
4	11111886
4	11111985
4	11112676
4	11113027
4	11119196
4	11120465
4	11127732
4	11127762
4	11128104
4	11128411
4	11130201
4	11130737
4	11131632
4	11131774
4	11133044
4	11133046
4	11133071
4	11134397
4	11135133
4	11136215
4	11136700
4	11136715
4	11136740
4	11136846
4	11137447
4	11137982
4	11138057
4	11138282
4	11138928
4	11139236
4	11139717
4	11144322
4	11144561
4	11145258
4	11145524
4	11145606
4	11146328
4	11147198
4	11147450
4	11148073
4	11148528
4	11148634
4	11148901
4	11149509
4	11149902
4	11151240
4	11160357
4	11160360
4	11177148
4	11177160
4	11177275
4	11177467
4	11177586
4	11177736
4	11180874
4	11181016
4	11182730
4	11183081
4	11183116
4	11183158
4	11183257
4	11183402
4	11183510
4	11183600
4	11199734
4	11199911
4	11199934
4	11201734
4	11203131
4	11205246
4	11208557
4	11209620
4	11211402
4	11211913
4	11213066
4	11214609
4	11215237
4	11215722
4	11216320
4	11216581
4	11218722
4	11220021
4	11220866
4	11221316
4	11221562
4	11222281
4	11223221
4	11224160
4	11224379
4	11224592
4	11224928
4	11224965
4	11228903
4	11229956
4	11230239
4	11230550
4	11230845
4	11231141
4	11235750
4	11235824
4	11238544
4	11238672
4	11239086
4	11239555
4	11245224
4	11245713
4	11246408
4	11246716
4	11246776
4	11247969
4	11248119
4	11248571
4	11249250
4	11249435
4	11249535
4	11250070
4	11250365
4	11254490
4	11255104
4	11255809
4	11256700
4	11258445
4	11261361
4	11262249
4	11263299
4	11264072
4	11265042
4	11265420
4	11267039
4	11267275
4	11267648
4	11267665
4	11267694
4	11268029
4	11268206
4	11269126
4	11269281
4	11269423
4	11269531
4	11269668
4	11269867
4	11272155
4	11273857
4	11274856
4	11276212
4	11278232
4	11278341
4	11280521
4	11283426
4	11284189
4	11286670
4	11288154
4	11289354
4	11293295
4	11295686
4	11296022
4	11296087
4	11297153
4	11297907
4	11298368
4	11299010
4	11301105
4	11301150
4	11302493
4	11302539
4	11304246
4	11304916
4	11305059
4	11305087
4	11305504
4	11306697
4	11306907
4	11306990
4	11308473
4	11308872
4	11308882
4	11308958
4	11312509
4	11312567
4	11315141
4	11316039
4	11322854
4	11325272
4	11328604
4	11330632
4	11331405
4	11331474
4	11331704
4	11332032
4	11332453
4	11335030
4	11338583
4	11339105
4	11341476
4	11341968
4	11342182
4	11342216
4	11342332
4	11342510
4	11343001
4	11343427
4	11343627
4	11343752
4	11344178
4	11347221
4	11347376
4	11347830
4	11348107
4	11352447
4	11352590
4	11356221
4	11358963
4	11359416
4	11359538
4	11360659
4	11364781
4	11365643
4	11366226
4	11366359
4	11367155
4	11367324
4	11367405
4	11370283
4	11370365
4	11370709
4	11371125
4	11371169
4	11371637
4	11376243
4	11377823
4	11378520
4	11379261
4	11394804
4	11395392
4	11395903
4	11396034
4	11397021
4	11398850
4	11399857
4	11399877
4	11400180
4	11402422
4	11402885
4	11405415
4	11406687
4	11406914
4	11407356
4	11407765
4	11408396
4	11408405
4	11409454
4	11411913
4	11416044
4	11416822
4	11416845
4	11417661
4	11417774
4	11420338
4	11423512
4	11424323
4	11424909
4	11426198
4	11426334
4	11426450
4	11426478
4	11426666
4	11427312
4	11432280
4	11432784
4	11433247
4	11434107
4	11447033
4	11448001
4	11448245
4	11451037
4	11451987
4	11452393
4	11455177
4	11455575
4	11455716
4	11457102
4	11459370
4	11459657
4	11459987
4	11463615
4	11464059
4	11464242
4	11466412
4	11469878
4	11470780
4	11470841
4	11471239
4	11473330
4	11473435
4	11474494
4	11474634
4	11475367
4	11475702
4	11476384
4	11478793
4	11484525
4	11484688
4	11485308
4	11487289
4	11487467
4	11489271
4	11489745
4	11490360
4	11490579
4	11490816
4	11498242
4	11498384
4	11501431
4	11501562
4	11502655
4	11507576
4	11509842
4	11515937
4	11516121
4	11518905
4	11518924
4	11519061
4	11519431
4	11520002
4	11521619
4	11524062
4	11526445
4	11526536
4	11526620
4	11529947
4	11530913
4	11531909
4	11531933
4	11532087
4	11532707
4	11532865
4	11532948
4	11533436
4	11535818
4	11536248
4	11536270
4	11536419
4	11536978
4	11544156
4	11544380
4	11544505
4	11544644
4	11544732
4	11544835
4	11546537
4	11548059
4	11548791
4	11550076
4	11550227
4	11550796
4	11551181
4	11553860
4	11554155
4	11554346
4	11554531
4	11554567
4	11554651
4	11555025
4	11555684
4	11555686
4	11556051
4	11557760
4	11557883
4	11559383
4	11561109
4	11561265
4	11561552
4	11561906
4	11562341
4	11562625
4	11565886
4	11566207
4	11566669
4	11566797
4	11567010
4	11571245
4	11571525
4	11571572
4	11572089
4	11575265
4	11577707
4	11578615
4	11578850
4	11579451
4	11580205
4	11582148
4	11582894
4	11583196
4	11584482
4	11584532
4	11585100
4	11585135
4	11585509
4	11586226
4	11587068
4	11587255
4	11588075
4	11590547
4	11591879
4	11592002
4	11592908
4	11593797
4	11594600
4	11595095
4	11595698
4	11595748
4	11595827
4	11595854
4	11596857
4	11597076
4	11598453
4	11598618
4	11598733
4	11599138
4	11601233
4	11606735
4	11608884
4	11609923
4	11610691
4	11612252
4	11613327
4	11615024
4	11615520
4	11615956
4	11617092
4	11617479
4	11618036
4	11633428
4	11633632
4	11633765
4	11634631
4	11635206
4	11635223
4	11637680
4	11638023
4	11639007
4	11639019
4	11644749
4	11644771
4	11644857
4	11645128
4	11645704
4	11646253
4	11647928
4	11648679
4	11653105
4	11653361
4	11654056
4	11655118
4	11657828
4	11658133
4	11658307
4	11658405
4	11659186
4	11659644
4	11659890
4	11660016
4	11660349
4	11664414
4	11664757
4	11670669
4	11672747
4	11673532
4	11673775
4	11674831
4	11674977
4	11676063
4	11677225
4	11677348
4	11677470
4	11678579
4	11678697
4	11683701
4	11683897
4	11684677
4	11689215
4	11689666
4	11689752
4	11690885
4	11691126
4	11691610
4	11694135
4	11695298
4	11695495
4	11696103
4	11705774
4	11710314
4	11713808
4	11715393
4	11719009
4	11719250
4	11720373
4	11723754
4	11724639
4	11725398
4	11725507
4	11725908
4	11735970
4	11736348
4	11736778
4	11738148
4	11740043
4	11741070
4	11741120
4	11741724
4	11741747
4	11741902
4	11742326
4	11743459
4	11743692
4	11743753
4	11744479
4	11746064
4	11746281
4	11747499
4	11748520
4	11763050
4	11765258
4	11769446
4	11771666
4	11773872
4	11776888
4	11779033
4	11783599
4	11783935
4	11784012
4	11790415
4	11791110
4	11792559
4	11794819
4	11795179
4	11796499
4	11797022
4	11799626
4	11799681
4	11800345
4	11802518
4	11804084
4	11808777
4	11811742
4	11812915
4	11814243
4	11815054
4	11815403
4	11815574
4	11817539
4	11819979
4	11821365
4	11821692
4	11825242
4	11825423
4	11825594
4	11826426
4	11826509
4	11826594
4	11826963
4	11827766
4	11827767
4	11827838
4	11827871
4	11829761
4	11829848
4	11830259
4	11830609
4	11831445
4	11834244
4	11837457
4	11837471
4	11838773
4	11839494
4	11839844
4	11840713
4	11841011
4	11844730
4	11852019
4	11854937
4	11855710
4	11858779
4	11860161
4	11860704
4	11862336
4	11862534
4	11862738
4	11866002
4	11867402
4	11867648
4	11867963
4	11868468
4	11869960
4	11870770
4	11872713
4	11872852
4	11873602
4	11874599
4	11879947
4	11880329
4	11881657
4	11881943
4	11883207
4	11885120
4	11886431
4	11888254
4	11888844
4	11891089
4	11894588
4	11895666
4	11895870
4	11897655
4	11897909
4	11909588
4	11911812
4	11912180
4	11913881
4	11915011
4	11915456
4	11915645
4	11915865
4	11916485
4	11916735
4	11918630
4	11918785
4	11918823
4	11918935
4	11919098
4	11919306
4	11919571
4	11919613
4	11919832
4	11921934
4	11922129
4	11925544
4	11926101
4	11926108
4	11927789
4	11928147
4	11928174
4	11929224
4	11929358
4	11931063
4	11931220
4	11932272
4	11933211
4	11933645
4	11933809
4	11937725
4	11938033
4	11938126
4	11938183
4	11939655
4	11940251
4	11940476
4	11940869
4	11941405
4	11941657
4	11942994
4	11943558
4	11986780
4	11987097
4	11987210
4	11987239
4	11987266
4	11987299
4	11987582
4	11987704
4	11987819
4	12001334
4	12001441
4	12001510
4	12003041
4	12003524
4	12003712
4	12007812
4	12007826
4	12007905
4	12007905
4	12008161
4	12009928
4	12011439
4	12016132
4	12024707
4	12025152
4	12025375
4	12026768
4	12029070
4	12030812
4	12031983
4	12032155
4	12032805
4	12037993
4	12038276
4	12039226
4	12039671
4	12040985
4	12041887
4	12042700
4	12044294
4	12044598
4	12044609
4	12046263
4	12047313
4	12050375
4	12050619
4	12051580
4	12051777
4	12053818
4	12054600
4	12056420
4	12058392
4	12060230
4	12060817
4	12061015
4	12062134
4	12062520
4	12066359
4	12066985
4	12068771
4	12069561
4	12070829
4	12071071
4	12071215
4	12071813
4	12072620
4	12073351
4	12073370
4	12074155
4	12075365
4	12076987
4	12077494
4	12078652
4	12079087
4	12079887
4	12081475
4	12082896
4	12083041
4	12083057
4	12085974
4	12086160
4	12086683
4	12086743
4	12087289
4	12088380
4	12088694
4	12089368
4	12090949
4	12091892
4	12092192
4	12093219
4	12094616
4	12095010
4	12095599
4	12095601
4	12095835
4	12113087
4	12113505
4	12113569
4	12114213
4	12114289
4	12114623
4	12117011
4	12117400
4	12118713
4	12118923
4	12120890
4	12124230
4	12124666
4	12125666
4	12127439
4	12127765
4	12128415
4	12129491
4	12130076
4	12132506
4	12132875
4	12134166
4	12136106
4	12136289
4	12136399
4	12137323
4	12139097
4	12139321
4	12139805
4	12140353
4	12140981
4	12141626
4	12141772
4	12142288
4	12142557
4	12142794
4	12142833
4	12143693
4	12143943
4	12145620
4	12145793
4	12145801
4	12146005
4	12146107
4	12146268
4	12146449
4	12146631
4	12146805
4	12147732
4	12147918
4	12149022
4	12149073
4	12150685
4	12150727
4	12150868
4	12163272
4	12163363
4	12163438
4	12163556
4	12163832
4	12166213
4	12167804
4	12169007
4	12171743
4	12172179
4	12173795
4	12177948
4	12177978
4	12178186
4	12178521
4	12178635
4	12179593
4	12180032
4	12181192
4	12181578
4	12194391
4	12194479
4	12194967
4	12195228
4	12195578
4	12196054
4	12196453
4	12196647
4	12198823
4	12199577
4	12199914
4	12200188
4	12203614
4	12203639
4	12204528
4	12204890
4	12205118
4	12206927
4	12208016
4	12212264
4	12212333
4	12213209
4	12213501
4	12213757
4	12213897
4	12214825
4	12217191
4	12218288
4	12218453
4	12218769
4	12219363
4	12221663
4	12222966
4	12224161
4	12228645
4	12229738
4	12232950
4	12235015
4	12235702
4	12235924
4	12235957
4	12236036
4	12236212
4	12236231
4	12236937
4	12239521
4	12239948
4	12239999
4	12240906
4	12241441
4	12242323
4	12242570
4	12243588
4	12243791
4	12249609
4	12250161
4	12252175
4	12253326
4	12257283
4	12257498
4	12259003
4	12259137
4	12259682
4	12260113
4	12260265
4	12275286
4	12275438
4	12276703
4	12276914
4	12278536
4	12280120
4	12280249
4	12282173
4	12282903
4	12283196
4	12283772
4	12284088
4	12284973
4	12286626
4	12287136
4	12287640
4	12290377
4	12290647
4	12290748
4	12293479
4	12295507
4	12295854
4	12296070
4	12299032
4	12299332
4	12299835
4	12300282
4	12300529
4	12301035
4	12302598
4	12304612
4	12305932
4	12306352
4	12306521
4	12307285
4	12308269
4	12308540
4	12309131
4	12309294
4	12309537
4	12309690
4	12310215
4	12310695
4	12310781
4	12310817
4	12310861
4	12310880
4	12311003
4	12311204
4	12312628
4	12313616
4	12313658
4	12313824
4	12313875
4	12314077
4	12314394
4	12314743
4	12315059
4	12316234
4	12316568
4	12316823
4	12317425
4	12317965
4	12318121
4	12318478
4	12318723
4	12318805
4	12319038
4	12321601
4	12322045
4	12322299
4	12323598
4	12324257
4	12325155
4	12325462
4	12329083
4	12329142
4	12330803
4	12331768
4	12338863
4	12339481
4	12339561
4	12340303
4	12340368
4	12341046
4	12343625
4	12345470
4	12346226
4	12346456
4	12346727
4	12347178
4	12347451
4	12347577
4	12347608
4	12348278
4	12348325
4	12348475
4	12348905
4	12349605
4	12350781
4	12350809
4	12351105
4	12353606
4	12354634
4	12355301
4	12360001
4	12360749
4	12362146
4	12364119
4	12367991
4	12368862
4	12369269
4	12369294
4	12369723
4	12370745
4	12370802
4	12370953
4	12371499
4	12371753
4	12371851
4	12372079
4	12372163
4	12372868
4	12373240
4	12373472
4	12373916
4	12375376
4	12376131
4	12376271
4	12377267
4	12379587
4	12379776
4	12380215
4	12380933
4	12385646
4	12386102
4	12386333
4	12391957
4	12392255
4	12392867
4	12393068
4	12393181
4	12393675
4	12393741
4	12393855
4	12393885
4	12393933
4	12394019
4	12394356
4	12394903
4	12395166
4	12395551
4	12395620
4	12396107
4	12396226
4	12396862
4	12396946
4	12397006
4	12397039
4	12397252
4	12397450
4	12397780
4	12397906
4	12398689
4	12399785
4	12401208
4	12406388
4	12406499
4	12407015
4	12407823
4	12407868
4	12409260
4	12409656
4	12409938
4	12410227
4	12410339
4	12410942
4	12421266
4	12421964
4	12423792
4	12426567
4	12426614
4	12426890
4	12427403
4	12427961
4	12428053
4	12430042
4	12430769
4	12434005
4	12437638
4	12437755
4	12438886
4	12440843
4	12441276
4	12443378
4	12445739
4	12447409
4	12448043
4	12448882
4	12450240
4	12454956
4	12456281
4	12465937
4	12465948
4	12476650
4	12478567
4	12479758
4	12480036
4	12480460
4	12480944
4	12496004
4	12500042
4	12503549
4	12505737
4	12506081
4	12506124
4	12506378
4	12507137
4	12507139
4	12507301
4	12507326
4	12510724
4	12510807
4	12511417
4	12511425
4	12511714
4	12511930
4	12512083
4	12512389
4	12512434
4	12521787
4	12522125
4	12522156
4	12522515
4	12525505
4	12529718
4	12533904
4	12534399
4	12534415
4	12534785
4	12534952
4	12535169
4	12536835
4	12536865
4	12537881
4	12538242
4	12539517
4	12539891
4	12539930
4	12541179
4	12541415
4	12542177
4	12542237
4	12542726
4	12543854
4	12546197
4	12546625
4	12551949
4	12555226
4	12561504
4	12563126
4	12563157
4	12563252
4	12563446
4	12563597
4	12563830
4	12564011
4	12564092
4	12565979
4	12566212
4	12567013
4	12567679
4	12567816
4	12567817
4	12568507
4	12568519
4	12570057
4	12570513
4	12571127
4	12571232
4	12571880
4	12572974
4	12573083
4	12573933
4	12574150
4	12574736
4	12576059
4	12582904
4	12584347
4	12584503
4	12585197
4	12586317
4	12589102
4	12590205
4	12590729
4	12590854
4	12590935
4	12593266
4	12593663
4	12594042
4	12594090
4	12594935
4	12595703
4	12597198
4	12598030
4	12598045
4	12598171
4	12598296
4	12599593
4	12599703
4	12599731
4	12599743
4	12599836
4	12600055
4	12600118
4	12600455
4	12601351
4	12601511
4	12601743
4	12602077
4	12602173
4	12602218
4	12604488
4	12604969
4	12606820
4	12607760
4	12608322
4	12613532
4	12616406
4	12616490
4	12616962
4	12622403
4	12622944
4	12623145
4	12623385
4	12625914
4	12626297
4	12626621
4	12626770
4	12626919
4	12627177
4	12627219
4	12629081
4	12629486
4	12629667
4	12631314
4	12633817
4	12634356
4	12634399
4	12634764
4	12635714
4	12637149
4	12637794
4	12637964
4	12638123
4	12640190
4	12641415
4	12642181
4	12642692
4	12643314
4	12645674
4	12646752
4	12646782
4	12646908
4	12646932
4	12648738
4	12649136
4	12649585
4	12651201
4	12652956
4	12653089
4	12654630
4	12654695
4	12655056
4	12655257
4	12655924
4	12656280
4	12661321
4	12661615
4	12662467
4	12662675
4	12663223
4	12663470
4	12663931
4	12663970
4	12664102
4	12664690
4	12665107
4	12665668
4	12665796
4	12666259
4	12666528
4	12667569
4	12667792
4	12668001
4	12668327
4	12670167
4	12670498
4	12670567
4	12671502
4	12671531
4	12671753
4	12672391
4	12673574
4	12674331
4	12674992
4	12675079
4	12675466
4	12676221
4	12679650
4	12680367
4	12680593
4	12684387
4	12685492
4	12685510
4	12693875
4	12694563
4	12695316
4	12695534
4	12695771
4	12697611
4	12698074
4	12698369
4	12698403
4	12698463
4	12699039
4	12699750
4	12700241
4	12700851
4	12700926
4	12701084
4	12701154
4	12702039
4	12702063
4	12702926
4	12703038
4	12704158
4	12706539
4	12706898
4	12707653
4	12707869
4	12707946
4	12707962
4	12709157
4	12709283
4	12709897
4	12709928
4	12711214
4	12711460
4	12712555
4	12712911
4	12713604
4	12714554
4	12714870
4	12716158
4	12717433
4	12718509
4	12719895
4	12723762
4	12723906
4	12724127
4	12724505
4	12724768
4	12725519
4	12726655
4	12727284
4	12727308
4	12727376
4	12727499
4	12728383
4	12741349
4	12744174
4	12750069
4	12752440
4	12752599
4	12754081
4	12765531
4	12778269
4	12791696
4	12792106
4	12800344
4	12800892
4	12811458
4	12814637
4	12818687
4	12819085
4	12820408
4	12820771
4	12821864
4	12822486
4	12824283
4	12824370
4	12824416
4	12825110
4	12852967
4	12853105
4	12863203
4	12863565
4	12863799
4	12863955
4	12864140
4	12864255
4	12866397
4	12874540
4	12874660
4	12874687
4	12874705
4	12876056
4	12877165
4	12878103
4	12878948
4	12879001
4	12879859
4	12880233
4	12880517
4	12881477
4	12882447
4	12889226
4	12890209
4	12908746
4	12908966
4	12909299
4	12911966
4	12912697
4	12912814
4	12913648
4	12914222
4	12914659
4	12914877
4	12914977
4	12915083
4	12916624
4	12917554
4	12918250
4	12918673
4	12919738
4	12925654
4	12926374
4	12928283
4	12928717
4	12928820
4	12928922
4	12930579
4	12932794
4	12932811
4	12933049
4	12933995
4	12934118
4	12934408
4	12935619
4	12939559
4	12948660
4	12953036
4	12954242
4	12955092
4	12955347
4	12955768
4	12955936
4	12956565
4	12957732
4	12958062
4	12959176
4	12959432
4	12959550
4	12959735
4	12960010
4	12961056
4	12962433
4	12964571
4	12964678
4	12965186
4	12965390
4	12965692
4	12965703
4	12966077
4	12966475
4	12967120
4	12968096
4	12968381
4	12968455
4	12969295
4	12969695
4	12971015
4	12971103
4	12976551
4	12977218
4	12977323
4	12977342
4	12978809
4	12979276
4	12979303
4	12979812
4	12980081
4	12980759
4	12982291
4	12982395
4	12982660
4	12982853
4	12983097
4	12983968
4	12984413
4	12985813
4	12986212
4	12986725
4	12987926
4	12988575
4	12990143
4	12990266
4	12990524
4	12991328
4	12991424
4	12992472
4	12993170
4	12993199
4	12993268
4	12994728
4	12995599
4	12997218
4	12999019
4	12999124
4	12999505
4	12999733
4	13001390
4	13001644
4	13003203
4	13005762
4	13005921
4	13005985
4	13006600
4	13006878
4	13007559
4	13010325
4	13011857
4	13011971
4	13012081
4	13012354
4	13012432
4	13012510
4	13012591
4	13012744
4	13014376
4	13014691
4	13014696
4	13015179
4	13015655
4	13015681
4	13016050
4	13016090
4	13016091
4	13016134
4	13016591
4	13016938
4	13017653
4	13017665
4	13018049
4	13018292
4	13019848
4	13020696
4	13023827
4	13024100
4	13024131
4	13024441
4	13024576
4	13025153
4	13032225
4	13033879
4	13034854
4	13048662
4	13051371
4	13053112
4	13055679
4	13056087
4	13057945
4	13058303
4	13061775
4	13063308
4	13063902
4	13063954
4	13065229
4	13065245
4	13067700
4	13068139
4	13068206
4	13070948
4	13071784
4	13077853
4	13077908
4	13080266
4	13080301
4	13081569
4	13082231
4	13082361
4	13086096
4	13086226
4	13086571
4	13086689
4	13087118
4	13087371
4	13087418
4	13087458
4	13087878
4	13088025
4	13088200
4	13088413
4	13088413
4	13093393
4	13095102
4	13095231
4	13095248
4	13095648
4	13095791
4	13096994
4	13097315
4	13097382
4	13097394
4	13102523
4	13103810
4	13104127
4	13104399
4	13104808
4	13109014
4	13110482
4	13113405
4	13115403
4	13115871
4	13117377
4	13119790
4	13121529
4	13123095
4	13132593
4	13135202
4	13135810
4	13139024
4	13139878
4	13141194
4	13141903
4	13142262
4	13142401
4	13144739
4	13146566
4	13147161
4	13147225
4	13147358
4	13148242
4	13148451
4	13148694
4	13148889
4	13149501
4	13150074
4	13150986
4	13151336
4	13151756
4	13155147
4	13155299
4	13155318
4	13156192
4	13157109
4	13157364
4	13157681
4	13158073
4	13160018
4	13163664
4	13163942
4	13165088
4	13165352
4	13165571
4	13167108
4	13167324
4	13168459
4	13169906
4	13170149
4	13170912
4	13171628
4	13171835
4	13172120
4	13172624
4	13172951
4	13173012
4	13173342
4	13175238
4	13175742
4	13176281
4	13176327
4	13176843
4	13177836
4	13178063
4	13179169
4	13183118
4	13183388
4	13183950
4	13184743
4	13188869
4	13189112
4	13189264
4	13191520
4	13191539
4	13191919
4	13191958
4	13193604
4	13193880
4	13194815
4	13194963
4	13196601
4	13197027
4	13199005
4	13199558
4	13200506
4	13201206
4	13201386
4	13201484
4	13203372
4	13203495
4	13203625
4	13203667
4	13204586
4	13205598
4	13205739
4	13205893
4	13207421
4	13208905
4	13212098
4	13212321
4	13216073
4	13216493
4	13216494
4	13217448
4	13218058
4	13219604
4	13222359
4	13223924
4	13226894
4	13227349
4	13228477
4	13229750
4	13230865
4	13231900
4	13233935
4	13234660
4	13235570
4	13235754
4	13237845
4	13237921
4	13237942
4	13240725
4	13242935
4	13243019
4	13243213
4	13246848
4	13247205
4	13247267
4	13247412
4	13248003
4	13248022
4	13248545
4	13249525
4	13250409
4	13250435
4	13251642
4	13251677
4	13251759
4	13251768
4	13252120
4	13252300
4	13252664
4	13252889
4	13253369
4	13253493
4	13253788
4	13254359
4	13254559
4	13254853
4	13254991
4	13255523
4	13256372
4	13256477
4	13257606
4	13257733
4	13258220
4	13258324
4	13258351
4	13258435
4	13260148
4	13261928
4	13263580
4	13264841
4	13266386
4	13266541
4	13267831
4	13268612
4	13268720
4	13268742
4	13268860
4	13269229
4	13269460
4	13269929
4	13270156
4	13270401
4	13270870
4	13271800
4	13271930
4	13272482
4	13272564
4	13274163
4	13276697
4	13277343
4	13279942
4	13282055
4	13282333
4	13282949
4	13283320
4	13283728
4	13283795
4	13284494
4	13284527
4	13284574
4	13285048
4	13286771
4	13288278
4	13289664
4	13290052
4	13290200
4	13293044
4	13294505
4	13295918
4	13295948
4	13307454
4	13308469
4	13308736
4	13309005
4	13309875
4	13310317
4	13312605
4	13313094
4	13313097
4	13313435
4	13313670
4	13314825
4	13315285
4	13315307
4	13317289
4	13318196
4	13318203
4	13318241
4	13318571
4	13318702
4	13319219
4	13319808
4	13320379
4	13320615
4	13320713
4	13321115
4	13321189
4	13322849
4	13324315
4	13324600
4	13325107
4	13325923
4	13328401
4	13328850
4	13329030
4	13330956
4	13332163
4	13333800
4	13334362
4	13334902
4	13335103
4	13336765
4	13337316
4	13338392
4	13338782
4	13338936
4	13339733
4	13340621
4	13341882
4	13342506
4	13342963
4	13344099
4	13344702
4	13345061
4	13345264
4	13345375
4	13346148
4	13346167
4	13346484
4	13347132
4	13347820
4	13348272
4	13349625
4	13350638
4	13351336
4	13352768
4	13352938
4	13352988
4	13353005
4	13353140
4	13353197
4	13353369
4	13353425
4	13353578
4	13353675
4	13353814
4	13354151
4	13354737
4	13357154
4	13357332
4	13357791
4	13358180
4	13358652
4	13359237
4	13359303
4	13359341
4	13371316
4	13371706
4	13371835
4	13372606
4	13372797
4	13375109
4	13376996
4	13377850
4	13377853
4	13377961
4	13379043
4	13379315
4	13379507
4	13379597
4	13379831
4	13382137
4	13382512
4	13382983
4	13383988
4	13384276
4	13384573
4	13385665
4	13386198
4	13386394
4	13388262
4	13388765
4	13388930
4	13389020
4	13390083
4	13390330
4	13390512
4	13391280
4	13394388
4	13396581
4	13397590
4	13399466
4	13400088
4	13400213
4	13400216
4	13401555
4	13403239
4	13404243
4	13404531
4	13405245
4	13405268
4	13407602
4	13409552
4	13411156
4	13411203
4	13411489
4	13412442
4	13414263
4	13414791
4	13417210
4	13417600
4	13418060
4	13418554
4	13418729
4	13419970
4	13420147
4	13420201
4	13422474
4	13422869
4	13422966
4	13423041
4	13423096
4	13423361
4	13424213
4	13424462
4	13424618
4	13425397
4	13425456
4	13425597
4	13426250
4	13427271
4	13427351
4	13427367
4	13427436
4	13428476
4	13428908
4	13429546
4	13431620
4	13432048
4	13435071
4	13437123
4	13440304
4	13442629
4	13443246
4	13445752
4	13445782
4	13445881
4	13445909
4	13446417
4	13447742
4	13448612
4	13448868
4	13449246
4	13449281
4	13449672
4	13449721
4	13450079
4	13450192
4	13457215
4	13458918
4	13460676
4	13461578
4	13462315
4	13462338
4	13462675
4	13462714
4	13463138
4	13464352
4	13464784
4	13464953
4	13465573
4	13466038
4	13466833
4	13470239
4	13473970
4	13474691
4	13475158
4	13475241
4	13480260
4	13481522
4	13484782
4	13484809
4	13484853
4	13485077
4	13485119
4	13485176
4	13486126
4	13486739
4	13488154
4	13488187
4	13488193
4	13489068
4	13489299
4	13489592
4	13489799
4	13492143
4	13492520
4	13493349
4	13493408
4	13495383
4	13495605
4	13499152
4	13500589
4	13501993
4	13502181
4	13502800
4	13504452
4	13505461
4	13505601
4	13506292
4	13506753
4	13507412
4	13510842
4	13511050
4	13511206
4	13511859
4	13512673
4	13513696
4	13514017
4	13514514
4	13515046
4	13515190
4	13515938
4	13516091
4	13518354
4	13518758
4	13518960
4	13519577
4	13520218
4	13520281
4	13520733
4	13520931
4	13521014
4	13521115
4	13521369
4	13524127
4	13525617
4	13525706
4	13525874
4	13526613
4	13527336
4	13528257
4	13530659
4	13548628
4	13548629
4	13548820
4	13548871
4	13549217
4	13549851
4	13550801
4	13551838
4	13553095
4	13553164
4	13553341
4	13553578
4	13553880
4	13553974
4	13554562
4	13554580
4	13554631
4	13554679
4	13554733
4	13554943
4	13556513
4	13557723
4	13558809
4	13559544
4	13559713
4	13560566
4	13560806
4	13561749
4	13562150
4	13563928
4	13566404
4	13567013
4	13567070
4	13568036
4	13568267
4	13573793
4	13574370
4	13574377
4	13574867
4	13579247
4	13579529
4	13582618
4	13582998
4	13583594
4	13584000
4	13584168
4	13584813
4	13585624
4	13586182
4	13586341
4	13587316
4	13588681
4	13589094
4	13589856
4	13589986
4	13590289
4	13590522
4	13592410
4	13593509
4	13593572
4	13594381
4	13596393
4	13596763
4	13596999
4	13597135
4	13597312
4	13598855
4	13599000
4	13601231
4	13601237
4	13601584
4	13602290
4	13603207
4	13603867
4	13603956
4	13604488
4	13606214
4	13606813
4	13607303
4	13609498
4	13611312
4	13612210
4	13612989
4	13614273
4	13615660
4	13617562
4	13618052
4	13618370
4	13620479
4	13621220
4	13621533
4	13621866
4	13625072
4	13626153
4	13627019
4	13627529
4	13627547
4	13641462
4	13642044
4	13644079
4	13645111
4	13647988
4	13650412
4	13650574
4	13650727
4	13650950
4	13652033
4	13655030
4	13656108
4	13656630
4	13656996
4	13657065
4	13657330
4	13657552
4	13657739
4	13658207
4	13659204
4	13659420
4	13662390
4	13663914
4	13664024
4	13664962
4	13665147
4	13666233
4	13666348
4	13667067
4	13667088
4	13667728
4	13667811
4	13668075
4	13668661
4	13669015
4	13672106
4	13672265
4	13672936
4	13674354
4	13674896
4	13677227
4	13679428
4	13679548
4	13682452
4	13682502
4	13682596
4	13682647
4	13683520
4	13683974
4	13684043
4	13684147
4	13685113
4	13685803
4	13686035
4	13686951
4	13687405
4	13688349
4	13688384
4	13688838
4	13688884
4	13688899
4	13689053
4	13689228
4	13689981
4	13690965
4	13691001
4	13691342
4	13692874
4	13695043
4	13695631
4	13696149
4	13697941
4	13698247
4	13699082
4	13699733
4	13699749
4	13699799
4	13699995
4	13700941
4	13701175
4	13701275
4	13701524
4	13701872
4	13702228
4	13702829
4	13704571
4	13706601
4	13707173
4	13708373
4	13708474
4	13708492
4	13709211
4	13709453
4	13709689
4	13710359
4	13711839
4	13711872
4	13711906
4	13722580
4	13722914
4	13723724
4	13724233
4	13725269
4	13726470
4	13726800
4	13726912
4	13726966
4	13727344
4	13733113
4	13751840
4	13752198
4	13757560
4	13759722
4	13760092
4	13761828
4	13766211
4	13768099
4	13769228
4	13770929
4	13771001
4	13771035
4	13778125
4	13778410
4	13778623
4	13778788
4	13778823
4	13784909
4	13785098
4	13785274
4	13785313
4	13785438
4	13785680
4	13785782
4	13785909
4	13786114
4	13786228
4	13786544
4	13786788
4	13786987
4	13789067
4	13789994
4	13790277
4	13790907
4	13792420
4	13792682
4	13792968
4	13793251
4	13794263
4	13796034
4	13796402
4	13798339
4	13799906
4	13800639
4	13801831
4	13801863
4	13804293
4	13810170
4	13810219
4	13810842
4	13811276
4	13814039
4	13816103
4	13817816
4	13817940
4	13818756
4	13819039
4	13821196
4	13824754
4	13830754
4	13831502
4	13831526
4	13831968
4	13832356
4	13834125
4	13835044
4	13835718
4	13838431
4	13840300
4	13840531
4	13841721
4	13842960
4	13842964
4	13843112
4	13843466
4	13843560
4	13844980
4	13845394
4	13845501
4	13845554
4	13845903
4	13846006
4	13847277
4	13847307
4	13848500
4	13851186
4	13852210
4	13852397
4	13852808
4	13852822
4	13853037
4	13854705
4	13855104
4	13857185
4	13858307
4	13860058
4	13860731
4	13861314
4	13861863
4	13862456
4	13862605
4	13863464
4	13863559
4	13863576
4	13864513
4	13865275
4	13865345
4	13865770
4	13865907
4	13866416
4	13866636
4	13866710
4	13866750
4	13866768
4	13866813
4	13866834
4	13866927
4	13867185
4	13867209
4	13867293
4	13867494
4	13867539
4	13868070
4	13868223
4	13868806
4	13868900
4	13868924
4	13869412
4	13869807
4	13869898
4	13882524
4	13883011
4	13886058
4	13886933
4	13888122
4	13888438
4	13888548
4	13888590
4	13889374
4	13889797
4	13889852
4	13890024
4	13890860
4	13890896
4	13891170
4	13891488
4	13892347
4	13893615
4	13894132
4	13894409
4	13894935
4	13895010
4	13895360
4	13895387
4	13895853
4	13896398
4	13897435
4	13897708
4	13898068
4	13898722
4	13904181
4	13905467
4	13906870
4	13907107
4	13907241
4	13907275
4	13907348
4	13907433
4	13907744
4	13908578
4	13908910
4	13911305
4	13914139
4	13915113
4	13916607
4	13916680
4	13916776
4	13917148
4	13917732
4	13918561
4	13919843
4	13919874
4	13919957
4	13920102
4	13921495
4	13921897
4	13923525
4	13923625
4	13923678
4	13923706
4	13923814
4	13923907
4	13924025
4	13924249
4	13924310
4	13924504
4	13924507
4	13924658
4	13925302
4	13925600
4	13928164
4	13930453
4	13940309
4	13940443
4	13942528
4	13943213
4	13943597
4	13944651
4	13944943
4	13945222
4	13946059
4	13947146
4	13947166
4	13947586
4	13950297
4	13950682
4	13951189
4	13951222
4	13951683
4	13951924
4	13952561
4	13955180
4	13958316
4	13958593
4	13960330
4	13961817
4	13962531
4	13962541
4	13963831
4	13964002
4	13964327
4	13964393
4	13965836
4	13967021
4	13967051
4	13967126
4	13967712
4	13968241
4	13968254
4	13969394
4	13969399
4	13970083
4	13970276
4	13971309
4	13971493
4	13972407
4	13972782
4	13972805
4	13973056
4	13973361
4	13973788
4	13983589
4	13983595
4	13987117
4	13988551
4	13988989
4	13989113
4	13992343
4	13999623
4	14000101
4	14002150
4	14003735
4	14006182
4	14013662
4	14014838
4	14016584
4	14017081
4	14017383
4	14020572
4	14021799
4	14021864
4	14021891
4	14022065
4	14023420
4	14023592
4	14024154
4	14026238
4	14026844
4	14030454
4	14030733
4	14031347
4	14033459
4	14034063
4	14034863
4	14035691
4	14036441
4	14037248
4	14037401
4	14044000
4	14044408
4	14044417
4	14044475
4	14044746
4	14044940
4	14045178
4	14045192
4	14046714
4	14046789
4	14046813
4	14047000
4	14047116
4	14047140
4	14047319
4	14047410
4	14047758
4	14047805
4	14047866
4	14048169
4	14048930
4	14049223
4	14049265
4	14049881
4	14050111
4	14050127
4	14050567
4	14050591
4	14050911
4	14051305
4	14051392
4	14051416
4	14051443
4	14051962
4	14052894
4	14054398
4	14055575
4	14055783
4	14057489
4	14058042
4	14059167
4	14059272
4	14060005
4	14060443
4	14060706
4	14060784
4	14060882
4	14062725
4	14062781
4	14062943
4	14064248
4	14064271
4	14065946
4	14068564
4	14068574
4	14070262
4	14071588
4	14071700
4	14071852
4	14072110
4	14072294
4	14072919
4	14076603
4	14076808
4	14077481
4	14077483
4	14077588
4	14078289
4	14078292
4	14082848
4	14082929
4	14084681
4	14086288
4	14086720
4	14087183
4	14088031
4	14089319
4	14089529
4	14091806
4	14092939
4	14093098
4	14093346
4	14093561
4	14095387
4	14096255
4	14096287
4	14097737
4	14098823
4	14099401
4	14101368
4	14102293
4	14112708
4	14114068
4	14127998
4	14128176
4	14128256
4	14129012
4	14129606
4	14130122
4	14130196
4	14130488
4	14131256
4	14131308
4	14132643
4	14136888
4	14137882
4	14138335
4	14139800
4	14139829
4	14139913
4	14150446
4	14155115
4	14157026
4	14157189
4	14158975
4	14159294
4	14159329
4	14162832
4	14164483
4	14164850
4	14165089
4	14165096
4	14165924
4	14166842
4	14166891
4	14168066
4	14169192
4	14171434
4	14173002
4	14173176
4	14175916
4	14178161
4	14178464
4	14179021
4	14180954
4	14181065
4	14181094
4	14181338
4	14181509
4	14181872
4	14181944
4	14182290
4	14182302
4	14182434
4	14182803
4	14183522
4	14184624
4	14185851
4	14186835
4	14187376
4	14187866
4	14188191
4	14188746
4	14188813
4	14188928
4	14189232
4	14189948
4	14190419
4	14191401
4	14199504
4	14199509
4	14201963
4	14201979
4	14202093
4	14202428
4	14202608
4	14202900
4	14204270
4	14204698
4	14205007
4	14205490
4	14208624
4	14209622
4	14210203
4	14210685
4	14212415
4	14212548
4	14212944
4	14213862
4	14213915
4	14214330
4	14214536
4	14216495
4	14217255
4	14218186
4	14220012
4	14222088
4	14223694
4	14223871
4	14229107
4	14230279
4	14230803
4	14231902
4	14232023
4	14233606
4	14234953
4	14234977
4	14235018
4	14235157
4	14235196
4	14235252
4	14235270
4	14235344
4	14235416
4	14235431
4	14236972
4	14237015
4	14237298
4	14243621
4	14256471
4	14259054
4	14267854
4	14281388
4	14299893
4	14321428
4	14321463
4	14323715
4	14324099
4	14324115
4	14324548
4	14326880
4	14330846
4	14331157
4	14334816
4	14335231
4	14335415
4	14335440
4	14337020
4	14341323
4	14341336
4	14346865
4	14346992
4	14348330
4	14348383
4	14362613
4	14368564
4	14369413
4	14369414
4	14374394
4	14374834
4	14440016
4	14452469
4	14452618
4	14453389
4	14453400
4	14453671
4	14453688
4	14454961
4	14455040
4	14455149
4	14466426
4	14468429
4	14468811
4	14469364
4	14469393
4	14469944
4	14471498
4	14473990
4	14474177
4	14475488
4	14480571
4	14480816
4	14483136
4	14484338
4	14485477
4	14488221
4	14488638
4	14489703
4	14491063
4	14492004
4	14493630
4	14497477
4	14500517
4	14512212
4	14512359
4	14514755
4	14514799
4	14515506
4	14515538
4	14517058
4	14518142
4	14519398
4	14520098
4	14523781
4	14523783
4	14525409
4	14525856
4	14529137
4	14531945
4	14532079
4	14532843
4	14532925
4	14533344
4	14536292
4	14539757
4	14540876
4	14540976
4	14543092
4	14543931
4	14544179
4	14546151
4	14546204
4	14547079
4	14547131
4	14547488
4	14547668
4	14549846
4	14552340
4	14552498
4	14552565
4	14553103
4	14553322
4	14554668
4	14557957
4	14559262
4	14562967
4	14563229
4	14563518
4	14567386
4	14568050
4	14568337
4	14568493
4	14572072
4	14577034
4	14580086
4	14581890
4	14585149
4	14585266
4	14588719
4	14589395
4	14591461
4	14591687
4	14591708
4	14591765
4	14591784
4	14592976
4	14593066
4	14594312
4	14595010
4	14595306
4	14595612
4	14595680
4	14595709
4	14596656
4	14599552
4	14599590
4	14599770
4	14600201
4	14600356
4	14600457
4	14600561
4	14602095
4	14604793
4	14605670
4	14607481
4	14608103
4	14608367
4	14609045
4	14609153
4	14609247
4	14610730
4	14610900
4	14611761
4	14613752
4	14614447
4	14614751
4	14615905
4	14617437
4	14617458
4	14617851
4	14620637
4	14622431
4	14622765
4	14623062
4	14623095
4	14625228
4	14626024
4	14630459
4	14630664
4	14630783
4	14630800
4	14634493
4	14638359
4	14639698
4	14639839
4	14641034
4	14641103
4	14645102
4	14647497
4	14649691
4	14650890
4	14652078
4	14652391
4	14653073
4	14662984
4	14663019
4	14664271
4	14665073
4	14667833
4	14668538
4	14672592
4	14673753
4	14674846
4	14676403
4	14679506
4	14680138
4	14680902
4	14681129
4	14681892
4	14682182
4	14684553
4	14685896
4	14686017
4	14686025
4	14686901
4	14687242
4	14687385
4	14687402
4	14688997
4	14689081
4	14689873
4	14692243
4	14698088
4	14700724
4	14707890
4	14708807
4	14709019
4	14713499
4	14714768
4	14715754
4	14730198
4	14730945
4	14732514
4	14732723
4	14733733
4	14734938
4	14735458
4	14736819
4	14738467
4	14738967
4	14739083
4	14742463
4	14746279
4	14746488
4	14747565
4	14750563
4	14755722
4	14762491
4	14762710
4	14767698
4	14768644
4	14768755
4	14779269
4	14780565
4	14780686
4	14781890
4	14784032
4	14784512
4	14786634
4	14787085
4	14788093
4	14788107
4	14790460
4	14792110
4	14793306
4	14794911
4	14795976
4	14796203
4	14796287
4	14796968
4	14798991
4	14799936
4	14800631
4	14801826
4	14802003
4	14802301
4	14802322
4	14802992
4	14803136
4	14803355
4	14803874
4	14804052
4	14804187
4	14805235
4	14805431
4	14805503
4	14806259
4	14806980
4	14808521
4	14808950
4	14809068
4	14810814
4	14813710
4	14813913
4	14818034
4	14819733
4	14828093
4	14829732
4	14830878
4	14833377
4	14858261
4	14860951
4	14861955
4	14865654
4	14866878
4	14867903
4	14869146
4	14869305
4	14869456
4	14869542
4	14869802
4	14869982
4	14870561
4	14870598
4	14871433
4	14871918
4	14871939
4	14872207
4	14872321
4	14875988
4	14876383
4	14876787
4	14876843
4	14876861
4	14877153
4	14877980
4	14878991
4	14879548
4	14879707
4	14879845
4	14880109
4	14880236
4	14880376
4	14880604
4	14881191
4	14881424
4	14881784
4	14881877
4	14882110
4	14882550
4	14882760
4	14882972
4	14883082
4	14883165
4	14883733
4	14884297
4	14885355
4	14885436
4	14886858
4	14887304
4	14887396
4	14888244
4	14890454
4	14891044
4	14891161
4	14901884
4	14903528
4	14903764
4	14910731
4	14917126
4	14917135
4	14918003
4	14918096
4	14921802
4	14921930
4	14924996
4	14927889
4	14927912
4	14933362
4	14933497
4	14936164
4	14937257
4	14940182
4	14940337
4	14941286
4	14943791
4	14944015
4	14944336
4	14945089
4	14945879
4	14946035
4	14946455
4	14947639
4	14948594
4	14948807
4	14949973
4	14950074
4	14950103
4	14950177
4	14950311
4	14951886
4	14952210
4	14953865
4	14954276
4	14954443
4	14956671
4	14957197
4	14958215
4	14958897
4	14959435
4	14960062
4	14960572
4	14966395
4	14966421
4	14968629
4	14969077
4	14969174
4	14979897
4	14980325
4	14988969
4	14989701
4	14991122
4	14999816
4	15002520
4	15010587
4	15016319
4	15016905
4	15024479
4	15026730
4	15026872
4	15027504
4	15027555
4	15027676
4	15028410
4	15028988
4	15029631
4	15029968
4	15030062
4	15030185
4	15031310
4	15031328
4	15032043
4	15032720
4	15032758
4	15033284
4	15033990
4	15034496
4	15034676
4	15035230
4	15035774
4	15035989
4	15036036
4	15036290
4	15037303
4	15038048
4	15038584
4	15039039
4	15039050
4	15039159
4	15040461
4	15040720
4	15041169
4	15041519
4	15041634
4	15041794
4	15042041
4	15043615
4	15044670
4	15046120
4	15049118
4	15050637
4	15050668
4	15051042
4	15051679
4	15052531
4	15052741
4	15053081
4	15053410
4	15053472
4	15053895
4	15054104
4	15054142
4	15054382
4	15055780
4	15056362
4	15056368
4	15057702
4	15058139
4	15058603
4	15058669
4	15061309
4	15061783
4	15061929
4	15062066
4	15062147
4	15062374
4	15062463
4	15063003
4	15063675
4	15064885
4	15064955
4	15066059
4	15066083
4	15068170
4	15068209
4	15069108
4	15070143
4	15071097
4	15071310
4	15071456
4	15071590
4	15071845
4	15071846
4	15072071
4	15072197
4	15072238
4	15072387
4	15072458
4	15072463
4	15073063
4	15073096
4	15073763
4	15075426
4	15075973
4	15076374
4	15077202
4	15077250
4	15078533
4	15079163
4	15079889
4	15079986
4	15080039
4	15080275
4	15080496
4	15080896
4	15081664
4	15081891
4	15082134
4	15082359
4	15082701
4	15083674
4	15083986
4	15084757
4	15084916
4	15085606
4	15085633
4	15085914
4	15085938
4	15086079
4	15087599
4	15090895
4	15090990
4	15091227
4	15095643
4	15095866
4	15096677
4	15096858
4	15103844
4	15107578
4	15111997
4	15112094
4	15115555
4	15115594
4	15115732
4	15116086
4	15120140
4	15124834
4	15129987
4	15130016
4	15138711
4	15148068
4	15152912
4	15170647
4	15170758
4	15170892
4	15171082
4	15171311
4	15171366
4	15171624
4	15171763
4	15172064
4	15172214
4	15172241
4	15172262
4	15172714
4	15173124
4	15173307
4	15173986
4	15174662
4	15179183
4	15179849
4	15181581
4	15183707
4	15185669
4	15185839
4	15190800
4	15190901
4	15196306
4	15199120
4	15199428
4	15200139
4	15204161
4	15204737
4	15208601
4	15208742
4	15208935
4	15209267
4	15210120
4	15211292
4	15213752
4	15216527
4	15220089
4	15225717
4	15227193
4	15230727
4	15231217
4	15231487
4	15232325
4	15235660
4	15236159
4	15236378
4	15236653
4	15236902
4	15236939
4	15238369
4	15259421
4	15265238
4	15267559
4	15270518
4	15270976
4	15271001
4	15273928
4	15274271
4	15274468
4	15276068
4	15278409
4	15280293
4	15280323
4	15280615
4	15280748
4	15280828
4	15281147
4	15281504
4	15281916
4	15282636
4	15283681
4	15284580
4	15284782
4	15287522
4	15287694
4	15287855
4	15287932
4	15288718
4	15289079
4	15289250
4	15289684
4	15290258
4	15293095
4	15294450
4	15294906
4	15298993
4	15299957
4	15300168
4	15300342
4	15300602
4	15300969
4	15302502
4	15302997
4	15303015
4	15303074
4	15305090
4	15305531
4	15307234
4	15307266
4	15308701
4	15309070
4	15309610
4	15309917
4	15310025
4	15310209
4	15310794
4	15311203
4	15312235
4	15312489
4	15315381
4	15315592
4	15319515
4	15319829
4	15322308
4	15323130
4	15326605
4	15343027
4	15344445
4	15344636
4	15345056
4	15345271
4	15345616
4	15346863
4	15347853
4	15347884
4	15348792
4	15349259
4	15354942
4	15354993
4	15355680
4	15356303
4	15356645
4	15357104
4	15357369
4	15357388
4	15358974
4	15359047
4	15359170
4	15359966
4	15360319
4	15360496
4	15360700
4	15360992
4	15361355
4	15361396
4	15361449
4	15362480
4	15362741
4	15363022
4	15363296
4	15363500
4	15363544
4	15364103
4	15365683
4	15366052
4	15366091
4	15367211
4	15367215
4	15368630
4	15369082
4	15369556
4	15372010
4	15372587
4	15374673
4	15377048
4	15377072
4	15378313
4	15382881
4	15387368
4	15387513
4	15388229
4	15389628
4	15392368
4	15392449
4	15392993
4	15395807
4	15399917
4	15411449
4	15411715
4	15413149
4	15413908
4	15414331
4	15414553
4	15414677
4	15414975
4	15415169
4	15415574
4	15415748
4	15415749
4	15416486
4	15416568
4	15417329
4	15419985
4	15420569
4	15420634
4	15424172
4	15424214
4	15426403
4	15428939
4	15431386
4	15432549
4	15436481
4	15440131
4	15444150
4	15444171
4	15447192
4	15447513
4	15450001
4	15450115
4	15450265
4	15450555
4	15452338
4	15452777
4	15456746
4	15458869
4	15461257
4	15461498
4	15461556
4	15463527
4	15463553
4	15464246
4	15465913
4	15466141
4	15472101
4	15473697
4	15474570
4	15474631
4	15474726
4	15474880
4	15482955
4	15482958
4	15483955
4	15486757
4	15487049
4	15487854
4	15489144
4	15492090
4	15494733
4	15501776
4	15502096
4	15505640
4	15507146
4	15508740
4	15509219
4	15509603
4	15511560
4	15512708
4	15513031
4	15515019
4	15515597
4	15516448
4	15517936
4	15518723
4	15520656
4	15521530
4	15526088
4	15526145
4	15529409
4	15530675
4	15532071
4	15532238
4	15534287
4	15535673
4	15536133
4	15536910
4	15537545
4	15537692
4	15542734
4	15543728
4	15543828
4	15548037
4	15548552
4	15548832
4	15549408
4	15595094
4	15596090
4	15596238
4	15821421
4	15825982
4	15825992
4	15837028
4	15849306
4	15852155
4	15856378
4	15859055
4	15864092
4	15864825
4	15865714
4	15868512
4	15873574
4	15873681
4	15876534
4	15877672
4	15879728
4	15881918
4	15882800
4	15882873
4	15882972
4	15883041
4	15883977
4	15886777
4	15890201
4	15892109
4	15893231
4	15895891
4	15896281
4	15896648
4	15896817
4	15898607
4	15901826
4	15904800
4	15905042
4	15905230
4	15905892
4	15906582
4	15908516
4	15910861
4	15912438
4	15913480
4	15915559
4	15919939
4	15921336
4	15922041
4	15923727
4	15925887
4	15928474
4	15932257
4	15932614
4	15933113
4	15934946
4	15935307
4	15935822
4	15936519
4	15936559
4	15936644
4	15936822
4	15937320
4	15937445
4	15937647
4	15937697
4	15938405
4	15938627
4	15938845
4	15939098
4	15940117
4	15941423
4	15942834
4	15943676
4	15943891
4	15944021
4	15944090
4	15945050
4	15945075
4	15946812
4	15947149
4	15947167
4	15948329
4	15948383
4	15949493
4	15949674
4	15949681
4	15950021
4	15950168
4	15954779
4	15954970
4	15956360
4	15956459
4	15958869
4	15960008
4	15967537
4	15968137
4	15968392
4	15969096
4	15969308
4	15969671
4	15971518
4	15971969
4	15972013
4	15972886
4	15973186
4	15974928
4	15975557
4	15975649
4	15976270
4	15977125
4	15977348
4	15977680
4	15977690
4	15978555
4	15981459
4	15982044
4	15982502
4	15982565
4	15982858
4	15986152
4	15986385
4	15987386
4	15988944
4	15989061
4	15989073
4	15989199
4	15989250
4	15989259
4	15989370
4	15989526
4	15994663
4	15996695
4	15997941
4	15998133
4	15998538
4	16001460
4	16002715
4	16003006
4	16005670
4	16008332
4	16009679
4	16009746
4	16009833
4	16010377
4	16014507
4	16016042
4	16017407
4	16018540
4	16018802
4	16019723
4	16020298
4	16020813
4	16022217
4	16022309
4	16022803
4	16024533
4	16024649
4	16024707
4	16033976
4	16039862
4	16041514
4	16043633
4	16044409
4	16044582
4	16044712
4	16044872
4	16044907
4	16045503
4	16045643
4	16045820
4	16046331
4	16046933
4	16046973
4	16047409
4	16048152
4	16048945
4	16049439
4	16050152
4	16052881
4	16056630
4	16058773
4	16059444
4	16059739
4	16061685
4	16062727
4	16063234
4	16063535
4	16063542
4	16064098
4	16064483
4	16065934
4	16072170
4	16079649
4	16082271
4	16083030
4	16083454
4	16096603
4	16097171
4	16097251
4	16097790
4	16098080
4	16098167
4	16098817
4	16098833
4	16099574
4	16099595
4	16099867
4	16101141
4	16101429
4	16101690
4	16101766
4	16102893
4	16109611
4	16111005
4	16114516
4	16114997
4	16116325
4	16116726
4	16116784
4	16117472
4	16119118
4	16119570
4	16120121
4	16127593
4	16130306
4	16130500
4	16130609
4	16130838
4	16131380
4	16132247
4	16133288
4	16134800
4	16135488
4	16149115
4	16149416
4	16149501
4	16149501
4	16151551
4	16151690
4	16151875
4	16152210
4	16152287
4	16152360
4	16152379
4	16153636
4	16156079
4	16160061
4	16160838
4	16161029
4	16161469
4	16161726
4	16161781
4	16162856
4	16163469
4	16163845
4	16164885
4	16166614
4	16167222
4	16167365
4	16167405
4	16168461
4	16168608
4	16168951
4	16168986
4	16168998
4	16169031
4	16169148
4	16169286
4	16169460
4	16170391
4	16170884
4	16171585
4	16172034
4	16172169
4	16172347
4	16173824
4	16174258
4	16174457
4	16174751
4	16174963
4	16176744
4	16177185
4	16178561
4	16181174
4	16181858
4	16181940
4	16181944
4	16183169
4	16183668
4	16186370
4	16186830
4	16186876
4	16187267
4	16187402
4	16187413
4	16188503
4	16189189
4	16189191
4	16190207
4	16190577
4	16190705
4	16190839
4	16191509
4	16191648
4	16192830
4	16193068
4	16193094
4	16193138
4	16193544
4	16194815
4	16197065
4	16197780
4	16198149
4	16199042
4	16199092
4	16199486
4	16199670
4	16199801
4	16199859
4	16201336
4	16202171
4	16205343
4	16206709
4	16206865
4	16206958
4	16207240
4	16207453
4	16207686
4	16208409
4	16210574
4	16211784
4	16211862
4	16212025
4	16212116
4	16212256
4	16212330
4	16214756
4	16217144
4	16217203
4	16222355
4	16222401
4	16222587
4	16223408
4	16224198
4	16225007
4	16225073
4	16225543
4	16226086
4	16226185
4	16226301
4	16226889
4	16227365
4	16227846
4	16229521
4	16231061
4	16231183
4	16231886
4	16232000
4	16232178
4	16232699
4	16233821
4	16234504
4	16234790
4	16235292
4	16235430
4	16237063
4	16237073
4	16239670
4	16240776
4	16240910
4	16242165
4	16242702
4	16245094
4	16247005
4	16247483
4	16247762
4	16258650
4	16261997
4	16276596
4	16276795
4	16278024
4	16278109
4	16280392
4	16281096
4	16282292
4	16282930
4	16283549
4	16285717
4	16287614
4	16289829
4	16291738
4	16292377
4	16294926
4	16295381
4	16296553
4	16296822
4	16296900
4	16297023
4	16297110
4	16297232
4	16297261
4	16298334
4	16299311
4	16299628
4	16309523
4	16310123
4	16313791
4	16314491
4	16315058
4	16322727
4	16324465
4	16327239
4	16329633
4	16329641
4	16333594
4	16333795
4	16334308
4	16336659
4	16341813
4	16342789
4	16344106
4	16349193
4	16350129
4	16350501
4	16351356
4	16353805
4	16353823
4	16355640
4	16356307
4	16356328
4	16356861
4	16357192
4	16357833
4	16358418
4	16358618
4	16359717
4	16360305
4	16360577
4	16361097
4	16362068
4	16362920
4	16364091
4	16364229
4	16366399
4	16366907
4	16370756
4	16371305
4	16371503
4	16373772
4	16373856
4	16375140
4	16375239
4	16375278
4	16375341
4	16376154
4	16376275
4	16377133
4	16377366
4	16377399
4	16377991
4	16380361
4	16380658
4	16381034
4	16381405
4	16382529
4	16382855
4	16382961
4	16383034
4	16383752
4	16384581
4	16384644
4	16385299
4	16385743
4	16386596
4	16387837
4	16388442
4	16390797
4	16391193
4	16391269
4	16391302
4	16393352
4	16393757
4	16394461
4	16396288
4	16396586
4	16397487
4	16397935
4	16398261
4	16402556
4	16403665
4	16403811
4	16404630
4	16407182
4	16407651
4	16408165
4	16409559
4	16409757
4	16410186
4	16413717
4	16416868
4	16416926
4	16416944
4	16419335
4	16420075
4	16422578
4	16424080
4	16424660
4	16425685
4	16427686
4	16428403
4	16432554
4	16433282
4	16433967
4	16434916
4	16435661
4	16438595
4	16439778
4	16441806
4	16442998
4	16445290
4	16449028
4	16449252
4	16450932
4	16454788
4	16456125
4	16456344
4	16457569
4	16458219
4	16459236
4	16460354
4	16462038
4	16463223
4	16463674
4	16463808
4	16478586
4	16478744
4	16482209
4	16484854
4	16486925
4	16487210
4	16487525
4	16488138
4	16489858
4	16491194
4	16492410
4	16492546
4	16493057
4	16495332
4	16496578
4	16497352
4	16497382
4	16497442
4	16498978
4	16499050
4	16499740
4	16499786
4	16499868
4	16499986
4	16500246
4	16500800
4	16501549
4	16501700
4	16505113
4	16505160
4	16505299
4	16507606
4	16507749
4	16508387
4	16510119
4	16510329
4	16517306
4	16518703
4	16519691
4	16524939
4	16525275
4	16525402
4	16527617
4	16528632
4	16528973
4	16529031
4	16529326
4	16529330
4	16529772
4	16529788
4	16530764
4	16532300
4	16532843
4	16533433
4	16534704
4	16534953
4	16536890
4	16537935
4	16538133
4	16539623
4	16539767
4	16542410
4	16542648
4	16544335
4	16544639
4	16544922
4	16547917
4	16548435
4	16548811
4	16549254
4	16549473
4	16549752
4	16549812
4	16549881
4	16550597
4	16551647
4	16551719
4	16551974
4	16552643
4	16552855
4	16552883
4	16554504
4	16554922
4	16554937
4	16555117
4	16555596
4	16556278
4	16557736
4	16557951
4	16558478
4	16558752
4	16559384
4	16560299
4	16561312
4	16562351
4	16563277
4	16563469
4	16563664
4	16563886
4	16566042
4	16566391
4	16568408
4	16569027
4	16569419
4	16572143
4	16573189
4	16573392
4	16573473
4	16575267
4	16577092
4	16577412
4	16578155
4	16578271
4	16578442
4	16579313
4	16579405
4	16580268
4	16581519
4	16582408
4	16582429
4	16582650
4	16582801
4	16582963
4	16583101
4	16583263
4	16583284
4	16583317
4	16583335
4	16583443
4	16583695
4	16583743
4	16584414
4	16584506
4	16584705
4	16588031
4	16589480
4	16589851
4	16590375
4	16591518
4	16591587
4	16591698
4	16591785
4	16592435
4	16592930
4	16593226
4	16593362
4	16595488
4	16596207
4	16596786
4	16598187
4	16598532
4	16598551
4	16599260
4	16600055
4	16600591
4	16600855
4	16601424
4	16602960
4	16603895
4	16604787
4	16604942
4	16610865
4	16611491
4	16614085
4	16615416
4	16618170
4	16618725
4	16619069
4	16620652
4	16622763
4	16623011
4	16626246
4	16627094
4	16631610
4	16633907
4	16634695
4	16636839
4	16636872
4	16637235
4	16638704
4	16639909
4	16639993
4	16646329
4	16646983
4	16647046
4	16649464
4	16649524
4	16649550
4	16651673
4	16652498
4	16652774
4	16653626
4	16654801
4	16658492
4	16659184
4	16659318
4	16660503
4	16661933
4	16666889
4	16668466
4	16669481
4	16672374
4	16672813
4	16674161
4	16676002
4	16677219
4	16677343
4	16678760
4	16679180
4	16681217
4	16682186
4	16682242
4	16683118
4	16685124
4	16685151
4	16685797
4	16686429
4	16687173
4	16689039
4	16689686
4	16690187
4	16690426
4	16693040
4	16693829
4	16694365
4	16696530
4	16696939
4	16703188
4	16704766
4	16705048
4	16705910
4	16705973
4	16706207
4	16706375
4	16706989
4	16710089
4	16710416
4	16710764
4	16711348
4	16712688
4	16713525
4	16713979
4	16715085
4	16715282
4	16718710
4	16719807
4	16719889
4	16720810
4	16721595
4	16723842
4	16724413
4	16724650
4	16724714
4	16725246
4	16728498
4	16734441
4	16740253
4	16740282
4	16740773
4	16740897
4	16742373
4	16743519
4	16743999
4	16745134
4	16745325
4	16745605
4	16745802
4	16746170
4	16746630
4	16750728
4	16751304
4	16752878
4	16756915
4	16756999
4	16757026
4	16758358
4	16762835
4	16767085
4	16767225
4	16768990
4	16769027
4	16769053
4	16769263
4	16769459
4	16769788
4	16770057
4	16770107
4	16770236
4	16770267
4	16770468
4	16774342
4	16774597
4	16779643
4	16780630
4	16780663
4	16784037
4	16785492
4	16785574
4	16786888
4	16787355
4	16788281
4	16789032
4	16789365
4	16789865
4	16792676
4	16794891
4	16795060
4	16796929
4	16798329
4	16799338
4	16799743
4	16801393
4	16802763
4	16804169
4	16805296
4	16806860
4	16811538
4	16811641
4	16814626
4	16814659
4	16817085
4	16817980
4	16819342
4	16819966
4	16821109
4	16821283
4	16821956
4	16822875
4	16824488
4	16827453
4	16830808
4	16830901
4	16831793
4	16833440
4	16833632
4	16834190
4	16834790
4	16835839
4	16837036
4	16838710
4	16839793
4	16840623
4	16842108
4	16843388
4	16843527
4	16844583
4	16848184
4	16848517
4	16849570
4	16856770
4	16857333
4	16857495
4	16860693
4	16860831
4	16861299
4	16861356
4	16861429
4	16861959
4	16861983
4	16862100
4	16862133
4	16862193
4	16863065
4	16864912
4	16864957
4	16864973
4	16865359
4	16865391
4	16865492
4	16866194
4	16866799
4	16866950
4	16867837
4	16867878
4	16868170
4	16868200
4	16868475
4	16868545
4	16868865
4	16868877
4	16869149
4	16869213
4	16869852
4	16870067
4	16870243
4	16870277
4	16870317
4	16870555
4	16870678
4	16870806
4	16871006
4	16871099
4	16871232
4	16871395
4	16871661
4	16872662
4	16872787
4	16872800
4	16872930
4	16873623
4	16873999
4	16875027
4	16875703
4	16876725
4	16876819
4	16877765
4	16878061
4	16878181
4	16879477
4	16879573
4	16881087
4	16883922
4	16885077
4	16885942
4	16886716
4	16886808
4	16886950
4	16889011
4	16889398
4	16889826
4	16889908
4	16890577
4	16892019
4	16894904
4	16894905
4	16895132
4	16895187
4	16895257
4	16895513
4	16897391
4	16897684
4	16901710
4	16901978
4	16906032
4	16909589
4	16910057
4	16911976
4	16913425
4	16914275
4	16917043
4	16918837
4	16919212
4	16921938
4	16929507
4	16931789
4	16931885
4	16932038
4	16932843
4	16933034
4	16933202
4	16934929
4	16937664
4	16938453
4	16940232
4	16941147
4	16945225
4	16946806
4	16947238
4	16947433
4	16947516
4	16948911
4	16950022
4	16952294
4	16952345
4	16952767
4	16958853
4	16960595
4	16963327
4	16963735
4	16967448
4	16967448
4	16967743
4	16970047
4	16973932
4	16976084
4	16978121
4	16978225
4	16980184
4	16980324
4	16980398
4	16983881
4	16984360
4	16984820
4	16986014
4	16987450
4	16989483
4	16992564
4	16993327
4	16993831
4	16994078
4	16994138
4	16994788
4	16995900
4	16996180
4	16996416
4	16996432
4	16996452
4	16996956
4	16996994
4	16997035
4	16997262
4	16997913
4	16998181
4	16998957
4	16999375
4	17001679
4	17001742
4	17002904
4	17014345
4	17016001
4	17016069
4	17016849
4	17017074
4	17018865
4	17019426
4	17020024
4	17021124
4	17021302
4	17021840
4	17022315
4	17026099
4	17026742
4	17029096
4	17029349
4	17031488
4	17033583
4	17035654
4	17037867
4	17037915
4	17038071
4	17038910
4	17041037
4	17041181
4	17041271
4	17042202
4	17042585
4	17046182
4	17046397
4	17046506
4	17046773
4	17053804
4	17054466
4	17054601
4	17058854
4	17059291
4	17059890
4	17060724
4	17061010
4	17065711
4	17070992
4	17071376
4	17072224
4	17072393
4	17072873
4	17074034
4	17074196
4	17076607
4	17078165
4	17078408
4	17079248
4	17081296
4	17081312
4	17081649
4	17081877
4	17082051
4	17082146
4	17082474
4	17082561
4	17082571
4	17083304
4	17083663
4	17084031
4	17084759
4	17087079
4	17087099
4	17088381
4	17088526
4	17088587
4	17088771
4	17088809
4	17088943
4	17089641
4	17089787
4	17089827
4	17090236
4	17090585
4	17090613
4	17091049
4	17091312
4	17091350
4	17091453
4	17091549
4	17091797
4	17092369
4	17092455
4	17092561
4	17092693
4	17096506
4	17105238
4	17105385
4	17105484
4	17110176
4	17112484
4	17119535
4	17119716
4	17120210
4	17121859
4	17123236
4	17123844
4	17127644
4	17129259
4	17129786
4	17129834
4	17129888
4	17132051
4	17135035
4	17135517
4	17135814
4	17135927
4	17137166
4	17137313
4	17137529
4	17145011
4	17154696
4	17160836
4	17162849
4	17164215
4	17165143
4	17165307
4	17165831
4	17165858
4	17166529
4	17168087
4	17169168
4	17169633
4	17169674
4	17170511
4	17170917
4	17173723
4	17180623
4	17182231
4	17184390
4	17184836
4	17185315
4	17185489
4	17188019
4	17188834
4	17190383
4	17190724
4	17190924
4	17191444
4	17192005
4	17198367
4	17198961
4	17201299
4	17202376
4	17209635
4	17209742
4	17209940
4	17210390
4	17211460
4	17213201
4	17213298
4	17215483
4	17216207
4	17217056
4	17217166
4	17218487
4	17220852
4	17221527
4	17222880
4	17223094
4	17223447
4	17223619
4	17224067
4	17224534
4	17225258
4	17225903
4	17226151
4	17227089
4	17227388
4	17227438
4	17227465
4	17227506
4	17227506
4	17228377
4	17228805
4	17228851
4	17229222
4	17229227
4	17229275
4	17233526
4	17235891
4	17238354
4	17238782
4	17240035
4	17240491
4	17241411
4	17244018
4	17245836
4	17247010
4	17249297
4	17251415
4	17252669
4	17252807
4	17253487
4	17253641
4	17253817
4	17253989
4	17255724
4	17255737
4	17255941
4	17256089
4	17256308
4	17256342
4	17266653
4	17266929
4	17271609
4	17272248
4	17272445
4	17275693
4	17276122
4	17278851
4	17279886
4	17280024
4	17280247
4	17281369
4	17281976
4	17283885
4	17284169
4	17285825
4	17286318
4	17300461
4	17305206
4	17309823
4	17311021
4	17315830
4	17316159
4	17322704
4	17322726
4	17323964
4	17325606
4	17329512
4	17330958
4	17331048
4	17333600
4	17334206
4	17335269
4	17336043
4	17337132
4	17337137
4	17340348
4	17340834
4	17341221
4	17343114
4	17343432
4	17343667
4	17344169
4	17344461
4	17345266
4	17345815
4	17346072
4	17346580
4	17346960
4	17348219
4	17351301
4	17351419
4	17351930
4	17352323
4	17355392
4	17356665
4	17357322
4	17357737
4	17358257
4	17358781
4	17360253
4	17360992
4	17361590
4	17361752
4	17364773
4	17364860
4	17366458
4	17367176
4	17368076
4	17370161
4	17372440
4	17372686
4	17372970
4	17373512
4	17374679
4	17377132
4	17377835
4	17378096
4	17379204
4	17379655
4	17380380
4	17380927
4	17380932
4	17381371
4	17381598
4	17382008
4	17382525
4	17382825
4	17385706
4	17386214
4	17387953
4	17393405
4	17395935
4	17397006
4	17397983
4	17399488
4	17401624
4	17401714
4	17405755
4	17406001
4	17407132
4	17407353
4	17409271
4	17414820
4	17417426
4	17418375
4	17422440
4	17424565
4	17424984
4	17427415
4	17427534
4	17427995
4	17430082
4	17432775
4	17436421
4	17438009
4	17438521
4	17438564
4	17438706
4	17439426
4	17439978
4	17440084
4	17440140
4	17443642
4	17443844
4	17444399
4	17444428
4	17445788
4	17446014
4	17449258
4	17454254
4	17455343
4	17455683
4	17455699
4	17457389
4	17457495
4	17459388
4	17459956
4	17461050
4	17461740
4	17464442
4	17464517
4	17465860
4	17466344
4	17467268
4	17468230
4	17468943
4	17469248
4	17470540
4	17470846
4	17470903
4	17470927
4	17473403
4	17474947
4	17475771
4	17476772
4	17477244
4	17477294
4	17477716
4	17477716
4	17478599
4	17480113
4	17482319
4	17484434
4	17485192
4	17485477
4	17486337
4	17486730
4	17488562
4	17488668
4	17489800
4	17491057
4	17492253
4	17494520
4	17494687
4	17494693
4	17494763
4	17494948
4	17495933
4	17496819
4	17499725
4	17500360
4	17502459
4	17504056
4	17505955
4	17506283
4	17507550
4	17510978
4	17511439
4	17514803
4	17516409
4	17519585
4	17522512
4	17523370
4	17523396
4	17527091
4	17527503
4	17538248
4	17538311
4	17538508
4	17538693
4	17539100
4	17539379
4	17540460
4	17540922
4	17541129
4	17541501
4	17542564
4	17543736
4	17543772
4	17546216
4	17547599
4	17549230
4	17551872
4	17553435
4	17554409
4	17555833
4	17555929
4	17555954
4	17556601
4	17560551
4	17560708
4	17562217
4	17562324
4	17563930
4	17564551
4	17569185
4	17570643
4	17571384
4	17571486
4	17572223
4	17572478
4	17573552
4	17573726
4	17574010
4	17574037
4	17574841
4	17575678
4	17576297
4	17576854
4	17577254
4	17578334
4	17580087
4	17580549
4	17581124
4	17581559
4	17582126
4	17582395
4	17582427
4	17583308
4	17584410
4	17585314
4	17585919
4	17587689
4	17592094
4	17592205
4	17592831
4	17594666
4	17596708
4	17597212
4	17597663
4	17604142
4	17604859
4	17606761
4	17606895
4	17606927
4	17607072
4	17607570
4	17607946
4	17608589
4	17609582
4	17616061
4	17620377
4	17621995
4	17622086
4	17622369
4	17622975
4	17623161
4	17623204
4	17623838
4	17624172
4	17624751
4	17624874
4	17625208
4	17626083
4	17627675
4	17628329
4	17628761
4	17629969
4	17633739
4	17635493
4	17637746
4	17638305
4	17638969
4	17640422
4	17641071
4	17641112
4	17641627
4	17643085
4	17643810
4	17644149
4	17644381
4	17645152
4	17645176
4	17646806
4	17647901
4	17648270
4	17648321
4	17648474
4	17648581
4	17648952
4	17650184
4	17650639
4	17651320
4	17651929
4	17651945
4	17652756
4	17653827
4	17653833
4	17653878
4	17653914
4	17653974
4	17654183
4	17654763
4	17655211
4	17655268
4	17657987
4	17659454
4	17661490
4	17662370
4	17663454
4	17666850
4	17666878
4	17668576
4	17668772
4	17669585
4	17670428
4	17672119
4	17674145
4	17676696
4	17678567
4	17678595
4	17680526
4	17682037
4	17688108
4	17691292
4	17691374
4	17696137
4	17696159
4	17696167
4	17697150
4	17697339
4	17697569
4	17698353
4	17698579
4	17700783
4	17701447
4	17702948
4	17707708
4	17707775
4	17707923
4	17708096
4	17708845
4	17709070
4	17709805
4	17711444
4	17715625
4	17716932
4	17717354
4	17718938
4	17720892
4	17722166
4	17722187
4	17722991
4	17723899
4	17723929
4	17724191
4	17724349
4	17726085
4	17726838
4	17727920
4	17728032
4	17730126
4	17731762
4	17739643
4	17739819
4	17740150
4	17740478
4	17740491
4	17740599
4	17740615
4	17740627
4	17740651
4	17752208
4	17752386
4	17752807
4	17753905
4	17754258
4	17755754
4	17757356
4	17757525
4	17760820
4	17764701
4	17765651
4	17766093
4	17766548
4	17766584
4	17768575
4	17769192
4	17770774
4	17772801
4	17772973
4	17785677
4	17785708
4	17786792
4	17786849
4	17787200
4	17787738
4	17788614
4	17789010
4	17789157
4	17791128
4	17791174
4	17791785
4	17792078
4	17792578
4	17793204
4	17796915
4	17797024
4	17797190
4	17797333
4	17797370
4	17798436
4	17799691
4	17804119
4	17805511
4	17805563
4	17807045
4	17810623
4	17812568
4	17812846
4	17813462
4	17814219
4	17814445
4	17815442
4	17815661
4	17815709
4	17815858
4	17815979
4	17816569
4	17816917
4	17817571
4	17817755
4	17817779
4	17817900
4	17817977
4	17818016
4	17818091
4	17818103
4	17818134
4	17818150
4	17818391
4	17818632
4	17818924
4	17830099
4	17830843
4	17831092
4	17832384
4	17832541
4	17833554
4	17833613
4	17833642
4	17837879
4	17837911
4	17838706
4	17839012
4	17839126
4	17839181
4	17839379
4	17839433
4	17839516
4	17839576
4	17839729
4	17840048
4	17843410
4	17843460
4	17844030
4	17844364
4	17845320
4	17846347
4	17846716
4	17847173
4	17847258
4	17847473
4	17847515
4	17847751
4	17847874
4	17862621
4	17868154
4	17868454
4	17869630
4	17870108
4	17870208
4	17871445
4	17872342
4	17872590
4	17872889
4	17873445
4	17874261
4	17874889
4	17875427
4	17875531
4	17875803
4	17875869
4	17876258
4	17876426
4	17876462
4	17876504
4	17876742
4	17876890
4	17876921
4	17876951
4	17876978
4	17877249
4	17877282
4	17878448
4	17878755
4	17879302
4	17880484
4	17880500
4	17883631
4	17886181
4	17886607
4	17888347
4	17888488
4	17888680
4	17888764
4	17888807
4	17888926
4	17889551
4	17889749
4	17893372
4	17897276
4	17897961
4	17900183
4	17900331
4	17903679
4	17904330
4	17906537
4	17906726
4	17906750
4	17906933
4	17907062
4	17907206
4	17907221
4	17907377
4	17907416
4	17907440
4	17907452
4	17907772
4	17909161
4	17910009
4	17910179
4	17914290
4	17915376
4	17915481
4	17915570
4	17920315
4	17922078
4	17922131
4	17925365
4	17926788
4	17927524
4	17927904
4	17927996
4	17928329
4	17929749
4	17930202
4	17930248
4	17930389
4	17932730
4	17933782
4	17933915
4	17934984
4	17935135
4	17936704
4	17936942
4	17937079
4	17937198
4	17937327
4	17937444
4	17937513
4	17938199
4	17938400
4	17938515
4	17939998
4	17945638
4	17949545
4	17953865
4	17954188
4	17954447
4	17959021
4	17959488
4	17959594
4	17959730
4	17960574
4	17967524
4	17973979
4	17975461
4	17976075
4	17976152
4	17977180
4	17977210
4	17977769
4	17979849
4	17983746
4	17986539
4	17991181
4	17991382
4	17991654
4	17996067
4	17996084
4	17996217
4	17996254
4	17996562
4	17996766
4	17997039
4	17997143
4	17998947
4	18002364
4	18003489
4	18003821
4	18004849
4	18008295
4	18010676
4	18013999
4	18014023
4	18014039
4	18014169
4	18014846
4	18023858
4	18024017
4	18024575
4	18025045
4	18025114
4	18025237
4	18025454
4	18025573
4	18025607
4	18025734
4	18027113
4	18029253
4	18029635
4	18030977
4	18031014
4	18032718
4	18032769
4	18032867
4	18035898
4	18036176
4	18036451
4	18038218
4	18038588
4	18039446
4	18040146
4	18040412
4	18040853
4	18041024
4	18041133
4	18042158
4	18042651
4	18043227
4	18043327
4	18043366
4	18051599
4	18052391
4	18052434
4	18052703
4	18056939
4	18057569
4	18058057
4	18061346
4	18061476
4	18061728
4	18061736
4	18062190
4	18063176
4	18064020
4	18064448
4	18064782
4	18065538
4	18066312
4	18066342
4	18066403
4	18068335
4	18068474
4	18069922
4	18070916
4	18070964
4	18070988
4	18071125
4	18071174
4	18071272
4	18071276
4	18071619
4	18071652
4	18071692
4	18071786
4	18071809
4	18071983
4	18071995
4	18072146
4	18072182
4	18072400
4	18072447
4	18072467
4	18072521
4	18072548
4	18072599
4	18073127
4	18074249
4	18074986
4	18076354
4	18078468
4	18079309
4	18079473
4	18080696
4	18084288
4	18084319
4	18085683
4	18086710
4	18086883
4	18087235
4	18087423
4	18090764
4	18093503
4	18095372
4	18096243
4	18097194
4	18097214
4	18097268
4	18097334
4	18097358
4	18097844
4	18097877
4	18098392
4	18098788
4	18100142
4	18104489
4	18106055
4	18106103
4	18106472
4	18106505
4	18106550
4	18111257
4	18112071
4	18115322
4	18116734
4	18117121
4	18117145
4	18117157
4	18117202
4	18117286
4	18119014
4	18119219
4	18123916
4	18124222
4	18125270
4	18125495
4	18125586
4	18133764
4	18135918
4	18136076
4	18136217
4	18137280
4	18137720
4	18137748
4	18137799
4	18138410
4	18138620
4	18141487
4	18143023
4	18143057
4	18143570
4	18144343
4	18145873
4	18146877
4	18148041
4	18152229
4	18154552
4	18156833
4	18157467
4	18158669
4	18163182
4	18164020
4	18164271
4	18164301
4	18165695
4	18166574
4	18166622
4	18167715
4	18168785
4	18170108
4	18170966
4	18171023
4	18171163
4	18172126
4	18172991
4	18174217
4	18178125
4	18182711
4	18185638
4	18187526
4	18188453
4	18188531
4	18188624
4	18193022
4	18193266
4	18193299
4	18193939
4	18194407
4	18194832
4	18197481
4	18199505
4	18200682
4	18201066
4	18201177
4	18201300
4	18202460
4	18204434
4	18205324
4	18206116
4	18206216
4	18206284
4	18209206
4	18211929
4	18212061
4	18212911
4	18213199
4	18213870
4	18214089
4	18214314
4	18214469
4	18214923
4	18215032
4	18216281
4	18219055
4	18219340
4	18221598
4	18223061
4	18224518
4	18225545
4	18227171
4	18228330
4	18229238
4	18229674
4	18229691
4	18229871
4	18229895
4	18230296
4	18230399
4	18230690
4	18231786
4	18232351
4	18235656
4	18236328
4	18238044
4	18244671
4	18246761
4	18247212
4	18247532
4	18247677
4	18248935
4	18248990
4	18249426
4	18249597
4	18249654
4	18250053
4	18251168
4	18251573
4	18251621
4	18251775
4	18251843
4	18251870
4	18251876
4	18251927
4	18252936
4	18253760
4	18254085
4	18254585
4	18255160
4	18255184
4	18255710
4	18257441
4	18271305
4	18271562
4	18274043
4	18274129
4	18274224
4	18274618
4	18275912
4	18278381
4	18278784
4	18279031
4	18279219
4	18279492
4	18279741
4	18279837
4	18280105
4	18280508
4	18282882
4	18283778
4	18286536
4	18287013
4	18287048
4	18289970
4	18290333
4	18299327
4	18300945
4	18304124
4	18306317
4	18307351
4	18310941
4	18316346
4	18320524
4	18320658
4	18321005
4	18322415
4	18325716
4	18326641
4	18326846
4	18326899
4	18327180
4	18327865
4	18330951
4	18331304
4	18339371
4	18342137
4	18342377
4	18342432
4	18343167
4	18343685
4	18348129
4	18348345
4	18349228
4	18349287
4	18362340
4	18362424
4	18362909
4	18364226
4	18364425
4	18367158
4	18368659
4	18368992
4	18369473
4	18369542
4	18370220
4	18371290
4	18372006
4	18372316
4	18373649
4	18373977
4	18376202
4	18378323
4	18378370
4	18382259
4	18382342
4	18382857
4	18382878
4	18384651
4	18387419
4	18390515
4	18390542
4	18390860
4	18393727
4	18394030
4	18394927
4	18395022
4	18395149
4	18395286
4	18395564
4	18396696
4	18397093
4	18397570
4	18398012
4	18399305
4	18399944
4	18399964
4	18400939
4	18400982
4	18404695
4	18404978
4	18405264
4	18406415
4	18406774
4	18408650
4	18409642
4	18410689
4	18410895
4	18413013
4	18416027
4	18416301
4	18416403
4	18417172
4	18418251
4	18418425
4	18418451
4	18419365
4	18420188
4	18420230
4	18421413
4	18422193
4	18423096
4	18425186
4	18426298
4	18426630
4	18426863
4	18429592
4	18430001
4	18430193
4	18430259
4	18431182
4	18431475
4	18431524
4	18431539
4	18431632
4	18431785
4	18431956
4	18431991
4	18433297
4	18433459
4	18434238
4	18434599
4	18438317
4	18438997
4	18439853
4	18440724
4	18447122
4	18450671
4	18451202
4	18452151
4	18452620
4	18454790
4	18456309
4	18457444
4	18457764
4	18457904
4	18458343
4	18458772
4	18462039
4	18462283
4	18463164
4	18463792
4	18469007
4	18469641
4	18469869
4	18470640
4	18471474
4	18471816
4	18472706
4	18472935
4	18476040
4	18476216
4	18476482
4	18476506
4	18476803
4	18476875
4	18476998
4	18477081
4	18478434
4	18480378
4	18480401
4	18482956
4	18483450
4	18488029
4	18488677
4	18490606
4	18490804
4	18491131
4	18491286
4	18491731
4	18493074
4	18493093
4	18494010
4	18494124
4	18494537
4	18495869
4	18496068
4	18497017
4	18499185
4	18499805
4	18503090
4	18503784
4	18504596
4	18504616
4	18504633
4	18505058
4	18506701
4	18507439
4	18509648
4	18509662
4	18515183
4	18517688
4	18518221
4	18519240
4	18519601
4	18519694
4	18521562
4	18522098
4	18522222
4	18522774
4	18523094
4	18523118
4	18525762
4	18527292
4	18528384
4	18528799
4	18529059
4	18530108
4	18532424
4	18534390
4	18535109
4	18537517
4	18538760
4	18540750
4	18541557
4	18541784
4	18541957
4	18542628
4	18542824
4	18543452
4	18543653
4	18544405
4	18545990
4	18546836
4	18547664
4	18547960
4	18548943
4	18550701
4	18551079
4	18553087
4	18553132
4	18553159
4	18553408
4	18554235
4	18554311
4	18554529
4	18555212
4	18555417
4	18556019
4	18560840
4	18561918
4	18564026
4	18564059
4	18564155
4	18565235
4	18565487
4	18568237
4	18570915
4	18571164
4	18571362
4	18571576
4	18571825
4	18572395
4	18572575
4	18572600
4	18573421
4	18575225
4	18575339
4	18575767
4	18584658
4	18584747
4	18585198
4	18585718
4	18585797
4	18589318
4	18590941
4	18590999
4	18594530
4	18597479
4	18601012
4	18601107
4	18601356
4	18601969
4	18602798
4	18603182
4	18605246
4	18606324
4	18608022
4	18608047
4	18610121
4	18610346
4	18611915
4	18612198
4	18612340
4	18612880
4	18615485
4	18615776
4	18616054
4	18617423
4	18617697
4	18619535
4	18620096
4	18620276
4	18620912
4	18621096
4	18621642
4	18622050
4	18624324
4	18628471
4	18629530
4	18632370
4	18633933
4	18635776
4	18640132
4	18643042
4	18643081
4	18643108
4	18643255
4	18644756
4	18646391
4	18647055
4	18647582
4	18648015
4	18648629
4	18651842
4	18653278
4	18653441
4	18655027
4	18655545
4	18667834
4	18674599
4	18675109
4	18676801
4	18679078
4	18679144
4	18689604
4	18689741
4	18690455
4	18691773
4	18693779
4	18696676
4	18696741
4	18698087
4	18700277
4	18701705
4	18702035
4	18705350
4	18707430
4	18710090
4	18715786
4	18725525
4	18728849
4	18729273
4	18729287
4	18729508
4	18729549
4	18730483
4	18736383
4	18736695
4	18737298
4	18738578
4	18746544
4	18746869
4	18746958
4	18748999
4	18749424
4	18750570
4	18751045
4	18751054
4	18751654
4	18752404
4	18752545
4	18752818
4	18753148
4	18755014
4	18755675
4	18757336
4	18757565
4	18758629
4	18759850
4	18759989
4	18760079
4	18760853
4	18762296
4	18764770
4	18766170
4	18767269
4	18767536
4	18767743
4	18767750
4	18768697
4	18768823
4	18770637
4	18772134
4	18772472
4	18772926
4	18776415
4	18776905
4	18777039
4	18777810
4	18778339
4	18778403
4	18779544
4	18786106
4	18786297
4	18786477
4	18787205
4	18793203
4	18793636
4	18795041
4	18795880
4	18797049
4	18797714
4	18797836
4	18799248
4	18799331
4	18800547
4	18800837
4	18801432
4	18802082
4	18806568
4	18806859
4	18807853
4	18814084
4	18814624
4	18822825
4	18823698
4	18823827
4	18824151
4	18825155
4	18825522
4	18825968
4	18826399
4	18827339
4	18827381
4	18827426
4	18827880
4	18828487
4	18828974
4	18828977
4	18844797
4	18845084
4	18845882
4	18846603
4	18848090
4	18852517
4	18853170
4	18853744
4	18854858
4	18856144
4	18856767
4	18857575
4	18861951
4	18862324
4	18863329
4	18864028
4	18866818
4	18867099
4	18867899
4	18869681
4	18870020
4	18870525
4	18870531
4	18871010
4	18871765
4	18873086
4	18873545
4	18874602
4	18875843
4	18876390
4	18877792
4	18879332
4	18879376
4	18879474
4	18882529
4	18882721
4	18883239
4	18883918
4	18885025
4	18885121
4	18896406
4	18896654
4	18896683
4	18898900
4	18899322
4	18899844
4	18900023
4	18901020
4	18901514
4	18902293
4	18902969
4	18906843
4	18907770
4	18908930
4	18908938
4	18909031
4	18909146
4	18910166
4	18910561
4	18911606
4	18911704
4	18915078
4	18919334
4	18919666
4	18920400
4	18922851
4	18923036
4	18923189
4	18923951
4	18924674
4	18926983
4	18928425
4	18929598
4	18929909
4	18930297
4	18931794
4	18932517
4	18932958
4	18933340
4	18935406
4	18938641
4	18942465
4	18950918
4	18950985
4	18951881
4	18952131
4	18954610
4	18956139
4	18966263
4	18966732
4	18966964
4	18967317
4	18967447
4	18967963
4	18971144
4	18973220
4	18975362
4	18977278
4	18978068
4	18978511
4	18981141
4	18984333
4	18987597
4	18990815
4	18998888
4	18999111
4	18999445
4	19002470
4	19002939
4	19005687
4	19006020
4	19007539
4	19009416
4	19009483
4	19012836
4	19015279
4	19016713
4	19017877
4	19018768
4	19022873
4	19025955
4	19028416
4	19031590
4	19034347
4	19035251
4	19041484
4	19042016
4	19042060
4	19044564
4	19056500
4	19056717
4	19056884
4	19057565
4	19057618
4	19058003
4	19059921
4	19063931
4	19079122
4	19079377
4	19079726
4	19079779
4	19081739
4	19082509
4	19083679
4	19083933
4	19086166
4	19087636
4	19088116
4	19088212
4	19090404
4	19091976
4	19092466
4	19093364
4	19094176
4	19094282
4	19094373
4	19095016
4	19095043
4	19095235
4	19095738
4	19096341
4	19096396
4	19097163
4	19097367
4	19105204
4	19109154
4	19110977
4	19114934
4	19115996
4	19119134
4	19119738
4	19121102
4	19121184
4	19121699
4	19122658
4	19122827
4	19123643
4	19125411
4	19125783
4	19125951
4	19126206
4	19131969
4	19135690
4	19135716
4	19136439
4	19136943
4	19137495
4	19140007
4	19141077
4	19141954
4	19145027
4	19146607
4	19149861
4	19150574
4	19152704
4	19152933
4	19154328
4	19154613
4	19154728
4	19156061
4	19156209
4	19156405
4	19156405
4	19156599
4	19157205
4	19157318
4	19157678
4	19157882
4	19158400
4	19159970
4	19160523
4	19162211
4	19162248
4	19162599
4	19164743
4	19164880
4	19168685
4	19172633
4	19172692
4	19173106
4	19173272
4	19173548
4	19173817
4	19174545
4	19175124
4	19176092
4	19178163
4	19178841
4	19182586
4	19183819
4	19184745
4	19185001
4	19185374
4	19185668
4	19187696
4	19187899
4	19190912
4	19190970
4	19191039
4	19191120
4	19194475
4	19194925
4	19195022
4	19199221
4	19199445
4	19199463
4	19199754
4	19199793
4	19202793
4	19205167
4	19206344
4	19207145
4	19208243
4	19209991
4	19210104
4	19213645
4	19215945
4	19216652
4	19217910
4	19219050
4	19220609
4	19220627
4	19224532
4	19227896
4	19228487
4	19229936
4	19230641
4	19230682
4	19231435
4	19232139
4	19233036
4	19235177
4	19236352
4	19238344
4	19238550
4	19239558
4	19240101
4	19241143
4	19241708
4	19243967
4	19246489
4	19246630
4	19246921
4	19246998
4	19247198
4	19247440
4	19248947
4	19250072
4	19250680
4	19250695
4	19252360
4	19253157
4	19255489
4	19256021
4	19256048
4	19257169
4	19258431
4	19261044
4	19262470
4	19264075
4	19264406
4	19267605
4	19268000
4	19268801
4	19273318
4	19276470
4	19277089
4	19278354
4	19278419
4	19279234
4	19280625
4	19280762
4	19281376
4	19281808
4	19283911
4	19285885
4	19288719
4	19288749
4	19289221
4	19291442
4	19294855
4	19296525
4	19298854
4	19301341
4	19302551
4	19302582
4	19302588
4	19302620
4	19302768
4	19302971
4	19303866
4	19305101
4	19306143
4	19306782
4	19307544
4	19311392
4	19311521
4	19311628
4	19316521
4	19316942
4	19317938
4	19318698
4	19318745
4	19321226
4	19323662
4	19327742
4	19329133
4	19329809
4	19330040
4	19333871
4	19338211
4	19339545
4	19339679
4	19342318
4	19342354
4	19343217
4	19344216
4	19345095
4	19345707
4	19346232
4	19346252
4	19346804
4	19346954
4	19348558
4	19350428
4	19351273
4	19351428
4	19351848
4	19352217
4	19352740
4	19353096
4	19353639
4	19359480
4	19360666
4	19360795
4	19360871
4	19363383
4	19363644
4	19364649
4	19364910
4	19365110
4	19370459
4	19371630
4	19372104
4	19372857
4	19373309
4	19373998
4	19374466
4	19374733
4	19376301
4	19376723
4	19377028
4	19379880
4	19384763
4	19386535
4	19387944
4	19388355
4	19391627
4	19392857
4	19394849
4	19401585
4	19401647
4	19402288
4	19406831
4	19407073
4	19408193
4	19409367
4	19409406
4	19410805
4	19413709
4	19420243
4	19420541
4	19421174
4	19422353
4	19424423
4	19427084
4	19427371
4	19428102
4	19429489
4	19429832
4	19432773
4	19433774
4	19433958
4	19437571
4	19438276
4	19439215
4	19440640
4	19441477
4	19443354
4	19444587
4	19445481
4	19445935
4	19448199
4	19448768
4	19449328
4	19449442
4	19449490
4	19449717
4	19450282
4	19451615
4	19451632
4	19452186
4	19453240
4	19455331
4	19455358
4	19455610
4	19459088
4	19460509
4	19461120
4	19463461
4	19465378
4	19469032
4	19472275
4	19472760
4	19472760
4	19472974
4	19474385
4	19476126
4	19478247
4	19478917
4	19479090
4	19480867
4	19480887
4	19481855
4	19485333
4	19487994
4	19488418
4	19488879
4	19489568
4	19490656
4	19491416
4	19491614
4	19491750
4	19493448
4	19493502
4	19494806
4	19498113
4	19503707
4	19506038
4	19506415
4	19507153
4	19507460
4	19507841
4	19508212
4	19508271
4	19511133
4	19511149
4	19511301
4	19511916
4	19513409
4	19516058
4	19517136
4	19517311
4	19517319
4	19517518
4	19517688
4	19518590
4	19520580
4	19521521
4	19521538
4	19522545
4	19522573
4	19524902
4	19527348
4	19532705
4	19535744
4	19539171
4	19539701
4	19541477
4	19542094
4	19542461
4	19542568
4	19543643
4	19544535
4	19544941
4	19545184
4	19545210
4	19546170
4	19546381
4	19546543
4	19546697
4	19547627
4	19548010
4	19550326
4	19551249
4	19552995
4	19554146
4	19555470
4	19557779
4	19558024
4	19558358
4	19558750
4	19559297
4	19559326
4	19560269
4	19560349
4	19560559
4	19561922
4	19562108
4	19562176
4	19562272
4	19562349
4	19562652
4	19563141
4	19565514
4	19565554
4	19566779
4	19571053
4	19571893
4	19576239
4	19577406
4	19577921
4	19577951
4	19581909
4	19582005
4	19582342
4	19582929
4	19583207
4	19583357
4	19583397
4	19586055
4	19587503
4	19587924
4	19588857
4	19588953
4	19588963
4	19590125
4	19591903
4	19593602
4	19596279
4	19596310
4	19597707
4	19597777
4	19598026
4	19599131
4	19602852
4	19605008
4	19608752
4	19608791
4	19608971
4	19611243
4	19611955
4	19613682
4	19614456
4	19615376
4	19615951
4	19616281
4	19617343
4	19617950
4	19619479
4	19620180
4	19622320
4	19624143
4	19624190
4	19624580
4	19624852
4	19624953
4	19625854
4	19625942
4	19627067
4	19629587
4	19629785
4	19631118
4	19631167
4	19632325
4	19632765
4	19633248
4	19633303
4	19633366
4	19633466
4	19634165
4	19634191
4	19635100
4	19635449
4	19636283
4	19637891
4	19638165
4	19638321
4	19638684
4	19640782
4	19641052
4	19642193
4	19642351
4	19642699
4	19642716
4	19642990
4	19647868
4	19648800
4	19649177
4	19649374
4	19649687
4	19650682
4	19651071
4	19651172
4	19657547
4	19658489
4	19658589
4	19658775
4	19659003
4	19659779
4	19662800
4	19662846
4	19664218
4	19665703
4	19665995
4	19666997
4	19667739
4	19667771
4	19667918
4	19668166
4	19668254
4	19668307
4	19669891
4	19670100
4	19670681
4	19670700
4	19671973
4	19672621
4	19673073
4	19674273
4	19676147
4	19676742
4	19677625
4	19682083
4	19682248
4	19682682
4	19682866
4	19684553
4	19687015
4	19688830
4	19690257
4	19691339
4	19694184
4	19695430
4	19700428
4	19702549
4	19703405
4	19703948
4	19707784
4	19710057
4	19710561
4	19711708
4	19713454
4	19714765
4	19715218
4	19715476
4	19716657
4	19718206
4	19719399
4	19721115
4	19721277
4	19721791
4	19735638
4	19738045
4	19738182
4	19739152
4	19740010
4	19740563
4	19741433
4	19741992
4	19743361
4	19743416
4	19743769
4	19746121
4	19747477
4	19749876
4	19751563
4	19752686
4	19757161
4	19757238
4	19757462
4	19758296
4	19758912
4	19759952
4	19760911
4	19761440
4	19761692
4	19761755
4	19761812
4	19761939
4	19765886
4	19766363
4	19766946
4	19767102
4	19767525
4	19767786
4	19767807
4	19767948
4	19768137
4	19768261
4	19768550
4	19768634
4	19769075
4	19769093
4	19770303
4	19770354
4	19770606
4	19770875
4	19771140
4	19771272
4	19771299
4	19771596
4	19774423
4	19776887
4	19779778
4	19783135
4	19784493
4	19784845
4	19787027
4	19787190
4	19787501
4	19789395
4	19790089
4	19791555
4	19792494
4	19794189
4	19795048
4	19795588
4	19796129
4	19796355
4	19797928
4	19798706
4	19799539
4	19800939
4	19801672
4	19802927
4	19805384
4	19807148
4	19807286
4	19807350
4	19809217
4	19810232
4	19810485
4	19810529
4	19810579
4	19810785
4	19811345
4	19811364
4	19813276
4	19815561
4	19815781
4	19817517
4	19818009
4	19818159
4	19818981
4	19821002
4	19821056
4	19821130
4	19823372
4	19824221
4	19824474
4	19825285
4	19826750
4	19827361
4	19828198
4	19829245
4	19830022
4	19830065
4	19832137
4	19832144
4	19832194
4	19834757
4	19838633
4	19838976
4	19839210
4	19840120
4	19840185
4	19840815
4	19840934
4	19842363
4	19842966
4	19844751
4	19845033
4	19846024
4	19846246
4	19846751
4	19846863
4	19847509
4	19850864
4	19851446
4	19852411
4	19853012
4	19856219
4	19858095
4	19858771
4	19859834
4	19860015
4	19862853
4	19863457
4	19863474
4	19863683
4	19863883
4	19864484
4	19864621
4	19865106
4	19865365
4	19865607
4	19866645
4	19866685
4	19867011
4	19867677
4	19868581
4	19868741
4	19869449
4	19869767
4	19869871
4	19869899
4	19870187
4	19870961
4	19871791
4	19871874
4	19872203
4	19873884
4	19876426
4	19877800
4	19878072
4	19879434
4	19880307
4	19881154
4	19882020
4	19882181
4	19882670
4	19884831
4	19884852
4	19886920
4	19888492
4	19889197
4	19889514
4	19889619
4	19890022
4	19890350
4	19890557
4	19890724
4	19892568
4	19893406
4	19893692
4	19894988
4	19894998
4	19900878
4	19901064
4	19901070
4	19901244
4	19901663
4	19901754
4	19901861
4	19902756
4	19902822
4	19903131
4	19903335
4	19903383
4	19903464
4	19903794
4	19906256
4	19906569
4	19907952
4	19911012
4	19912281
4	19913945
4	19914082
4	19914502
4	19915283
4	19918731
4	19919355
4	19925997
4	19930174
4	19930494
4	19931704
4	19932069
4	19932207
4	19932346
4	19933793
4	19934319
4	19934389
4	19936287
4	19936956
4	19939849
4	19940146
4	19940456
4	19941043
4	19947958
4	19949530
4	19949684
4	19951802
4	19957528
4	19958735
4	19958993
4	19959707
4	19962753
4	19962869
4	19963271
4	19963750
4	19964192
4	19964650
4	19965742
4	19967482
4	19968170
4	19968429
4	19971255
4	19971591
4	19975672
4	19977124
4	19978461
4	19981138
4	19981673
4	19982517
4	19983858
4	19985425
4	19986195
4	19987080
4	19988207
4	19988824
4	19989388
4	19989649
4	19989885
4	19990751
4	19992451
4	19993821
4	19996212
4	19997250
4	19998262
4	19998466
4	20000805
4	20000857
4	20001118
4	20001782
4	20002992
4	20004795
4	20008047
4	20010582
4	20010947
4	20011916
4	20012017
4	20014581
4	20017618
4	20018558
4	20018654
4	20019243
4	20020386
4	20022917
4	20023623
4	20025747
4	20025845
4	20026300
4	20026672
4	20027055
4	20027885
4	20028333
4	20028415
4	20028554
4	20029917
4	20031669
4	20032177
4	20036013
4	20036615
4	20036671
4	20039127
4	20039606
4	20040113
4	20041224
4	20041981
4	20044839
4	20047694
4	20047770
4	20048797
4	20049121
4	20052387
4	20052509
4	20053859
4	20054317
4	20054317
4	20060339
4	20060586
4	20062824
4	20064025
4	20064538
4	20064920
4	20067396
4	20067881
4	20068545
4	20068720
4	20068733
4	20069897
4	20070911
4	20071756
4	20073700
4	20073734
4	20074216
4	20074487
4	20075295
4	20076970
4	20077550
4	20080279
4	20081638
4	20082486
4	20085564
4	20086336
4	20090107
4	20090957
4	20092737
4	20093028
4	20093604
4	20093808
4	20099354
4	20100410
4	20100588
4	20103484
4	20103716
4	20104566
4	20105442
4	20105684
4	20106560
4	20106615
4	20107896
4	20110829
4	20111722
4	20112988
4	20113737
4	20114085
4	20114418
4	20114444
4	20114451
4	20114919
4	20115948
4	20116474
4	20116692
4	20118111
4	20118410
4	20118493
4	20119780
4	20120010
4	20120608
4	20122017
4	20123769
4	20124070
4	20124285
4	20128386
4	20129007
4	20133504
4	20137273
4	20137620
4	20140346
4	20143609
4	20144204
4	20145797
4	20146101
4	20147249
4	20148093
4	20148187
4	20150339
4	20152037
4	20154727
4	20156116
4	20156896
4	20156935
4	20157178
4	20159602
4	20160196
4	20160435
4	20162337
4	20163587
4	20166796
4	20167486
4	20167553
4	20168839
4	20169486
4	20172562
4	20172660
4	20172700
4	20172754
4	20179112
4	20179490
4	20180466
4	20181549
4	20184322
4	20185072
4	20185891
4	20187676
4	20190793
4	20191988
4	20193012
4	20193341
4	20193765
4	20193925
4	20194337
4	20197782
4	20198618
4	20199593
4	20200497
4	20201789
4	20202579
4	20203928
4	20204018
4	20204255
4	20204348
4	20204775
4	20205807
4	20206056
4	20206457
4	20206557
4	20206725
4	20206935
4	20207233
4	20207390
4	20207968
4	20208291
4	20208733
4	20208972
4	20215393
4	20215840
4	20218464
4	20220469
4	20223395
4	20223581
4	20225252
4	20226814
4	20227345
4	20227717
4	20228417
4	20231873
4	20234551
4	20238174
4	20238643
4	20240317
4	20241306
4	20243739
4	20247430
4	20252988
4	20254440
4	20255733
4	20257046
4	20259260
4	20260185
4	20262239
4	20262885
4	20263254
4	20264236
4	20264438
4	20264521
4	20265039
4	20265063
4	20265086
4	20265334
4	20265431
4	20267202
4	20269609
4	20269818
4	20269939
4	20270147
4	20270423
4	20270474
4	20271170
4	20271523
4	20272397
4	20272644
4	20273194
4	20274147
4	20274202
4	20274891
4	20275353
4	20276001
4	20276071
4	20276979
4	20276999
4	20277146
4	20277364
4	20277758
4	20278244
4	20281003
4	20281938
4	20285657
4	20286252
4	20286392
4	20286687
4	20286840
4	20286846
4	20286870
4	20288583
4	20288755
4	20290064
4	20291205
4	20291293
4	20291381
4	20292862
4	20292946
4	20292980
4	20293375
4	20293804
4	20293922
4	20294073
4	20297173
4	20297417
4	20297498
4	20299706
4	20300283
4	20300766
4	20301319
4	20302655
4	20302866
4	20303582
4	20304388
4	20304944
4	20306245
4	20307295
4	20307370
4	20308589
4	20309588
4	20312081
4	20313267
4	20313941
4	20315450
4	20316221
4	20316498
4	20317494
4	20317610
4	20317634
4	20318757
4	20319391
4	20319692
4	20319803
4	20321072
4	20321102
4	20321306
4	20322197
4	20322267
4	20323030
4	20328032
4	20328441
4	20329035
4	20329905
4	20330485
4	20331249
4	20332047
4	20332070
4	20332785
4	20333322
4	20335215
4	20335808
4	20336170
4	20336965
4	20337898
4	20338400
4	20338886
4	20339620
4	20339827
4	20340317
4	20342333
4	20343083
4	20343256
4	20343845
4	20345115
4	20345683
4	20345728
4	20345860
4	20346172
4	20346277
4	20346633
4	20347844
4	20349517
4	20350211
4	20350248
4	20350299
4	20350463
4	20352551
4	20354412
4	20354626
4	20354805
4	20354841
4	20357540
4	20357747
4	20358932
4	20359031
4	20359349
4	20360751
4	20361013
4	20367585
4	20368258
4	20368636
4	20369145
4	20371961
4	20372595
4	20375558
4	20376555
4	20377050
4	20379896
4	20380036
4	20380657
4	20380795
4	20381902
4	20382238
4	20383327
4	20383466
4	20384063
4	20388645
4	20389439
4	20390023
4	20391007
4	20395675
4	20396094
4	20396357
4	20396474
4	20397145
4	20397970
4	20398071
4	20399491
4	20399794
4	20400426
4	20403488
4	20403900
4	20405548
4	20406057
4	20406630
4	20409184
4	20409435
4	20413536
4	20419227
4	20423439
4	20425594
4	20425931
4	20427156
4	20427492
4	20428477
4	20430704
4	20430874
4	20432109
4	20432127
4	20432192
4	20432666
4	20436693
4	20437695
4	20438156
4	20440068
4	20440177
4	20441760
4	20441820
4	20442671
4	20445949
4	20448618
4	20448666
4	20450403
4	20450447
4	20451411
4	20452384
4	20452549
4	20453351
4	20453672
4	20454300
4	20456384
4	20456539
4	20457592
4	20457962
4	20458931
4	20459981
4	20462092
4	20463800
4	20463819
4	20464383
4	20464512
4	20465566
4	20465682
4	20466428
4	20466447
4	20467321
4	20467941
4	20471688
4	20471749
4	20471937
4	20471960
4	20472045
4	20472467
4	20472617
4	20472722
4	20472810
4	20472959
4	20474508
4	20474544
4	20475486
4	20476692
4	20477796
4	20478107
4	20479393
4	20482984
4	20483244
4	20483752
4	20484567
4	20484873
4	20488623
4	20489154
4	20489946
4	20490400
4	20492578
4	20492594
4	20495112
4	20496318
4	20497061
4	20498805
4	20498985
4	20499222
4	20500857
4	20503784
4	20506912
4	20507218
4	20509173
4	20509997
4	20511861
4	20513163
4	20513751
4	20514049
4	20517702
4	20517867
4	20518094
4	20518196
4	20522400
4	20527432
4	20528193
4	20529068
4	20529201
4	20532036
4	20532529
4	20533811
4	20535060
4	20535834
4	20536491
4	20537048
4	20537065
4	20537384
4	20537444
4	20537619
4	20538357
4	20538943
4	20539861
4	20540537
4	20541078
4	20542037
4	20542358
4	20542429
4	20542457
4	20543799
4	20544777
4	20546769
4	20548491
4	20553239
4	20554726
4	20554809
4	20555443
4	20555691
4	20556306
4	20556593
4	20558378
4	20559442
4	20559478
4	20560608
4	20564813
4	20569580
4	20574049
4	20578147
4	20578289
4	20580494
4	20581815
4	20581961
4	20584536
4	20588788
4	20591553
4	20593269
4	20595036
4	20595550
4	20596728
4	20598288
4	20599622
4	20601707
4	20601727
4	20604856
4	20605175
4	20605561
4	20605893
4	20606091
4	20607489
4	20607677
4	20607821
4	20608739
4	20610144
4	20612237
4	20615100
4	20616259
4	20616976
4	20617327
4	20617648
4	20617739
4	20617815
4	20618001
4	20618131
4	20619072
4	20620052
4	20621304
4	20623983
4	20624054
4	20624109
4	20625956
4	20627113
4	20627237
4	20627458
4	20628410
4	20628470
4	20634615
4	20637836
4	20637890
4	20638970
4	20639342
4	20639728
4	20640441
4	20640481
4	20642989
4	20646908
4	20647790
4	20648658
4	20648912
4	20649268
4	20649284
4	20649381
4	20649917
4	20649972
4	20650372
4	20650665
4	20653114
4	20653195
4	20653527
4	20654274
4	20654360
4	20654451
4	20654674
4	20656106
4	20657194
4	20658206
4	20658616
4	20659916
4	20660524
4	20665046
4	20666009
4	20670030
4	20670900
4	20670922
4	20671861
4	20678782
4	20679982
4	20680358
4	20680391
4	20680643
4	20681076
4	20683140
4	20683270
4	20683415
4	20683708
4	20683830
4	20684263
4	20684524
4	20684885
4	20685537
4	20685565
4	20685931
4	20686130
4	20690329
4	20690346
4	20693035
4	20693607
4	20694263
4	20694780
4	20696597
4	20698501
4	20698676
4	20699223
4	20699243
4	20699382
4	20699728
4	20700699
4	20701268
4	20701607
4	20702215
4	20702311
4	20703360
4	20705086
4	20705189
4	20705701
4	20706359
4	20707121
4	20708945
4	20709253
4	20709278
4	20709358
4	20711009
4	20712708
4	20713097
4	20715357
4	20717913
4	20718231
4	20718977
4	20719997
4	20720376
4	20721358
4	20724304
4	20724377
4	20725407
4	20725538
4	20726702
4	20731138
4	20733490
4	20733881
4	20734509
4	20735432
4	20735935
4	20736083
4	20737301
4	20737817
4	20739520
4	20739961
4	20740938
4	20741554
4	20743326
4	20743477
4	20743609
4	20743627
4	20744043
4	20744455
4	20744517
4	20744836
4	20757547
4	20759483
4	20759854
4	20760908
4	20761273
4	20761635
4	20761838
4	20763281
4	20763470
4	20763488
4	20763902
4	20765327
4	20765387
4	20765598
4	20766016
4	20769649
4	20769927
4	20770522
4	20771912
4	20772612
4	20772978
4	20776292
4	20776608
4	20779896
4	20780208
4	20780479
4	20780676
4	20781099
4	20781370
4	20781389
4	20781425
4	20781485
4	20782355
4	20783165
4	20784021
4	20784175
4	20784486
4	20785376
4	20786024
4	20786115
4	20786862
4	20787030
4	20787129
4	20787150
4	20787209
4	20787354
4	20787549
4	20787902
4	20788273
4	20789091
4	20789112
4	20789263
4	20789454
4	20789922
4	20790688
4	20790998
4	20791361
4	20791853
4	20793371
4	20793887
4	20797135
4	20811992
4	20812196
4	20815884
4	20816130
4	20816641
4	20817208
4	20818224
4	20818247
4	20818278
4	20819021
4	20819271
4	20819347
4	20819547
4	20819582
4	20819752
4	20819791
4	20820304
4	20820997
4	20823126
4	20823594
4	20824909
4	20825391
4	20825547
4	20825634
4	20826003
4	20826165
4	20826192
4	20826525
4	20826561
4	20826636
4	20827425
4	20827470
4	20827536
4	20827555
4	20827879
4	20829326
4	20830827
4	20835091
4	20835183
4	20835248
4	20835766
4	20835800
4	20835906
4	20836103
4	20836332
4	20837253
4	20837885
4	20838574
4	20838590
4	20838661
4	20840242
4	20840683
4	20841476
4	20842232
4	20845476
4	20847805
4	20848515
4	20849109
4	20851004
4	20851674
4	20854215
4	20855374
4	20859672
4	20860949
4	20864900
4	20865375
4	20868349
4	20870160
4	20871296
4	20871389
4	20871627
4	20871869
4	20872638
4	20873411
4	20875617
4	20876543
4	20876680
4	20876741
4	20877354
4	20878348
4	20879382
4	20879521
4	20879696
4	20881071
4	20881384
4	20882646
4	20887186
4	20887767
4	20888391
4	20892404
4	20892546
4	20893139
4	20894220
4	20896498
4	20897589
4	20897760
4	20898634
4	20899980
4	20900266
4	20902018
4	20902887
4	20904471
4	20905065
4	20908835
4	20908910
4	20909186
4	20910701
4	20910776
4	20917627
4	20918052
4	20918755
4	20918849
4	20918866
4	20919519
4	20920529
4	20922752
4	20925439
4	20928866
4	20929703
4	20929817
4	20933027
4	20934905
4	20936539
4	20936677
4	20937403
4	20937404
4	20938523
4	20938614
4	20939446
4	20941584
4	20941672
4	20945322
4	20945898
4	20948562
4	20949419
4	20949982
4	20950879
4	20953352
4	20955379
4	20955450
4	20955561
4	20957706
4	20957961
4	20961536
4	20962119
4	20962457
4	20963643
4	20963789
4	20974691
4	20975155
4	20984520
4	20986488
4	20989389
4	20989417
4	20991047
4	20991701
4	20995300
4	20995982
4	20996269
4	20997034
4	20997438
4	20998601
4	21000218
4	21000266
4	21000310
4	21000394
4	21001575
4	21003197
4	21006725
4	21006757
4	21007561
4	21010867
4	21013608
4	21014248
4	21016118
4	21016230
4	21017236
4	21018286
4	21019518
4	21019648
4	21019976
4	21020107
4	21020466
4	21020937
4	21021565
4	21021706
4	21021738
4	21021756
4	21021859
4	21021965
4	21023701
4	21024355
4	21024707
4	21024859
4	21025553
4	21026520
4	21026636
4	21029512
4	21030499
4	21031463
4	21031839
4	21032791
4	21032947
4	21036816
4	21036832
4	21036849
4	21037202
4	21046393
4	21048835
4	21052935
4	21056067
4	21056565
4	21056679
4	21057719
4	21058003
4	21061649
4	21061652
4	21061873
4	21061873
4	21062275
4	21062401
4	21062470
4	21063000
4	21064014
4	21064135
4	21066863
4	21067994
4	21068102
4	21068989
4	21071169
4	21071453
4	21071798
4	21071962
4	21072662
4	21075664
4	21076500
4	21077528
4	21078141
4	21080115
4	21083572
4	21084295
4	21084933
4	21086202
4	21087885
4	21089518
4	21089591
4	21090380
4	21091333
4	21091494
4	21092349
4	21096579
4	21097117
4	21097647
4	21098670
4	21098696
4	21099080
4	21099404
4	21099750
4	21099896
4	21099944
4	21100495
4	21103878
4	21103929
4	21105154
4	21105649
4	21107376
4	21107514
4	21108636
4	21111705
4	21116224
4	21116598
4	21117070
4	21117542
4	21118618
4	21121391
4	21121469
4	21122092
4	21122540
4	21123134
4	21130923
4	21132225
4	21134108
4	21134146
4	21137643
4	21137920
4	21139679
4	21140242
4	21146657
4	21147068
4	21148239
4	21148405
4	21149097
4	21149579
4	21149829
4	21150547
4	21150884
4	21151506
4	21158523
4	21159085
4	21159701
4	21159859
4	21161820
4	21162179
4	21162670
4	21163169
4	21163428
4	21163592
4	21163661
4	21166479
4	21169598
4	21170429
4	21172155
4	21181034
4	21184286
4	21188906
4	21195591
4	21197409
4	21201936
4	21202108
4	21202933
4	21203091
4	21207456
4	21207699
4	21211521
4	21211674
4	21211902
4	21214050
4	21215045
4	21216744
4	21218519
4	21222459
4	21222783
4	21223363
4	21223670
4	21223890
4	21225870
4	21226898
4	21227235
4	21231515
4	21231891
4	21233285
4	21233815
4	21234071
4	21238324
4	21248841
4	21250337
4	21251135
4	21251684
4	21252535
4	21252900
4	21254876
4	21255229
4	21258518
4	21259068
4	21260185
4	21262194
4	21262218
4	21262379
4	21262694
4	21263281
4	21266781
4	21267637
4	21269839
4	21272345
4	21272460
4	21272904
4	21274634
4	21275117
4	21276850
4	21277072
4	21278062
4	21278440
4	21282290
4	21285583
4	21285760
4	21286131
4	21286791
4	21287580
4	21288760
4	21290567
4	21295781
4	21296191
4	21296621
4	21297815
4	21297934
4	21298005
4	21300191
4	21300360
4	21300446
4	21300545
4	21301086
4	21303731
4	21304774
4	21305082
4	21305485
4	21305578
4	21305743
4	21305987
4	21307316
4	21307757
4	21308552
4	21308583
4	21308593
4	21308610
4	21309847
4	21311475
4	21316232
4	21318467
4	21318810
4	21319379
4	21319661
4	21320305
4	21321530
4	21322196
4	21322946
4	21327126
4	21327738
4	21328770
4	21329311
4	21330203
4	21330377
4	21331810
4	21333445
4	21333844
4	21334782
4	21335202
4	21335771
4	21337500
4	21339853
4	21341048
4	21343539
4	21343778
4	21345403
4	21345590
4	21345826
4	21346648
4	21347645
4	21348023
4	21348306
4	21349890
4	21350036
4	21350823
4	21352012
4	21352204
4	21356722
4	21356757
4	21360257
4	21362681
4	21362895
4	21362962
4	21363703
4	21365733
4	21368047
4	21370161
4	21370711
4	21371325
4	21372474
4	21374341
4	21376259
4	21376583
4	21378348
4	21379922
4	21380285
4	21383785
4	21383891
4	21383948
4	21384663
4	21384856
4	21384878
4	21385604
4	21385678
4	21386017
4	21386077
4	21386102
4	21386175
4	21386932
4	21387136
4	21387334
4	21387834
4	21388640
4	21388779
4	21389080
4	21389547
4	21389770
4	21389876
4	21394017
4	21395970
4	21396353
4	21396891
4	21396944
4	21398342
4	21398870
4	21399257
4	21399419
4	21399735
4	21400904
4	21401155
4	21402251
4	21402356
4	21403885
4	21404493
4	21405967
4	21406197
4	21406487
4	21406973
4	21407770
4	21408428
4	21408483
4	21409081
4	21410222
4	21410334
4	21410715
4	21411375
4	21411771
4	21411826
4	21411911
4	21412170
4	21412277
4	21413058
4	21414612
4	21414906
4	21415264
4	21416300
4	21416478
4	21417740
4	21418033
4	21418801
4	21419199
4	21420369
4	21420780
4	21420888
4	21421298
4	21422098
4	21422332
4	21423588
4	21425711
4	21426924
4	21426950
4	21427568
4	21427741
4	21433392
4	21435017
4	21435524
4	21438294
4	21441573
4	21444093
4	21449587
4	21449587
4	21451775
4	21453100
4	21454932
4	21454971
4	21456855
4	21457608
4	21457961
4	21458371
4	21459115
4	21459831
4	21460495
4	21461869
4	21463577
4	21463818
4	21465124
4	21465509
4	21466152
4	21466271
4	21467016
4	21468667
4	21469290
4	21469775
4	21471650
4	21471765
4	21472281
4	21472760
4	21474072
4	21474430
4	21474694
4	21474810
4	21475477
4	21475512
4	21475976
4	21477103
4	21477453
4	21477498
4	21491889
4	21492072
4	21492481
4	21493639
4	21493999
4	21494287
4	21494501
4	21494827
4	21495121
4	21495161
4	21497550
4	21498676
4	21499255
4	21499528
4	21499687
4	21499891
4	21500208
4	21500804
4	21501266
4	21501369
4	21506169
4	21506318
4	21506603
4	21506808
4	21506877
4	21506923
4	21507090
4	21507555
4	21508048
4	21509657
4	21509980
4	21510677
4	21511356
4	21511660
4	21512172
4	21514512
4	21516104
4	21517469
4	21517906
4	21518730
4	21519842
4	21520546
4	21520724
4	21523270
4	21526662
4	21527488
4	21530127
4	21530612
4	21533453
4	21533514
4	21534001
4	21534482
4	21536134
4	21538112
4	21538184
4	21538777
4	21539911
4	21540903
4	21541058
4	21545681
4	21545810
4	21545893
4	21546461
4	21550386
4	21550630
4	21550767
4	21550888
4	21551801
4	21552430
4	21553249
4	21553693
4	21556033
4	21558128
4	21559555
4	21562735
4	21563399
4	21564423
4	21568028
4	21568424
4	21568757
4	21569001
4	21569394
4	21570176
4	21588228
4	21588803
4	21589129
4	21589350
4	21590490
4	21590751
4	21592157
4	21592481
4	21597458
4	21597892
4	21598638
4	21600061
4	21602915
4	21603532
4	21605436
4	21605473
4	21606107
4	21606146
4	21608338
4	21608475
4	21608927
4	21613576
4	21616428
4	21618567
4	21618782
4	21623005
4	21629804
4	21632168
4	21633342
4	21635581
4	21637295
4	21639340
4	21640100
4	21640191
4	21645608
4	21646772
4	21647408
4	21648688
4	21658591
4	21665334
4	21669290
4	21669735
4	21670157
4	21671544
4	21672423
4	21672816
4	21673411
4	21676068
4	21678797
4	21678993
4	21681854
4	21682042
4	21684096
4	21685799
4	21689373
4	21690049
4	21692780
4	21693302
4	21694318
4	21697147
4	21704839
4	21708995
4	21710470
4	21710796
4	21711478
4	21712459
4	21713282
4	21713628
4	21721422
4	21722488
4	21722971
4	21723631
4	21724006
4	21724086
4	21726614
4	21726767
4	21727388
4	21731882
4	21734385
4	21738113
4	21738378
4	21748578
4	21749288
4	21750039
4	21755924
4	21755943
4	21757598
4	21757708
4	21759289
4	21762992
4	21765349
4	21766652
4	21766765
4	21768014
4	21769945
4	21771330
4	21773256
4	21774817
4	21775099
4	21775221
4	21776475
4	21776542
4	21776833
4	21778223
4	21778760
4	21782898
4	21783442
4	21788238
4	21791505
4	21792245
4	21795109
4	21796004
4	21799928
4	21800152
4	21800880
4	21801698
4	21804348
4	21804731
4	21808670
4	21815986
4	21816157
4	21819784
4	21820268
4	21826067
4	21827050
4	21827105
4	21828123
4	21829628
4	21831078
4	21832005
4	21833014
4	21833512
4	21835179
4	21835553
4	21835915
4	21835942
4	21838884
4	21838926
4	21839694
4	21839722
4	21839934
4	21840180
4	21844394
4	21844983
4	21845354
4	21847429
4	21847757
4	21848018
4	21849391
4	21849827
4	21849914
4	21850320
4	21850638
4	21851009
4	21851562
4	21852627
4	21854071
4	21854918
4	21856337
4	21858013
4	21858085
4	21864875
4	21869737
4	21870245
4	21871658
4	21872002
4	21872042
4	21872489
4	21876310
4	21877214
4	21877602
4	21877716
4	21879781
4	21881731
4	21881963
4	21881991
4	21882919
4	21885105
4	21885510
4	21891250
4	21895222
4	21898552
4	21910744
4	21912415
4	21913645
4	21914174
4	21928380
4	21928627
4	21929075
4	21931814
4	21932440
4	21932813
4	21933216
4	21933563
4	21934339
4	21934609
4	21935654
4	21935848
4	21938851
4	21938917
4	21941258
4	21941328
4	21943831
4	21944849
4	21946929
4	21949740
4	21949796
4	21950549
4	21950832
4	21953202
4	21955710
4	21955801
4	21956962
4	21959683
4	21960031
4	21961703
4	21967290
4	21967962
4	21969732
4	21970881
4	21974180
4	21976463
4	21977929
4	21979716
4	21980545
4	21985260
4	21986110
4	21987212
4	21987239
4	21988423
4	21988944
4	21989076
4	21989406
4	21999192
4	21999442
4	21999550
4	22000235
4	22002694
4	22003444
4	22004106
4	22004435
4	22004478
4	22009280
4	22016725
4	22017537
4	22018661
4	22025935
4	22026962
4	22027650
4	22028239
4	22028620
4	22029418
4	22031114
4	22031303
4	22032150
4	22032393
4	22032609
4	22033864
4	22034167
4	22036202
4	22039973
4	22040162
4	22044937
4	22046004
4	22046021
4	22048845
4	22049007
4	22050572
4	22051310
4	22051516
4	22053256
4	22055516
4	22055953
4	22056102
4	22058714
4	22059315
4	22060096
4	22060765
4	22061061
4	22061138
4	22061950
4	22065268
4	22065330
4	22067968
4	22068699
4	22070677
4	22071630
4	22071975
4	22073927
4	22074685
4	22074890
4	22076092
4	22076510
4	22076621
4	22076672
4	22076768
4	22077447
4	22078121
4	22080482
4	22089970
4	22090960
4	22092696
4	22190969
4	22191243
4	22191296
4	22191376
4	22191403
4	22191566
4	22191661
4	22191804
4	22192772
4	22193770
4	22193991
4	22194583
4	22194734
4	22195766
4	22196293
4	22199039
4	22199079
4	22200232
4	22202975
4	22203445
4	22204107
4	22204556
4	22208403
4	22211902
4	22218834
4	22220914
4	22222007
4	22223232
4	22223730
4	22229451
4	22229801
4	22231867
4	22232160
4	22233453
4	22233824
4	22236660
4	22236671
4	22242205
4	22242652
4	22243268
4	22247265
4	22250542
4	22251354
4	22251870
4	22253246
4	22253427
4	22258037
4	22258251
4	22258354
4	22260209
4	22262613
4	22264063
4	22265224
4	22265263
4	22273215
4	22278028
4	22282361
4	22282697
4	22284981
4	22285721
4	22289116
4	22292993
4	22293248
4	22296631
4	22298889
4	22301620
4	22304117
4	22304133
4	22312187
4	22313072
4	22313458
4	22320811
4	22324371
4	22326040
4	22330419
4	22330718
4	22338594
4	22338595
4	22339332
4	22352955
4	22353414
4	22356431
4	22356757
4	22360045
4	22363944
4	22364718
4	22371291
4	22371419
4	22375361
4	22377931
4	22378244
4	22380279
4	22385027
4	22388757
4	22389609
4	22390330
4	22392084
4	22394162
4	22398954
4	22403510
4	22404059
4	22405927
4	22410220
4	22411211
4	22411657
4	22411860
4	22412859
4	22413578
4	22413934
4	22418526
4	22419900
4	22422478
4	22424111
4	22424816
4	22426542
4	22428157
4	22428551
4	22429169
4	22429530
4	22429805
4	22430239
4	22432026
4	22434355
4	22440333
4	22440555
4	22446162
4	22446297
4	22447406
4	22456013
4	22458815
4	22459381
4	22460179
4	22462186
4	22466344
4	22468794
4	22470067
4	22470908
4	22473574
4	22476627
4	22477868
4	22478246
4	22480405
4	22481053
4	22484862
4	22485975
4	22486066
4	22486315
4	22486584
4	22487191
4	22489092
4	22489382
4	22489807
4	22491120
4	22495912
4	22506268
4	22507284
4	22507506
4	22507981
4	22510867
4	22510985
4	22511052
4	22511753
4	22511770
4	22512132
4	22513335
4	22513545
4	22513726
4	22528739
4	22529519
4	22529831
4	22530300
4	22531862
4	22534957
4	22535901
4	22537968
4	22538478
4	22542537
4	22542897
4	22546510
4	22546602
4	22546955
4	22547531
4	22547929
4	22549738
4	22551724
4	22551961
4	22552969
4	22555423
4	22555491
4	22557494
4	22558030
4	22558699
4	22558702
4	22561463
4	22561914
4	22561993
4	22562978
4	22563302
4	22564927
4	22573859
4	22575148
4	22580234
4	22582972
4	22585014
4	22587536
4	22587609
4	22587885
4	22588785
4	22588963
4	22592383
4	22592988
4	22606020
4	22606296
4	22606814
4	22607055
4	22608402
4	22608452
4	22610692
4	22611147
4	22611214
4	22615594
4	22617157
4	22620466
4	22622517
4	22625054
4	22625808
4	22627364
4	22631636
4	22631827
4	22631844
4	22633013
4	22636099
4	22637610
4	22640354
4	22645372
4	22647103
4	22648284
4	22650018
4	22650905
4	22651933
4	22652032
4	22652180
4	22652316
4	22652598
4	22652997
4	22653748
4	22665600
4	22668092
4	22679366
4	22688425
4	22712209
4	22712286
4	22712583
4	22712930
4	22713105
4	22713198
4	22713518
4	22713662
4	22713701
4	22730271
4	22731811
4	22737524
4	22737551
4	22737609
4	22737969
4	22738393
4	22738410
4	22738633
4	22741333
4	22742779
4	22743183
4	22745218
4	22745316
4	22745964
4	22746651
4	22746678
4	22746951
4	22749679
4	22768041
4	22768147
4	22769578
4	22770880
4	22771301
4	22772134
4	22773317
4	22782395
4	22783343
4	22784839
4	22784870
4	22784917
4	22785375
4	22785595
4	22786065
4	22786092
4	22786245
4	22786555
4	22789776
4	22792427
4	22792847
4	22793287
4	22793584
4	22797055
4	22797077
4	22798781
4	22798886
4	22800238
4	22802599
4	22806631
4	22808095
4	22811059
4	22812828
4	22815007
4	22816045
4	22821541
4	22821810
4	22821994
4	22823506
4	22823525
4	22823678
4	22824031
4	22829891
4	22830071
4	22830784
4	22831733
4	22832837
4	22834116
4	22835079
4	22839041
4	22841579
4	22841816
4	22843588
4	22843602
4	22850407
4	22851288
4	22851868
4	22852729
4	22852845
4	22853500
4	22859761
4	22861780
4	22862430
4	22862937
4	22863334
4	22864403
4	22866199
4	22866703
4	22869675
4	22870124
4	22870146
4	22871604
4	22871806
4	22871868
4	22876049
4	22876928
4	22877530
4	22879070
4	22879976
4	22880530
4	22880559
4	22880956
4	22880970
4	22881516
4	22883492
4	22883921
4	22884871
4	22885174
4	22886781
4	22887350
4	22891919
4	22896247
4	22899873
4	22900888
4	22902457
4	22902883
4	22908075
4	22910658
4	22911043
4	22912002
4	22913128
4	22916964
4	22922141
4	22925591
4	22929970
4	22941597
4	22952782
4	22973062
4	22975393
4	22981592
4	22993015
4	23003174
4	23004730
4	23007450
4	23017205
4	23017431
4	23019175
4	23019684
4	23021572
4	23026522
4	23028576
4	23031191
4	23034589
4	23034761
4	23039469
4	23041447
4	23043581
4	23043966
4	23051133
4	23052534
4	23065840
4	23080667
4	23081867
4	23082372
4	23085860
4	23086205
4	23105437
4	23113468
4	23116326
4	23125532
4	23126769
4	23127393
4	23131460
4	23137477
4	23140019
4	23143654
4	23148164
4	23148438
4	23152003
4	23156829
4	23158868
4	23160081
4	23160880
4	23161735
4	23166659
4	23168907
4	23169762
4	23170736
4	23171373
4	23171415
4	23172410
4	23178384
4	23179565
4	23180658
4	23181644
4	23183988
4	23185335
4	23187641
4	23188384
4	23189407
4	23189532
4	23190313
4	23194167
4	23194199
4	23198462
4	23199004
4	23200706
4	23201124
4	23201263
4	23201653
4	23202007
4	23202168
4	23202665
4	23203384
4	23203820
4	23204666
4	23204797
4	23205385
4	23205860
4	23206933
4	23208930
4	23209886
4	23211334
4	23211979
4	23213276
4	23213378
4	23215593
4	23219263
4	23220893
4	23222148
4	23222744
4	23223924
4	23224127
4	23224733
4	23225382
4	23225952
4	23228618
4	23232221
4	23232335
4	23237902
4	23239125
4	23242266
4	23243399
4	23243791
4	23244138
4	23244652
4	23244990
4	23245869
4	23246795
4	23247777
4	23248249
4	23248647
4	23249500
4	23249597
4	23249800
4	23252302
4	23252980
4	23253113
4	23253141
4	23256709
4	23257144
4	23259339
4	23260688
4	23260819
4	23261799
4	23262002
4	23264645
4	23264873
4	23266100
4	23266149
4	23266651
4	23268024
4	23269304
4	23269517
4	23269568
4	23269715
4	23269733
4	23269751
4	23269832
4	23270609
4	23270642
4	23272681
4	23273867
4	23279619
4	23279889
4	23280344
4	23280687
4	23284260
4	23284438
4	23284458
4	23284667
4	23286855
4	23287185
4	23289666
4	23289825
4	23290033
4	23290083
4	23290426
4	23293106
4	23295862
4	23296799
4	23299176
4	23300750
4	23301989
4	23302705
4	23304209
4	23305349
4	23311061
4	23312208
4	23314148
4	23314406
4	23318619
4	23318825
4	23328467
4	23333107
4	23334388
4	23336418
4	23337550
4	23339054
4	23340457
4	23341396
4	23341536
4	23342347
4	23343707
4	23343900
4	23345137
4	23345461
4	23357256
4	23359403
4	23367176
4	23373523
4	23376332
4	23379414
4	23381633
4	23384146
4	23385073
4	23393931
4	23397394
4	23406841
4	23410791
4	23416341
4	23416372
4	23427417
4	23430468
4	23433069
4	23435002
4	23449374
4	23459291
4	23461757
4	23465053
4	23471311
4	23473627
4	23474002
4	23477449
4	23478712
4	23482981
4	23484970
4	23488421
4	23488518
4	23490784
4	23495814
4	23500551
4	23500858
4	23504915
4	23508539
4	23509204
4	23517571
4	23518174
4	23520403
4	23520599
4	23524199
4	23524391
4	23525234
4	23535130
4	23535413
4	23535648
4	23542462
4	23543552
4	23543899
4	23547590
4	23550291
4	23550969
4	23561186
4	23564371
4	23565287
4	23565945
4	23565982
4	23566301
4	23566879
4	23567337
4	23570398
4	23572366
4	23573668
4	23574093
4	23578390
4	23579637
4	23580951
4	23582095
4	23583427
4	23585540
4	23585612
4	23585930
4	23586555
4	23586752
4	23586755
4	23586954
4	23592054
4	23592915
4	23593009
4	23595131
4	23595267
4	23597755
4	23597881
4	23598665
4	23598954
4	23604536
4	23605976
4	23608812
4	23609046
4	23609709
4	23609792
4	23609813
4	23609987
4	23611635
4	23612345
4	23615661
4	23617394
4	23617785
4	23621428
4	23621431
4	23624787
4	23624859
4	23626082
4	23629086
4	23630875
4	23634235
4	23636551
4	23637440
4	23641497
4	23655083
4	23657360
4	23659608
4	23662157
4	23663109
4	23664545
4	23691960
4	23694366
4	23695925
4	23698460
4	23709771
4	23709983
4	23710173
4	23711680
4	23711700
4	23712284
4	23716583
4	23720312
4	23723174
4	23723802
4	23726968
4	23727732
4	23727769
4	23728313
4	23731323
4	23733319
4	23734647
4	23736981
4	23737369
4	23737489
4	23739531
4	23739550
4	23739897
4	23745401
4	23745755
4	23748310
4	23750382
4	23752450
4	23753631
4	23754426
4	23754600
4	23757451
4	23760552
4	23762102
4	23766394
4	23770817
4	23771471
4	23772074
4	23772413
4	23774561
4	23774725
4	23774899
4	23777030
4	23777051
4	23777637
4	23782439
4	23782838
4	23782912
4	23784249
4	23786637
4	23788793
4	23789309
4	23790058
4	23794940
4	23796215
4	23796889
4	23798010
4	23798197
4	23811103
4	23814117
4	23814211
4	23815925
4	23817662
4	23817901
4	23819696
4	23819806
4	23821870
4	23822810
4	23824230
4	23824702
4	23824927
4	23825480
4	23833238
4	23838636
4	23838990
4	23839442
4	23839711
4	23848330
4	23850432
4	23854922
4	23858218
4	23859820
4	23860659
4	23863541
4	23866301
4	23866316
4	23866418
4	23866439
4	23868553
4	23869366
4	23872263
4	23872433
4	23874518
4	23876568
4	23877282
4	23877332
4	23877377
4	23877662
4	23877842
4	23877938
4	23878844
4	23878996
4	23880011
4	23880527
4	23881040
4	23884374
4	23890751
4	23891208
4	23892289
4	23894887
4	23896815
4	23901354
4	23901403
4	23904632
4	23905549
4	23906734
4	23908503
4	23909837
4	23910760
4	23912564
4	23914424
4	23914584
4	23914602
4	23914644
4	23916101
4	23921684
4	23924454
4	23927348
4	23931668
4	23934784
4	23936803
4	23943399
4	23943996
4	23947886
4	23947908
4	23948169
4	23949848
4	23950856
4	23951039
4	23951109
4	23955518
4	23956506
4	23956626
4	23956851
4	23958357
4	23959432
4	23960317
4	23964885
4	23965118
4	23965507
4	23968453
4	23968787
4	23970218
4	23972229
4	23973958
4	23975179
4	23976382
4	23977071
4	23977410
4	23977465
4	23977490
4	23977627
4	23977805
4	23978375
4	23980437
4	23980455
4	23980607
4	23980763
4	23980921
4	23981980
4	23982623
4	23982697
4	23984896
4	23987247
4	23987283
4	23987543
4	23987630
4	23987653
4	23989007
4	23989032
4	23989245
4	23989881
4	23989973
4	23990103
4	23998852
4	24000085
4	24001053
4	24001149
4	24001413
4	24001452
4	24003791
4	24004090
4	24008765
4	24009246
4	24010007
4	24010327
4	24010888
4	24011146
4	24011496
4	24012258
4	24013958
4	24016244
4	24021131
4	24021353
4	24026714
4	24028954
4	24029207
4	24030027
4	24031822
4	24032567
4	24032579
4	24033278
4	24034045
4	24035394
4	24035787
4	24045979
4	24047133
4	24047433
4	24048014
4	24056995
4	24058086
4	24061075
4	24061317
4	24066860
4	24066890
4	24067666
4	24075073
4	24076746
4	24078734
4	24082142
4	24083545
4	24083919
4	24085461
4	24085629
4	24088147
4	24089214
4	24089785
4	24102796
4	24107597
4	24107729
4	24107842
4	24108048
4	24108353
4	24108356
4	24108407
4	24108569
4	24109239
4	24112563
4	24113496
4	24114373
4	24120158
4	24121589
4	24122307
4	24127622
4	24127646
4	24128109
4	24128425
4	24128762
4	24128800
4	24130997
4	24131281
4	24131593
4	24134550
4	24135165
4	24135222
4	24137861
4	24138404
4	24139913
4	24141387
4	24146918
4	24148500
4	24149348
4	24149369
4	24151131
4	24152902
4	24152923
4	24154338
4	24155658
4	24158614
4	24160056
4	24164559
4	24165579
4	24168527
4	24168710
4	24168842
4	24169600
4	24171161
4	24171225
4	24173880
4	24177550
4	24183292
4	24184044
4	24185521
4	24188106
4	24194410
4	24195288
4	24196718
4	24199506
4	24201686
4	24202495
4	24204030
4	24204507
4	24205245
4	24206214
4	24207361
4	24207835
4	24207946
4	24211363
4	24215788
4	24216391
4	24216761
4	24217368
4	24217937
4	24218310
4	24221250
4	24223393
4	24223549
4	24223826
4	24224116
4	24224274
4	24233286
4	24241267
4	24245683
4	24248100
4	24248585
4	24249124
4	24251826
4	24255436
4	24257300
4	24260501
4	24260789
4	24261014
4	24264084
4	24265587
4	24269039
4	24269259
4	24271218
4	24272829
4	24273493
4	24274154
4	24274715
4	24277050
4	24277955
4	24279067
4	24279216
4	24283456
4	24284025
4	24284252
4	24285132
4	24287475
4	24287784
4	24288676
4	24289885
4	24293151
4	24293687
4	24293709
4	24294945
4	24295272
4	24295434
4	24299322
4	24299370
4	24301736
4	24301833
4	24311609
4	24314946
4	24315297
4	24320698
4	24321737
4	24327172
4	24330737
4	24332584
4	24334083
4	24334495
4	24334594
4	24334633
4	24334935
4	24338421
4	24340632
4	24344411
4	24344942
4	24345485
4	24346424
4	24347133
4	24355834
4	24357170
4	24357267
4	24360155
4	24360646
4	24366494
4	24366765
4	24367088
4	24367118
4	24367155
4	24367884
4	24368771
4	24370736
4	24371160
4	24371780
4	24373118
4	24373924
4	24373948
4	24375948
4	24381176
4	24381238
4	24381281
4	24384573
4	24384999
4	24385602
4	24388725
4	24388933
4	24389739
4	24389796
4	24390487
4	24391732
4	24391780
4	24409577
4	24410531
4	24410687
4	24410877
4	24411195
4	24411836
4	24412461
4	24413340
4	24413560
4	24413578
4	24416336
4	24417775
4	24420505
4	24420875
4	24420986
4	24421167
4	24421190
4	24421405
4	24421734
4	24426374
4	24429673
4	24430205
4	24433976
4	24434324
4	24437916
4	24441104
4	24441276
4	24445339
4	24445864
4	24453699
4	24455109
4	24455382
4	24455661
4	24455891
4	24457408
4	24457683
4	24457962
4	24459413
4	24459892
4	24460131
4	24463351
4	24464285
4	24466069
4	24468134
4	24469027
4	24469141
4	24469542
4	24471742
4	24473343
4	24477902
4	24477965
4	24479338
4	24479768
4	24480644
4	24481467
4	24486754
4	24488195
4	24499079
4	24500536
4	24503123
4	24506602
4	24508442
4	24508991
4	24512148
4	24513529
4	24515679
4	24517481
4	24518275
4	24520907
4	24522215
4	24524030
4	24524161
4	24532714
4	24532872
4	24533684
4	24534457
4	24536540
4	24536576
4	24537165
4	24538853
4	24540167
4	24540185
4	24541505
4	24541713
4	24542712
4	24543292
4	24544102
4	24544543
4	24546411
4	24548587
4	24550271
4	24557290
4	24557329
4	24557494
4	24557512
4	24558008
4	24558414
4	24558434
4	24562113
4	24563331
4	24563653
4	24563866
4	24564482
4	24564734
4	24568273
4	24572034
4	24574784
4	24577690
4	24578040
4	24580873
4	24588119
4	24589092
4	24590164
4	24590194
4	24590843
4	24590880
4	24591666
4	24595288
4	24596648
4	24600231
4	24602462
4	24605411
4	24605985
4	24607539
4	24608918
4	24609176
4	24609480
4	24610256
4	24610303
4	24613666
4	24616459
4	24620308
4	24623969
4	24624143
4	24624937
4	24631366
4	24631423
4	24636003
4	24637572
4	24638458
4	24638561
4	24641003
4	24641110
4	24642943
4	24643724
4	24645423
4	24646504
4	24650097
4	24650453
4	24651846
4	24655105
4	24658824
4	24659386
4	24660013
4	24660805
4	24664278
4	24664786
4	24665000
4	24665032
4	24669078
4	24671892
4	24671958
4	24673416
4	24673842
4	24686516
4	24687417
4	24687554
4	24687681
4	24688160
4	24690643
4	24692511
4	24693630
4	24694175
4	24696917
4	24697637
4	24697802
4	24697933
4	24701268
4	24702416
4	24703438
4	24708240
4	24708662
4	24708822
4	24710661
4	24710743
4	24711951
4	24718673
4	24719433
4	24722170
4	24722271
4	24723274
4	24723347
4	24723409
4	24725681
4	24726029
4	24727579
4	24728591
4	24728618
4	24728694
4	24728697
4	24729983
4	24734753
4	24736260
4	24736437
4	24744119
4	24744444
4	24746115
4	24747688
4	24749044
4	24749341
4	24750379
4	24753701
4	24753727
4	24755993
4	24759727
4	24764931
4	24765318
4	24766535
4	24767155
4	24770430
4	24770521
4	24774625
4	24775073
4	24775292
4	24775310
4	24779718
4	24784447
4	24786931
4	24788398
4	24795614
4	24797687
4	24798439
4	24798514
4	24798772
4	24798822
4	24803731
4	24803998
4	24804363
4	24805725
4	24811251
4	24812131
4	24813210
4	24813219
4	24814013
4	24814397
4	24814605
4	24814917
4	24818520
4	24822076
4	24825830
4	24828878
4	24830469
4	24833247
4	24837957
4	24842190
4	24842556
4	24843322
4	24855298
4	24855328
4	24857617
4	24860088
4	24860431
4	24860770
4	24862628
4	24863344
4	24865731
4	24866807
4	24867827
4	24868082
4	24872327
4	24872391
4	24872638
4	24873947
4	24874638
4	24878301
4	24879020
4	24882802
4	24882925
4	24885161
4	24886706
4	24889547
4	24891927
4	24894529
4	24898444
4	24898545
4	24899706
4	24901611
4	24908573
4	24910201
4	24910496
4	24910657
4	24911968
4	24913235
4	24913244
4	24913407
4	24914057
4	24914691
4	24915985
4	24916991
4	24917024
4	24917480
4	24917510
4	24917528
4	24917570
4	24917597
4	24917660
4	24917693
4	24919299
4	24919321
4	24919538
4	24924127
4	24925219
4	24925308
4	24925592
4	24926223
4	24927542
4	24929826
4	24930041
4	24931077
4	24931117
4	24931181
4	24931843
4	24933969
4	24934821
4	24935042
4	24935614
4	24936666
4	24937594
4	24939369
4	24939619
4	24940103
4	24942900
4	24943946
4	24944086
4	24946679
4	24949429
4	24950201
4	24950918
4	24952590
4	24954619
4	24956375
4	24956546
4	24957989
4	24958519
4	24960738
4	24961433
4	24962454
4	24963273
4	24968207
4	24968667
4	24970809
4	24973215
4	24973492
4	24974751
4	24977838
4	24979065
4	24982921
4	24983217
4	24987397
4	24988364
4	24988779
4	24989991
4	24991246
4	24993531
4	24993796
4	24994823
4	24995252
4	24998424
4	24998565
4	24998934
4	25000570
4	25000987
4	25001033
4	25002219
4	25002788
4	25016739
4	25017530
4	25017637
4	25019497
4	25019696
4	25020042
4	25020144
4	25022230
4	25022412
4	25026799
4	25027205
4	25027855
4	25028743
4	25028861
4	25029380
4	25030038
4	25030179
4	25037505
4	25042718
4	25046428
4	25047639
4	25048043
4	25049806
4	25049896
4	25051076
4	25054298
4	25054639
4	25059517
4	25061284
4	25061654
4	25065104
4	25065690
4	25074488
4	25077454
4	25077602
4	25079865
4	25080363
4	25080859
4	25081598
4	25082671
4	25086742
4	25090448
4	25090796
4	25091103
4	25094730
4	25098924
4	25102290
4	25103060
4	25105848
4	25107220
4	25109023
4	25109245
4	25110101
4	25110469
4	25110510
4	25110554
4	25110645
4	25111458
4	25112369
4	25112825
4	25113812
4	25114871
4	25115360
4	25116047
4	25117428
4	25118470
4	25118482
4	25119941
4	25120034
4	25121983
4	25122546
4	25124206
4	25124929
4	25125198
4	25125219
4	25125221
4	25125478
4	25138028
4	25138558
4	25139519
4	25141195
4	25145645
4	25146317
4	25150336
4	25150370
4	25154120
4	25159415
4	25159846
4	25160282
4	25161049
4	25170672
4	25173883
4	25176644
4	25177434
4	25179595
4	25180078
4	25184850
4	25187775
4	25188860
4	25188966
4	25189927
4	25190533
4	25191270
4	25193251
4	25196187
4	25197717
4	25202356
4	25203726
4	25204452
4	25205493
4	25208391
4	25208962
4	25209535
4	25209661
4	25209917
4	25211281
4	25214963
4	25215140
4	25215463
4	25217259
4	25221152
4	25230320
4	25231498
4	25239897
4	25240209
4	25241569
4	25243187
4	25243352
4	25243877
4	25248644
4	25249328
4	25250523
4	25253104
4	25253478
4	25259305
4	25259444
4	25260162
4	25267771
4	25268157
4	25268402
4	25269707
4	25269986
4	25271949
4	25273196
4	25274794
4	25277063
4	25278924
4	25282173
4	25284705
4	25290721
4	25291089
4	25293017
4	25296102
4	25296184
4	25296375
4	25298372
4	25298935
4	25300674
4	25302342
4	25303184
4	25306615
4	25308957
4	25312575
4	25312650
4	25313121
4	25315482
4	25321860
4	25327528
4	25329804
4	25330802
4	25331794
4	25337125
4	25342738
4	25343799
4	25345035
4	25345483
4	25345828
4	25346119
4	25346282
4	25348181
4	25349336
4	25349376
4	25349580
4	25351208
4	25357786
4	25362213
4	25362978
4	25363308
4	25363462
4	25363770
4	25364100
4	25364564
4	25365689
4	25366024
4	25366705
4	25368445
4	25370291
4	25372615
4	25375518
4	25375799
4	25379011
4	25381077
4	25383105
4	25383970
4	25387253
4	25388350
4	25388920
4	25389724
4	25391259
4	25392884
4	25395393
4	25395794
4	25396117
4	25396436
4	25397200
4	25397639
4	25398972
4	25402733
4	25403106
4	25409111
4	25409462
4	25411793
4	25413117
4	25414318
4	25414381
4	25414426
4	25417912
4	25419016
4	25421471
4	25422783
4	25433138
4	25434075
4	25437295
4	25441892
4	25449361
4	25449429
4	25450509
4	25456064
4	25457099
4	25457323
4	25462685
4	25464617
4	25466553
4	25466987
4	25467490
4	25470330
4	25472104
4	25483602
4	25489770
4	25489784
4	25495406
4	25501875
4	25505219
4	25513255
4	25519805
4	25526606
4	25536389
4	25536860
4	25540907
4	25548915
4	25552229
4	25572253
4	25582764
4	25586370
4	25586588
4	25591283
4	25591592
4	25593747
4	25595360
4	25597889
4	25613694
4	25613727
4	25614879
4	25617573
4	25617583
4	25617689
4	25620621
4	25620628
4	25620731
4	25620922
4	25622410
4	25622536
4	25626588
4	25626819
4	25627189
4	25627333
4	25627918
4	25631422
4	25638521
4	25639631
4	25644830
4	25646928
4	25651025
4	25651387
4	25656782
4	25658272
4	25658711
4	25660480
4	25664236
4	25664764
4	25665891
4	25667073
4	25667503
4	25668244
4	25668276
4	25670160
4	25672410
4	25673155
4	25673773
4	25673798
4	25674527
4	25681087
4	25681135
4	25686434
4	25687466
4	25694938
4	25695062
4	25695122
4	25708791
4	25709595
4	25711178
4	25713742
4	25717943
4	25721418
4	25724429
4	25725667
4	25726977
4	25747194
4	25748251
4	25751684
4	25756758
4	25757525
4	25773583
4	25786661
4	25787252
4	25805495
4	25806121
4	25810195
4	25812568
4	25813217
4	25815114
4	25818722
4	25820103
4	25822786
4	25836136
4	25836817
4	25847119
4	25852389
4	25878943
4	25886376
4	25887349
4	25892148
4	25892581
4	25894020
4	25898378
4	25906382
4	25906491
4	25911264
4	25912176
4	25912464
4	25913386
4	25914183
4	25914721
4	25915370
4	25916267
4	25917991
4	25918306
4	25920710
4	25925884
4	25932410
4	25950487
4	25954299
4	25959672
4	25965274
4	25991570
4	25992988
4	26009702
4	26012113
4	26012147
4	26021289
4	26026004
4	26026840
4	26036324
4	26037318
4	26037407
4	26042074
4	26045778
4	26056964
4	26079751
4	26086487
4	26099440
4	26099474
4	26109183
4	26110552
4	26111566
4	26114627
4	26120984
4	26121351
4	26125388
4	26133297
4	26143199
4	26143709
4	26144985
4	26148571
4	26151326
4	26152039
4	26164927
4	26168663
4	26171132
4	26177810
4	26181326
4	26184149
4	26185965
4	26191079
4	26192239
4	26195325
4	26218430
4	26220684
4	26225865
4	26229394
4	26230318
4	26237930
4	26240963
4	26247156
4	26254932
4	26255209
4	26263592
4	26271394
4	26275621
4	26277349
4	26277469
4	26277957
4	26280314
4	26289340
4	26290336
4	26290794
4	26298845
4	26313635
4	26314132
4	26322190
4	26322391
4	26325050
4	26351178
4	26351472
4	26360730
4	26373353
4	26384188
4	26384734
4	26396488
4	26397088
4	26397125
4	26401531
4	26403896
4	26404694
4	26412034
4	26414838
4	26418529
4	26420445
4	26420848
4	26421432
4	26426724
4	26427126
4	26428153
4	26428420
4	26441044
4	26442738
4	26446928
4	26447205
4	26449403
4	26452264
4	26454688
4	26455143
4	26457890
4	26461994
4	26462164
4	26463803
4	26465216
4	26468844
4	26470950
4	26474645
4	26481988
4	26482548
4	26485674
4	26486785
4	26492198
4	26496259
4	26500725
4	26504023
4	26509446
4	26510314
4	26511165
4	26515850
4	26518190
4	26521035
4	26522167
4	26524882
4	26526299
4	26527140
4	26533235
4	26534910
4	26538798
4	26545708
4	26547168
4	26547278
4	26547928
4	26547964
4	26551327
4	26555204
4	26555986
4	26557459
4	26565401
4	26579474
4	26589037
4	26614856
4	26619069
4	26623594
4	26628425
4	26628531
4	26628790
4	26640480
4	26648105
4	26655562
4	26681678
4	26682317
4	26693455
4	26696910
4	26698345
4	26716299
4	26717866
4	26722618
4	26722691
4	26725673
4	26727516
4	26728140
4	26730642
4	26740296
4	26749649
4	26752933
4	26754918
4	26757036
4	26757549
4	26757719
4	26759400
4	26760808
4	26763639
4	26766448
4	26773886
4	26809508
4	26811719
4	26818432
4	26821241
4	26821518
4	26822505
4	26822786
4	26823396
4	26823663
4	26824405
4	26829146
4	26831005
4	26835938
4	26837156
4	26839085
4	26840032
4	26840176
4	26847660
4	26847773
4	26860025
4	26860494
4	26861453
4	26861628
4	26862404
4	26863707
4	26864131
4	26864871
4	26865983
4	26866600
4	26868455
4	26868818
4	26869005
4	26869102
4	26870783
4	26871274
4	26871282
4	26871791
4	26872184
4	26872208
4	26873326
4	26873408
4	26897069
4	26899757
4	26905138
4	26906140
4	26908674
4	26912239
4	26914279
4	26916327
4	26924094
4	26928584
4	26933132
4	26944621
4	26950827
4	26950835
4	26955592
4	26971761
4	26988912
4	26991116
4	26993369
4	26994407
4	26999612
4	27009876
4	27014017
4	27014105
4	27020444
4	27040500
4	27040598
4	27040719
4	27040866
4	27043153
4	27044235
4	27050351
4	27050539
4	27050674
4	27053598
4	27054180
4	27054209
4	27057611
4	27060575
4	27067815
4	27069860
4	27070029
4	27070060
4	27070345
4	27075330
4	27084332
4	27084460
4	27086157
4	27087972
4	27090301
4	27093763
4	27096081
4	27102485
4	27114711
4	27118141
4	27120212
4	27125653
4	27128617
4	27129035
4	27135544
4	27140243
4	27140333
4	27141370
4	27141735
4	27142579
4	27143267
4	27158607
4	27161259
4	27162315
4	27162847
4	27162894
4	27162898
4	27163852
4	27164620
4	27164658
4	27165303
4	27165929
4	27167811
4	27168304
4	27168936
4	27169189
4	27169706
4	27170153
4	27171636
4	27172574
4	27173668
4	27176547
4	27179785
4	27179967
4	27181609
4	27183588
4	27183996
4	27186522
4	27189283
4	27189711
4	27190039
4	27190815
4	27197591
4	27198307
4	27199419
4	27201077
4	27202505
4	27202527
4	27203261
4	27203288
4	27204406
4	27206557
4	27208454
4	27214088
4	27214279
4	27224595
4	27229357
4	27230955
4	27232292
4	27232610
4	27232676
4	27237244
4	27237544
4	27237599
4	27240440
4	27241751
4	27246052
4	27247646
4	27248798
4	27249713
4	27258792
4	27259667
4	27262416
4	27262929
4	27263195
4	27264789
4	27264804
4	27265148
4	27267361
4	27267677
4	27269210
4	27272110
4	27273221
4	27273319
4	27285045
4	27285391
4	27286638
4	27287625
4	27287755
4	27288383
4	27289586
4	27290211
4	27291509
4	27293828
4	27294526
4	27295142
4	27295298
4	27296041
4	27297070
4	27298297
4	27298528
4	27299455
4	27300719
4	27301235
4	27301547
4	27315756
4	27316243
4	27316441
4	27317955
4	27319689
4	27322222
4	27324045
4	27324208
4	27325148
4	27326489
4	27327538
4	27330050
4	27330462
4	27331668
4	27336259
4	27337901
4	27338552
4	27339037
4	27341069
4	27341432
4	27345007
4	27346815
4	27348506
4	27349977
4	27350441
4	27350840
4	27350915
4	27351591
4	27351630
4	27353224
4	27353309
4	27353590
4	27355095
4	27358082
4	27359385
4	27363309
4	27363791
4	27364931
4	27365133
4	27365501
4	27365769
4	27366041
4	27366272
4	27366419
4	27367275
4	27367529
4	27367599
4	27368301
4	27369669
4	27369827
4	27370672
4	27371050
4	27371529
4	27375561
4	27375809
4	27376532
4	27377578
4	27378178
4	27378264
4	27380344
4	27380745
4	27381121
4	27382833
4	27384270
4	27384589
4	27385563
4	27385957
4	27388537
4	27389306
4	27390550
4	27391378
4	27393683
4	27393703
4	27393872
4	27393989
4	27394404
4	27399139
4	27404220
4	27405946
4	27406456
4	27407242
4	27408875
4	27410944
4	27412326
4	27413153
4	27414578
4	27416008
4	27417715
4	27419029
4	27422010
4	27422243
4	27423008
4	27424919
4	27425748
4	27425942
4	27426190
4	27427890
4	27429940
4	27432257
4	27432604
4	27441002
4	27444152
4	27444791
4	27445210
4	27449995
4	27450906
4	27451974
4	27453834
4	27455114
4	27458541
4	27459679
4	27462595
4	27463903
4	27467312
4	27468326
4	27469679
4	27471301
4	27471747
4	27471851
4	27472055
4	27472125
4	27473138
4	27473210
4	27473442
4	27473478
4	27476609
4	27479863
4	27481100
4	27483409
4	27483976
4	27484068
4	27486306
4	27486558
4	27487445
4	27487795
4	27488612
4	27488677
4	27495197
4	27498658
4	27498981
4	27499336
4	27500103
4	27500462
4	27501303
4	27501970
4	27501991
4	27503837
4	27503922
4	27505172
4	27506988
4	27513351
4	27514226
4	27514496
4	27515300
4	27516228
4	27516613
4	27520031
4	27521595
4	27524810
4	27527127
4	27529504
4	27533168
4	27533985
4	27534776
4	27537151
4	27537601
4	27538281
4	27539458
4	27540988
4	27541302
4	27542066
4	27542987
4	27543807
4	27544361
4	27544497
4	27545065
4	27545088
4	27545106
4	27545254
4	27545290
4	27550148
4	27554340
4	27561660
4	27562501
4	27563084
4	27563681
4	27564239
4	27567597
4	27573194
4	27573580
4	27576275
4	27577071
4	27577436
4	27592429
4	27595466
4	27596269
4	27598212
4	27598964
4	27599717
4	27600232
4	27600341
4	27601937
4	27604553
4	27604984
4	27606068
4	27606181
4	27606894
4	27607972
4	27616453
4	27618874
4	27620240
4	27620705
4	27620734
4	27621352
4	27623006
4	27624041
4	27625783
4	27627428
4	27631090
4	27631255
4	27632171
4	27632416
4	27634185
4	27637513
4	27638385
4	27641342
4	27646408
4	27647560
4	27649668
4	27649888
4	27652222
4	27654504
4	27655727
4	27655964
4	27657113
4	27657136
4	27659482
4	27660041
4	27667125
4	27667326
4	27667774
4	27671917
4	27672163
4	27672255
4	27672265
4	27672302
4	27674910
4	27676043
4	27677345
4	27678052
4	27679956
4	27680041
4	27680085
4	27685111
4	27686391
4	27686445
4	27688137
4	27688174
4	27689108
4	27694251
4	27697096
4	27701833
4	27703834
4	27704019
4	27705625
4	27705703
4	27707649
4	27708131
4	27709624
4	27710649
4	27711473
4	27715397
4	27715518
4	27716772
4	27717661
4	27718096
4	27722347
4	27726543
4	27729857
4	27729975
4	27730084
4	27730437
4	27730864
4	27731409
4	27734931
4	27734968
4	27739743
4	27742193
4	27742493
4	27743400
4	27744818
4	27748422
4	27748467
4	27748560
4	27749587
4	27750966
4	27751877
4	27756917
4	27757541
4	27758021
4	27760443
4	27761153
4	27761351
4	27761551
4	27762205
4	27764000
4	27764081
4	27766323
4	27769450
4	27770792
4	27771189
4	27771384
4	27771924
4	27772249
4	27773301
4	27774087
4	27774471
4	27775190
4	27776088
4	27776278
4	27776544
4	27779278
4	27779425
4	27784558
4	27784875
4	27785031
4	27785421
4	27788414
4	27790989
4	27794761
4	27797685
4	27798829
4	27800401
4	27806652
4	27807844
4	27811122
4	27812423
4	27813482
4	27816338
4	27816401
4	27816442
4	27818276
4	27822770
4	27822876
4	27824456
4	27826490
4	27826901
4	27827504
4	27830502
4	27831384
4	27832645
4	27833889
4	27837487
4	27841094
4	27841131
4	27842140
4	27842380
4	27842618
4	27843648
4	27844109
4	27846807
4	27849582
4	27849687
4	27850389
4	27851467
4	27852350
4	27852715
4	27854535
4	27854901
4	27857630
4	27861488
4	27862693
4	27868656
4	27872077
4	27872318
4	27873280
4	27873343
4	27873627
4	27875081
4	27875142
4	27875381
4	27875426
4	27875790
4	27876356
4	27877046
4	27877386
4	27877512
4	27877525
4	27877753
4	27879679
4	27880447
4	27881760
4	27881774
4	27882275
4	27882606
4	27883037
4	27883259
4	27886222
4	27886354
4	27891454
4	27893991
4	27896850
4	27899659
4	27899691
4	27901254
4	27902606
4	27902780
4	27903156
4	27903169
4	27910777
4	27910831
4	27911164
4	27911224
4	27911450
4	27911998
4	27915915
4	27916585
4	27916895
4	27932190
4	27938106
4	27938333
4	27940999
4	27941460
4	27945086
4	27945690
4	27946704
4	27947858
4	27951025
4	27951087
4	27953636
4	27953982
4	27954127
4	27954360
4	27956047
4	27956144
4	27956618
4	27959088
4	27960548
4	27960666
4	27960853
4	27970180
4	27979469
4	27979531
4	27979540
4	27979770
4	27980446
4	27980691
4	27983474
4	27983496
4	27985675
4	27986021
4	27987393
4	27988771
4	27989413
4	27992486
4	27993890
4	27994429
4	27995370
4	27996682
4	27996918
4	27998658
4	27999079
4	28002419
4	28002809
4	28004284
4	28004788
4	28006956
4	28007493
4	28007905
4	28007971
4	28008371
4	28008511
4	28008801
4	28011670
4	28012471
4	28014925
4	28015756
4	28018274
4	28019006
4	28021003
4	28022329
4	28022713
4	28025287
4	28026225
4	28027144
4	28030635
4	28032161
4	28032508
4	28032666
4	28033289
4	28039888
4	28045444
4	28045497
4	28045541
4	28050161
4	28051417
4	28058407
4	28058486
4	28058654
4	28059013
4	28059263
4	28059842
4	28059939
4	28060027
4	28061047
4	28062663
4	28063522
4	28064156
4	28065852
4	28066397
4	28066422
4	28069349
4	28070871
4	28071156
4	28073978
4	28075440
4	28078467
4	28079524
4	28080562
4	28080773
4	28083009
4	28083259
4	28085137
4	28088714
4	28090146
4	28096736
4	28098315
4	28098691
4	28099445
4	28102845
4	28102955
4	28104359
4	28104952
4	28107742
4	28108065
4	28109724
4	28110129
4	28110424
4	28110559
4	28111362
4	28111602
4	28111843
4	28112219
4	28112469
4	28112627
4	28112899
4	28113381
4	28114222
4	28114276
4	28114493
4	28115599
4	28116360
4	28116595
4	28116784
4	28117230
4	28118201
4	28118457
4	28118749
4	28119162
4	28119436
4	28119449
4	28119969
4	28120747
4	28121613
4	28121730
4	28122407
4	28122527
4	28122708
4	28123094
4	28123189
4	28123605
4	28123860
4	28124740
4	28125242
4	28125323
4	28125419
4	28126699
4	28126897
4	28128433
4	28133515
4	28135810
4	28137454
4	28140843
4	28140863
4	28141473
4	28147499
4	28148845
4	28149446
4	28149795
4	28150039
4	28151377
4	28151814
4	28151899
4	28153962
4	28154729
4	28158082
4	28162457
4	28163433
4	28163812
4	28164421
4	28165490
4	28165869
4	28167012
4	28167763
4	28173151
4	28174817
4	28175064
4	28177493
4	28177767
4	28177954
4	28178398
4	28178746
4	28180813
4	28181736
4	28182017
4	28189415
4	28189585
4	28191365
4	28192207
4	28197218
4	28197905
4	28199120
4	28199534
4	28199741
4	28199742
4	28201442
4	28202917
4	28205453
4	28206159
4	28206512
4	28206714
4	28207752
4	28208364
4	28208522
4	28209131
4	28209306
4	28209595
4	28209615
4	28209730
4	28209860
4	28210146
4	28210235
4	28210259
4	28210676
4	28211113
4	28211152
4	28211473
4	28211737
4	28211817
4	28212099
4	28212121
4	28213704
4	28216735
4	28216949
4	28221080
4	28223980
4	28224240
4	28227661
4	28228028
4	28228137
4	28229772
4	28237034
4	28239655
4	28240585
4	28241595
4	28241927
4	28242235
4	28250901
4	28251338
4	28253093
4	28254211
4	28257556
4	28258318
4	28258827
4	28259647
4	28260788
4	28261142
4	28261454
4	28265159
4	28267224
4	28267499
4	28267550
4	28267697
4	28268561
4	28269322
4	28271357
4	28272089
4	28273173
4	28274458
4	28275992
4	28277694
4	28278497
4	28280848
4	28285977
4	28286090
4	28289403
4	28289656
4	28291188
4	28294769
4	28295675
4	28298428
4	28306878
4	28307031
4	28308070
4	28308827
4	28309015
4	28310380
4	28310532
4	28312234
4	28312340
4	28312680
4	28313801
4	28314826
4	28316906
4	28317330
4	28330402
4	28330586
4	28330987
4	28331354
4	28332430
4	28332718
4	28333081
4	28333180
4	28333521
4	28333738
4	28334799
4	28335462
4	28336008
4	28339369
4	28340288
4	28343502
4	28344362
4	28344446
4	28344548
4	28344750
4	28345000
4	28346775
4	28347166
4	28347225
4	28348806
4	28349702
4	28350046
4	28350187
4	28353877
4	28355881
4	28356045
4	28357718
4	28358137
4	28363377
4	28368591
4	28370762
4	28371257
4	28372748
4	28375590
4	28377620
4	28379331
4	28379581
4	28380306
4	28386766
4	28388981
4	28390787
4	28391419
4	28391422
4	28391583
4	28398121
4	28399435
4	28401463
4	28401593
4	28401890
4	28403846
4	28404671
4	28404718
4	28404766
4	28406725
4	28407822
4	28407959
4	28411182
4	28413031
4	28416637
4	28418014
4	28418155
4	28418865
4	28422140
4	28422406
4	28422440
4	28422816
4	28422916
4	28424273
4	28424540
4	28425835
4	28426169
4	28428312
4	28430353
4	28430618
4	28433127
4	28436994
4	28438753
4	28439639
4	28441656
4	28442112
4	28442427
4	28443892
4	28443972
4	28443987
4	28444715
4	28444883
4	28445228
4	28445238
4	28446197
4	28447656
4	28450907
4	28452339
4	28452357
4	28453949
4	28454286
4	28454817
4	28455256
4	28456239
4	28458498
4	28460672
4	28462400
4	28464703
4	28465271
4	28467120
4	28467860
4	28468541
4	28469201
4	28470072
4	28474937
4	28476724
4	28477940
4	28481197
4	28486019
4	28486672
4	28488741
4	28489979
4	28490303
4	28493643
4	28494805
4	28495340
4	28495378
4	28498324
4	28498347
4	28498907
4	28500128
4	28500592
4	28502295
4	28506030
4	28507371
4	28507830
4	28510260
4	28511627
4	28514711
4	28514908
4	28516988
4	28518800
4	28519955
4	28520175
4	28522811
4	28524637
4	28524994
4	28529148
4	28530569
4	28531000
4	28531596
4	28531945
4	28538885
4	28539762
4	28539896
4	28542332
4	28542379
4	28545301
4	28547266
4	28547754
4	28550181
4	28550430
4	28551175
4	28552014
4	28554128
4	28554167
4	28555852
4	28556194
4	28559569
4	28562216
4	28565306
4	28566747
4	28567271
4	28568105
4	28572673
4	28574775
4	28575530
4	28576364
4	28579880
4	28585546
4	28585601
4	28591646
4	28594829
4	28595970
4	28596403
4	28596754
4	28598792
4	28599249
4	28603961
4	28603983
4	28604374
4	28606925
4	28608466
4	28609287
4	28610086
4	28610659
4	28610783
4	28612479
4	28613873
4	28638624
4	28638814
4	28638864
4	28641069
4	28642487
4	28644026
4	28648912
4	28650109
4	28651051
4	28651993
4	28653970
4	28655500
4	28656425
4	28662695
4	28666413
4	28667254
4	28667606
4	28667686
4	28670723
4	28671372
4	28673237
4	28675882
4	28677989
4	28678995
4	28680967
4	28681138
4	28681279
4	28687531
4	28688086
4	28688091
4	28688805
4	28688806
4	28690738
4	28690797
4	28696640
4	28699716
4	28700275
4	28701210
4	28701282
4	28701642
4	28702666
4	28703630
4	28704314
4	28705409
4	28705946
4	28706193
4	28706840
4	28708454
4	28708461
4	28712480
4	28713680
4	28713806
4	28714029
4	28715652
4	28716379
4	28727769
4	28729056
4	28729391
4	28731146
4	28731166
4	28732984
4	28733655
4	28734093
4	28734319
4	28736225
4	28736755
4	28738692
4	28739589
4	28742119
4	28742868
4	28742952
4	28745580
4	28747824
4	28750098
4	28752182
4	28752911
4	28754819
4	28755373
4	28756103
4	28759436
4	28762251
4	28764011
4	28764853
4	28765287
4	28765914
4	28769114
4	28770886
4	28772467
4	28773470
4	28774614
4	28774814
4	28778940
4	28784901
4	28785724
4	28787816
4	28788400
4	28791095
4	28792877
4	28798354
4	28800432
4	28802245
4	28802450
4	28802963
4	28803396
4	28803618
4	28804240
4	28804505
4	28805513
4	28809705
4	28809866
4	28811381
4	28812076
4	28812898
4	28816043
4	28816118
4	28816135
4	28817517
4	28818425
4	28822311
4	28822682
4	28829785
4	28830956
4	28831307
4	28831729
4	28834323
4	28835836
4	28836357
4	28840694
4	28843231
4	28845556
4	28846591
4	28849839
4	28849878
4	28851894
4	28856014
4	28858671
4	28863487
4	28867126
4	28868811
4	28869581
4	28869951
4	28871307
4	28876285
4	28877762
4	28881562
4	28884273
4	28886076
4	28887295
4	28888262
4	28888282
4	28889284
4	28892263
4	28894493
4	28894717
4	28895092
4	28900016
4	28900636
4	28902972
4	28903458
4	28911730
4	28913048
4	28913158
4	28913547
4	28913738
4	28914814
4	28915425
4	28916593
4	28916644
4	28916996
4	28917239
4	28917299
4	28917626
4	28917877
4	28919620
4	28919686
4	28919706
4	28919858
4	28920033
4	28920856
4	28920956
4	28924480
4	28925289
4	28927073
4	28928513
4	28928655
4	28930518
4	28934892
4	28935448
4	28936814
4	28937041
4	28937113
4	28940290
4	28941942
4	28942024
4	28943707
4	28944659
4	28950575
4	28954325
4	28959028
4	28959839
4	28960138
4	28964725
4	28966450
4	28971210
4	28971691
4	28972601
4	28975033
4	28975223
4	28975790
4	28976103
4	28976948
4	28979361
4	28979828
4	28990712
4	28996083
4	28996739
4	28996755
4	28997046
4	28997123
4	28997166
4	28997267
4	28997296
4	29001235
4	29002870
4	29004032
4	29006553
4	29006574
4	29008091
4	29008288
4	29010389
4	29012276
4	29014119
4	29014143
4	29014703
4	29015102
4	29015662
4	29026219
4	29027304
4	29028911
4	29031761
4	29033373
4	29034552
4	29034665
4	29035201
4	29036386
4	29036555
4	29037348
4	29038749
4	29041322
4	29041869
4	29042216
4	29044567
4	29046027
4	29048422
4	29048704
4	29049016
4	29050118
4	29050366
4	29054988
4	29059164
4	29059378
4	29059685
4	29062427
4	29065594
4	29066193
4	29067600
4	29068561
4	29068904
4	29072736
4	29073693
4	29074760
4	29075952
4	29076009
4	29077854
4	29079281
4	29080040
4	29083934
4	29084013
4	29084378
4	29084690
4	29085458
4	29086589
4	29087067
4	29088289
4	29090201
4	29091198
4	29091265
4	29092013
4	29092272
4	29094705
4	29096203
4	29096497
4	29104277
4	29104550
4	29108023
4	29108176
4	29108606
4	29109566
4	29111186
4	29111830
4	29113560
4	29114521
4	29114778
4	29116276
4	29116865
4	29119254
4	29121054
4	29121147
4	29121317
4	29124238
4	29130662
4	29131233
4	29131270
4	29131379
4	29132957
4	29134459
4	29135720
4	29136053
4	29136876
4	29137040
4	29137586
4	29137782
4	29138121
4	29142008
4	29142799
4	29143875
4	29143971
4	29144558
4	29145197
4	29146514
4	29147359
4	29147621
4	29151553
4	29152058
4	29156676
4	29159816
4	29160661
4	29160912
4	29161128
4	29161656
4	29161685
4	29161737
4	29162537
4	29163399
4	29166576
4	29167628
4	29168712
4	29169267
4	29172223
4	29174233
4	29177070
4	29178769
4	29179059
4	29181249
4	29183178
4	29185172
4	29186063
4	29189736
4	29191009
4	29191729
4	29192115
4	29194400
4	29197126
4	29197753
4	29198040
4	29198076
4	29198447
4	29199024
4	29200525
4	29200816
4	29200894
4	29201890
4	29202831
4	29203546
4	29203579
4	29203710
4	29204505
4	29205187
4	29205412
4	29206237
4	29208173
4	29208376
4	29208886
4	29209114
4	29209963
4	29219391
4	29220225
4	29222138
4	29222209
4	29223498
4	29227357
4	29228137
4	29230720
4	29231216
4	29231268
4	29231842
4	29232646
4	29233063
4	29235464
4	29235556
4	29235991
4	29236249
4	29239058
4	29243202
4	29244062
4	29246618
4	29248669
4	29249314
4	29249828
4	29249860
4	29249960
4	29251049
4	29253033
4	29253832
4	29253851
4	29254982
4	29265525
4	29265632
4	29265731
4	29274290
4	29274856
4	29276377
4	29277470
4	29278828
4	29278917
4	29281882
4	29285905
4	29286854
4	29287915
4	29288015
4	29289031
4	29289575
4	29289798
4	29290166
4	29291906
4	29292866
4	29293022
4	29293127
4	29293553
4	29293998
4	29294181
4	29294577
4	29294972
4	29295257
4	29295350
4	29295629
4	29295784
4	29299662
4	29299845
4	29303057
4	29310722
4	29312750
4	29312935
4	29314832
4	29314963
4	29316121
4	29317417
4	29317512
4	29319504
4	29321071
4	29321392
4	29321484
4	29325170
4	29325435
4	29325669
4	29325871
4	29325977
4	29327818
4	29328354
4	29329265
4	29330459
4	29330480
4	29331515
4	29332958
4	29333007
4	29334186
4	29334464
4	29336406
4	29337102
4	29337234
4	29338668
4	29340031
4	29340458
4	29340545
4	29341872
4	29342208
4	29342365
4	29345025
4	29345155
4	29349122
4	29350741
4	29351313
4	29352027
4	29354162
4	29354683
4	29355978
4	29356506
4	29357587
4	29358146
4	29360678
4	29362386
4	29363542
4	29364405
4	29364615
4	29364984
4	29369163
4	29370813
4	29372813
4	29373247
4	29374314
4	29375519
4	29375607
4	29376383
4	29376550
4	29378049
4	29379390
4	29379605
4	29379683
4	29381155
4	29383834
4	29384202
4	29385568
4	29385924
4	29385925
4	29386051
4	29386308
4	29387485
4	29387585
4	29392619
4	29394381
4	29395247
4	29397803
4	29398563
4	29402235
4	29402237
4	29403134
4	29403295
4	29406630
4	29410185
4	29413484
4	29415947
4	29416194
4	29416227
4	29417315
4	29418042
4	29418359
4	29425187
4	29425905
4	29426204
4	29426363
4	29427167
4	29427246
4	29427293
4	29427375
4	29427476
4	29429164
4	29429890
4	29430007
4	29431172
4	29431703
4	29432064
4	29432095
4	29432174
4	29434705
4	29439330
4	29439482
4	29440255
4	29440667
4	29441824
4	29442044
4	29446912
4	29447572
4	29447954
4	29451658
4	29452753
4	29456965
4	29457312
4	29461457
4	29461825
4	29464015
4	29464303
4	29464326
4	29464985
4	29465003
4	29465805
4	29467892
4	29468528
4	29471576
4	29471829
4	29473266
4	29473755
4	29480218
4	29480338
4	29480833
4	29481315
4	29482449
4	29482533
4	29482589
4	29485028
4	29487953
4	29488756
4	29489058
4	29489582
4	29490676
4	29491873
4	29492459
4	29492780
4	29493992
4	29495306
4	29503460
4	29504578
4	29505322
4	29505588
4	29507439
4	29512031
4	29512214
4	29514764
4	29515823
4	29519206
4	29520554
4	29524079
4	29525123
4	29525730
4	29526476
4	29528579
4	29532064
4	29533514
4	29534430
4	29537148
4	29541980
4	29547135
4	29547708
4	29551739
4	29559220
4	29560098
4	29563606
4	29565143
4	29569992
4	29571238
4	29572571
4	29577783
4	29580147
4	29581624
4	29582822
4	29583041
4	29583697
4	29584458
4	29584857
4	29586350
4	29589028
4	29590721
4	29591271
4	29591861
4	29592669
4	29593912
4	29602194
4	29606249
4	29607140
4	29609737
4	29609997
4	29611513
4	29612477
4	29614044
4	29614225
4	29614364
4	29615432
4	29616341
4	29618506
4	29620693
4	29622387
4	29632899
4	29635099
4	29635679
4	29637446
4	29637770
4	29642146
4	29644536
4	29651868
4	29654249
4	29663213
4	29663692
4	29664961
4	29665386
4	29666205
4	29673312
4	29673457
4	29675148
4	29675349
4	29675461
4	29676047
4	29676159
4	29677199
4	29677831
4	29678092
4	29678143
4	29678164
4	29678267
4	29678297
4	29678721
4	29678841
4	29678897
4	29679111
4	29680690
4	29680829
4	29680939
4	29681076
4	29683802
4	29683821
4	29683961
4	29684908
4	29685095
4	29685405
4	29685430
4	29685545
4	29686317
4	29686879
4	29687090
4	29687142
4	29687450
4	29687619
4	29691067
4	29699502
4	29699737
4	29708618
4	29708680
4	29709169
4	29709189
4	29709387
4	29709609
4	29711703
4	29711850
4	29712374
4	29714042
4	29714919
4	29715617
4	29718557
4	29719880
4	29723616
4	29723850
4	29724510
4	29727137
4	29733110
4	29734870
4	29735047
4	29735170
4	29737418
4	29737848
4	29739081
4	29741363
4	29742051
4	29742369
4	29747582
4	29748771
4	29748924
4	29749486
4	29749648
4	29750205
4	29752991
4	29753268
4	29756828
4	29756939
4	29757584
4	29758121
4	29759673
4	29760359
4	29760824
4	29760974
4	29761076
4	29761530
4	29761587
4	29761810
4	29764151
4	29770180
4	29771476
4	29772323
4	29773667
4	29774038
4	29775441
4	29776057
4	29776353
4	29777256
4	29777292
4	29780817
4	29781127
4	29782624
4	29784089
4	29784643
4	29785734
4	29786494
4	29791505
4	29794660
4	29795255
4	29795558
4	29796415
4	29796704
4	29798036
4	29799047
4	29799310
4	29799783
4	29800896
4	29802529
4	29802779
4	29803353
4	29804785
4	29804969
4	29806199
4	29808484
4	29808982
4	29809639
4	29809856
4	29811987
4	29813706
4	29818519
4	29818969
4	29819174
4	29821529
4	29822828
4	29822852
4	29823447
4	29823528
4	29823636
4	29823780
4	29828223
4	29828811
4	29829998
4	29830907
4	29832752
4	29835399
4	29836497
4	29836894
4	29837157
4	29837853
4	29838776
4	29838956
4	29839633
4	29839893
4	29840163
4	29840659
4	29841869
4	29849189
4	29849479
4	29850167
4	29850282
4	29856713
4	29859509
4	29859989
4	29862159
4	29866691
4	29867944
4	29868664
4	29870930
4	29871640
4	29872433
4	29874020
4	29874899
4	29875184
4	29876095
4	29877163
4	29879920
4	29879954
4	29880527
4	29881151
4	29881770
4	29882938
4	29882982
4	29883989
4	29884445
4	29893202
4	29895170
4	29896212
4	29896997
4	29919821
4	29920141
4	29920407
4	29921285
4	29922186
4	29923749
4	29924568
4	29925769
4	29926059
4	29926106
4	29927008
4	29928080
4	29928903
4	29933934
4	29934103
4	29934319
4	29934413
4	29934626
4	29939903
4	29941385
4	29941651
4	29942500
4	29942585
4	29942880
4	29943142
4	29943687
4	29945252
4	29945755
4	29946123
4	29946298
4	29946856
4	29947894
4	29949073
4	29949163
4	29949680
4	29949825
4	29950254
4	29950835
4	29951415
4	29954215
4	29954899
4	29955740
4	29956564
4	29956635
4	29957119
4	29957809
4	29958584
4	29958713
4	29958939
4	29959768
4	29960839
4	29961028
4	29965218
4	29965891
4	29966188
4	29966299
4	29966683
4	29967424
4	29974851
4	29975054
4	29975645
4	29979943
4	29983628
4	29986108
4	29986374
4	29988427
4	29988898
4	29989253
4	29989893
4	29992053
4	29992258
4	29994710
4	29996926
4	29997788
4	29999261
4	29999639
4	30000438
4	30001385
4	30001485
4	30001758
4	30002637
4	30003780
4	30003798
4	30003916
4	30004967
4	30005028
4	30007445
4	30009344
4	30014738
4	30016110
4	30018012
4	30018829
4	30020705
4	30021315
4	30021502
4	30021579
4	30023531
4	30024449
4	30024500
4	30027202
4	30030316
4	30033625
4	30034791
4	30036131
4	30038321
4	30039944
4	30040503
4	30041479
4	30041652
4	30042158
4	30044033
4	30046182
4	30047448
4	30048934
4	30050830
4	30051964
4	30053348
4	30053471
4	30053893
4	30054305
4	30054354
4	30054743
4	30054891
4	30061121
4	30063374
4	30064385
4	30064924
4	30065448
4	30065547
4	30066088
4	30066594
4	30067248
4	30071490
4	30075190
4	30075464
4	30076285
4	30076362
4	30083227
4	30084220
4	30088870
4	30089920
4	30090271
4	30090545
4	30094763
4	30095635
4	30097429
4	30102637
4	30104229
4	30107023
4	30107078
4	30107150
4	30108311
4	30108852
4	30108933
4	30109186
4	30111302
4	30112844
4	30113955
4	30114731
4	30115370
4	30115598
4	30115617
4	30115766
4	30117155
4	30117185
4	30117465
4	30118616
4	30118732
4	30119433
4	30119715
4	30121154
4	30121544
4	30121783
4	30123156
4	30123903
4	30124354
4	30124831
4	30127593
4	30129535
4	30132012
4	30133492
4	30138157
4	30140266
4	30143035
4	30143302
4	30144378
4	30144837
4	30148170
4	30150456
4	30150592
4	30151077
4	30152082
4	30153382
4	30153974
4	30154378
4	30158218
4	30160226
4	30160648
4	30161231
4	30161725
4	30162848
4	30166141
4	30168591
4	30168723
4	30168741
4	30169077
4	30169482
4	30172973
4	30174083
4	30174188
4	30174495
4	30175564
4	30176359
4	30177324
4	30178214
4	30180950
4	30181082
4	30182411
4	30183879
4	30185338
4	30187330
4	30187700
4	30189527
4	30189651
4	30189997
4	30190242
4	30190334
4	30190479
4	30191703
4	30193294
4	30193641
4	30195912
4	30196729
4	30197172
4	30197539
4	30197732
4	30198323
4	30198551
4	30198844
4	30199099
4	30199559
4	30199625
4	30200290
4	30201893
4	30204617
4	30204781
4	30205418
4	30207044
4	30208268
4	30208898
4	30209417
4	30212539
4	30212974
4	30213106
4	30213121
4	30213178
4	30213286
4	30213352
4	30213433
4	30213562
4	30213571
4	30213817
4	30216539
4	30217561
4	30220909
4	30225969
4	30227198
4	30228380
4	30229688
4	30231154
4	30232218
4	30235622
4	30236393
4	30237902
4	30240065
4	30241089
4	30241180
4	30243604
4	30243726
4	30244884
4	30247188
4	30247678
4	30248027
4	30248089
4	30249087
4	30249335
4	30249861
4	30256296
4	30257398
4	30260277
4	30262780
4	30264689
4	30267589
4	30270348
4	30271434
4	30273782
4	30274634
4	30279327
4	30279628
4	30279663
4	30281327
4	30281449
4	30281698
4	30283546
4	30285415
4	30291286
4	30291468
4	30293755
4	30295273
4	30298974
4	30304139
4	30304932
4	30307213
4	30309790
4	30310020
4	30311923
4	30312453
4	30312542
4	30313719
4	30314506
4	30314997
4	30316924
4	30322148
4	30322790
4	30323232
4	30324889
4	30325645
4	30326806
4	30328612
4	30328740
4	30329174
4	30330718
4	30331456
4	30332302
4	30332899
4	30333282
4	30333321
4	30343866
4	30360930
4	30361078
4	30361129
4	30361160
4	30361280
4	30361718
4	30362053
4	30362182
4	30363820
4	30364041
4	30364508
4	30365941
4	30366452
4	30367753
4	30367835
4	30368014
4	30368718
4	30370094
4	30373064
4	30373383
4	30374300
4	30374971
4	30378367
4	30379105
4	30380267
4	30381901
4	30383780
4	30385810
4	30389632
4	30393769
4	30396469
4	30401989
4	30402027
4	30402323
4	30402625
4	30402844
4	30403452
4	30403490
4	30403914
4	30405629
4	30405770
4	30407059
4	30408982
4	30413552
4	30420667
4	30425690
4	30425827
4	30426432
4	30426476
4	30426915
4	30427162
4	30428554
4	30432102
4	30438164
4	30438427
4	30442249
4	30442912
4	30443470
4	30445115
4	30446695
4	30448990
4	30450037
4	30452913
4	30453380
4	30453413
4	30453850
4	30454497
4	30454527
4	30454864
4	30455005
4	30455337
4	30457357
4	30458123
4	30458135
4	30458207
4	30458231
4	30458252
4	30458708
4	30458870
4	30458969
4	30460048
4	30460333
4	30460384
4	30461099
4	30461105
4	30461171
4	30461180
4	30461857
4	30462589
4	30462736
4	30462913
4	30463600
4	30464877
4	30467131
4	30467155
4	30467408
4	30469754
4	30471688
4	30473202
4	30474192
4	30477646
4	30477847
4	30477940
4	30478039
4	30478333
4	30478661
4	30478766
4	30478808
4	30478908
4	30479459
4	30479501
4	30479944
4	30480592
4	30480753
4	30481453
4	30481835
4	30481871
4	30483002
4	30485479
4	30485612
4	30485637
4	30485862
4	30495232
4	30495387
4	30496232
4	30498238
4	30498499
4	30510604
4	30511275
4	30511299
4	30513368
4	30514368
4	30514550
4	30514855
4	30515179
4	30517528
4	30517590
4	30518015
4	30518177
4	30518244
4	30518270
4	30520108
4	30520824
4	30521403
4	30521901
4	30523999
4	30541950
4	30543224
4	30543395
4	30544953
4	30546197
4	30548799
4	30551737
4	30551821
4	30551851
4	30556478
4	30559153
4	30563539
4	30565210
4	30566592
4	30567095
4	30567285
4	30567423
4	30567551
4	30567683
4	30567694
4	30567898
4	30567916
4	30567998
4	30568032
4	30568289
4	30568405
4	30569520
4	30570077
4	30570134
4	30572046
4	30572064
4	30574097
4	30576440
4	30578952
4	30582314
4	30583753
4	30584703
4	30587256
4	30587464
4	30589552
4	30591171
4	30591327
4	30591679
4	30591841
4	30592036
4	30592096
4	30593512
4	30594270
4	30595006
4	30595401
4	30596590
4	30597364
4	30598017
4	30599421
4	30600129
4	30601123
4	30602073
4	30602945
4	30603282
4	30606062
4	30606236
4	30606467
4	30606832
4	30608979
4	30609828
4	30609966
4	30611974
4	30613537
4	30613949
4	30615672
4	30616892
4	30618128
4	30618162
4	30620789
4	30623704
4	30624257
4	30627822
4	30631331
4	30633998
4	30639547
4	30640411
4	30641179
4	30642693
4	30643779
4	30645571
4	30645949
4	30646800
4	30646953
4	30661912
4	30671625
4	30671644
4	30671978
4	30672056
4	30672197
4	30672641
4	30673167
4	30673375
4	30673728
4	30674378
4	30676646
4	30676733
4	30679324
4	30680693
4	30683759
4	30685361
4	30686396
4	30694830
4	30697469
4	30705926
4	30707407
4	30708292
4	30710981
4	30713331
4	30713741
4	30714820
4	30715328
4	30715590
4	30717069
4	30717069
4	30717212
4	30717802
4	30719855
4	30720478
4	30720887
4	30722851
4	30724332
4	30724662
4	30729332
4	30731479
4	30736617
4	30737580
4	30737726
4	30740743
4	30741927
4	30747400
4	30752138
4	30753416
4	30753971
4	30754933
4	30756484
4	30762815
4	30763183
4	30763587
4	30763905
4	30764453
4	30766017
4	30767791
4	30768244
4	30770073
4	30771857
4	30771971
4	30772483
4	30772771
4	30775918
4	30777577
4	30777607
4	30781913
4	30783047
4	30786991
4	30789977
4	30793711
4	30795348
4	30796252
4	30800888
4	30806426
4	30807943
4	30810932
4	30811746
4	30812185
4	30814763
4	30819996
4	30820414
4	30820544
4	30820603
4	30821048
4	30821418
4	30821948
4	30823754
4	30828351
4	30828771
4	30829052
4	30829931
4	30830464
4	30830632
4	30830854
4	30831080
4	30831298
4	30843264
4	30843753
4	30845042
4	30846468
4	30847083
4	30847781
4	30847880
4	30849997
4	30851064
4	30853346
4	30855895
4	30856303
4	30861563
4	30862017
4	30862506
4	30863343
4	30865470
4	30868155
4	30871827
4	30874459
4	30880022
4	30883380
4	30884062
4	30885768
4	30886003
4	30886664
4	30889799
4	30894298
4	30894491
4	30897372
4	30898733
4	30911426
4	30914321
4	30916237
4	30919619
4	30919639
4	30920683
4	30920978
4	30923760
4	30924508
4	30926909
4	30935199
4	30936986
4	30938261
4	30941668
4	30941866
4	30942263
4	30949013
4	30950595
4	30958202
4	30958291
4	30958443
4	30958519
4	30958730
4	30959298
4	30962619
4	30968095
4	30968857
4	30971653
4	30972636
4	30975095
4	30977029
4	30977353
4	30977847
4	30980193
4	30980340
4	30981736
4	30984314
4	30984575
4	30984930
4	30985007
4	30988053
4	30988917
4	30989073
4	30991761
4	30994582
4	30996313
4	31003897
4	31010527
4	31013798
4	31015228
4	31017836
4	31022690
4	31022803
4	31023804
4	31024500
4	31024833
4	31025026
4	31025316
4	31026188
4	31029056
4	31029207
4	31029425
4	31030699
4	31030709
4	31031320
4	31032238
4	31032653
4	31032813
4	31033296
4	31033991
4	31036252
4	31041145
4	31043770
4	31047093
4	31050939
4	31051134
4	31052578
4	31053998
4	31055270
4	31055800
4	31056217
4	31056402
4	31056565
4	31057204
4	31057675
4	31058089
4	31059085
4	31059705
4	31060751
4	31062729
4	31065540
4	31068017
4	31072459
4	31072517
4	31075139
4	31079938
4	31082926
4	31083673
4	31085326
4	31085898
4	31086878
4	31087079
4	31087192
4	31087436
4	31089878
4	31090095
4	31091753
4	31092178
4	31093327
4	31093351
4	31093494
4	31095540
4	31095640
4	31096212
4	31096534
4	31096564
4	31109761
4	31113894
4	31115047
4	31115518
4	31116063
4	31116260
4	31116428
4	31117680
4	31118645
4	31118826
4	31119147
4	31121686
4	31122906
4	31124811
4	31125514
4	31125999
4	31126954
4	31129153
4	31131474
4	31134711
4	31134900
4	31136386
4	31137413
4	31137677
4	31138521
4	31147150
4	31148130
4	31149720
4	31150672
4	31150782
4	31152498
4	31153100
4	31153554
4	31153560
4	31155267
4	31156152
4	31156462
4	31156920
4	31159129
4	31159676
4	31159946
4	31160458
4	31160762
4	31161013
4	31162411
4	31162467
4	31162642
4	31163790
4	31164202
4	31164456
4	31165196
4	31171869
4	31174105
4	31174127
4	31174764
4	31175186
4	31175866
4	31176208
4	31178002
4	31178256
4	31178449
4	31179321
4	31180779
4	31182296
4	31184058
4	31185328
4	31186482
4	31187299
4	31187603
4	31188876
4	31189530
4	31189559
4	31194609
4	31197071
4	31198619
4	31200161
4	31201557
4	31201608
4	31204670
4	31204726
4	31205064
4	31221657
4	31224528
4	31225669
4	31225812
4	31230400
4	31230446
4	31231247
4	31231970
4	31232019
4	31232130
4	31233208
4	31233344
4	31233497
4	31234348
4	31234748
4	31236094
4	31238446
4	31240150
4	31240807
4	31240960
4	31241719
4	31241899
4	31242229
4	31242595
4	31243470
4	31243972
4	31246598
4	31248260
4	31248398
4	31250827
4	31256169
4	31256890
4	31257415
4	31258265
4	31259116
4	31259848
4	31260074
4	31262728
4	31263243
4	31264187
4	31265374
4	31266543
4	31267121
4	31267323
4	31269038
4	31270123
4	31272801
4	31273594
4	31273649
4	31274338
4	31274989
4	31275478
4	31276065
4	31278339
4	31279481
4	31279782
4	31280343
4	31280912
4	31281657
4	31282861
4	31282890
4	31282979
4	31283003
4	31284102
4	31290618
4	31298808
4	31299534
4	31300240
4	31301971
4	31302143
4	31304874
4	31305875
4	31307005
4	31307076
4	31307133
4	31307225
4	31307842
4	31311675
4	31313092
4	31316330
4	31316556
4	31317192
4	31317822
4	31317958
4	31318772
4	31320276
4	31322209
4	31322577
4	31323216
4	31324590
4	31325091
4	31326935
4	31328005
4	31329717
4	31330111
4	31330873
4	31330980
4	31331132
4	31331355
4	31331772
4	31332596
4	31333085
4	31333312
4	31335237
4	31335388
4	31340162
4	31340564
4	31340620
4	31340881
4	31341102
4	31341314
4	31341521
4	31341572
4	31341593
4	31342094
4	31342890
4	31344291
4	31344677
4	31344769
4	31346643
4	31347634
4	31348124
4	31348192
4	31350359
4	31350956
4	31351008
4	31351500
4	31351780
4	31352110
4	31354213
4	31355046
4	31355639
4	31355648
4	31358655
4	31361581
4	31362768
4	31366259
4	31366411
4	31368936
4	31370003
4	31370066
4	31371332
4	31372643
4	31372684
4	31373133
4	31375172
4	31375421
4	31377736
4	31378864
4	31379307
4	31379472
4	31380552
4	31382485
4	31382846
4	31383506
4	31385872
4	31385963
4	31386212
4	31386573
4	31387810
4	31387917
4	31389177
4	31391077
4	31392437
4	31393292
4	31394503
4	31396613
4	31397751
4	31397754
4	31398561
4	31399386
4	31399536
4	31399689
4	31399994
4	31400075
4	31401148
4	31401844
4	31403391
4	31404256
4	31404788
4	31404912
4	31405060
4	31407683
4	31409849
4	31410015
4	31410188
4	31413335
4	31416351
4	31417278
4	31418680
4	31419137
4	31420331
4	31421070
4	31426027
4	31426722
4	31427288
4	31427332
4	31428866
4	31429833
4	31430882
4	31431110
4	31431187
4	31432352
4	31432779
4	31432876
4	31433590
4	31433628
4	31434242
4	31434781
4	31434827
4	31436463
4	31438295
4	31438616
4	31438626
4	31438715
4	31439047
4	31439167
4	31443360
4	31445979
4	31446284
4	31448438
4	31449117
4	31449816
4	31449982
4	31451783
4	31452368
4	31452578
4	31454271
4	31455545
4	31455574
4	31455935
4	31456073
4	31456929
4	31458922
4	31459693
4	31460219
4	31460860
4	31462211
4	31463654
4	31466644
4	31467135
4	31467385
4	31467570
4	31467988
4	31468678
4	31468740
4	31469106
4	31470128
4	31471863
4	31473276
4	31475931
4	31477009
4	31478271
4	31482571
4	31482643
4	31484596
4	31485083
4	31488309
4	31488712
4	31488925
4	31489666
4	31490039
4	31490325
4	31490547
4	31490657
4	31490779
4	31491189
4	31491937
4	31492315
4	31492883
4	31494753
4	31496356
4	31496551
4	31496603
4	31497124
4	31498069
4	31498102
4	31498426
4	31499163
4	31501333
4	31501407
4	31503164
4	31503941
4	31506890
4	31509172
4	31509265
4	31509763
4	31510712
4	31514953
4	31516231
4	31517306
4	31517318
4	31519660
4	31521233
4	31522667
4	31522733
4	31523385
4	31523693
4	31523733
4	31524133
4	31524171
4	31524314
4	31525122
4	31525261
4	31526429
4	31526743
4	31527184
4	31527307
4	31528607
4	31528735
4	31530699
4	31533472
4	31533532
4	31535848
4	31536016
4	31537330
4	31538488
4	31538837
4	31541312
4	31542273
4	31542929
4	31543224
4	31543808
4	31543886
4	31544824
4	31548440
4	31548939
4	31549328
4	31549929
4	31552006
4	31552026
4	31552246
4	31552399
4	31552796
4	31553479
4	31553591
4	31553872
4	31554046
4	31554466
4	31554828
4	31555160
4	31555200
4	31555318
4	31555743
4	31555876
4	31556022
4	31556478
4	31557040
4	31557104
4	31557127
4	31557166
4	31557213
4	31557555
4	31557575
4	31557704
4	31558028
4	31558386
4	31558757
4	31558862
4	31560949
4	31565439
4	31565605
4	31565775
4	31566064
4	31566222
4	31567581
4	31578128
4	31578653
4	31579076
4	31579178
4	31579302
4	31579325
4	31579663
4	31579975
4	31580487
4	31580607
4	31580699
4	31581425
4	31581752
4	31582217
4	31582360
4	31582472
4	31582584
4	31582661
4	31583242
4	31583471
4	31583496
4	31583546
4	31583676
4	31583719
4	31584113
4	31584478
4	31586219
4	31586690
4	31586706
4	31586868
4	31587274
4	31587566
4	31588366
4	31588655
4	31594121
4	31594137
4	31594223
4	31594245
4	31594265
4	31594817
4	31594877
4	31595117
4	31595389
4	31595745
4	31596261
4	31596583
4	31596672
4	31597082
4	31597098
4	31597185
4	31597369
4	31597411
4	31598376
4	31598448
4	31599759
4	31599860
4	31599959
4	31600015
4	31600340
4	31600839
4	31600974
4	31601156
4	31601288
4	31601426
4	31601429
4	31601936
4	31602831
4	31603302
4	31603452
4	31604679
4	31604793
4	31605854
4	31605994
4	31606771
4	31606809
4	31607283
4	31607407
4	31608701
4	31609016
4	31609963
4	31609985
4	31610201
4	31610607
4	31610844
4	31611807
4	31612730
4	31613138
4	31613911
4	31614126
4	31615552
4	31615570
4	31616153
4	31619372
4	31623282
4	31623857
4	31629187
4	31629830
4	31631816
4	31631895
4	31633126
4	31633355
4	31633653
4	31634678
4	31635163
4	31636621
4	31637569
4	31638250
4	31639133
4	31639510
4	31639636
4	31639714
4	31639843
4	31640803
4	31640830
4	31640898
4	31641118
4	31641292
4	31641406
4	31641523
4	31641580
4	31641652
4	31641758
4	31642189
4	31642265
4	31642358
4	31642560
4	31642586
4	31642607
4	31642694
4	31643365
4	31643853
4	31644115
4	31644411
4	31644477
4	31644575
4	31646095
4	31646148
4	31646194
4	31646404
4	31646475
4	31646729
4	31646778
4	31648623
4	31648919
4	31650965
4	31652806
4	31655318
4	31656440
4	31656650
4	31656687
4	31656837
4	31658383
4	31658699
4	31658925
4	31661002
4	31661087
4	31661101
4	31661463
4	31661959
4	31661977
4	31662271
4	31662301
4	31662483
4	31662586
4	31662639
4	31662873
4	31663352
4	31664592
4	31664705
4	31665599
4	31666688
4	31667518
4	31667654
4	31669212
4	31669472
4	31669975
4	31671271
4	31671761
4	31672903
4	31674441
4	31675411
4	31676107
4	31676482
4	31677133
4	31677789
4	31677819
4	31677890
4	31678509
4	31679071
4	31679655
4	31679864
4	31681722
4	31681841
4	31684209
4	31684280
4	31684698
4	31684954
4	31685341
4	31686118
4	31686310
4	31686335
4	31686983
4	31689031
4	31692063
4	31695003
4	31695326
4	31696805
4	31698104
4	31699726
4	31700302
4	31702659
4	31703108
4	31703138
4	31704023
4	31704523
4	31705285
4	31705574
4	31705933
4	31706307
4	31706776
4	31707391
4	31707438
4	31707471
4	31707778
4	31710422
4	31710779
4	31711022
4	31711730
4	31714160
4	31714483
4	31715986
4	31716088
4	31716485
4	31716754
4	31717285
4	31719013
4	31719417
4	31719559
4	31720033
4	31721911
4	31722273
4	31722292
4	31722332
4	31722471
4	31722853
4	31722977
4	31723104
4	31725262
4	31725589
4	31726818
4	31726976
4	31727134
4	31727447
4	31728272
4	31728407
4	31729006
4	31733100
4	31738585
4	31740835
4	31740920
4	31741362
4	31741421
4	31741789
4	31741871
4	31742478
4	31743505
4	31743883
4	31744054
4	31744351
4	31745254
4	31745966
4	31747355
4	31747667
4	31747685
4	31747743
4	31747839
4	31748337
4	31748895
4	31749055
4	31750636
4	31750829
4	31751801
4	31752654
4	31752976
4	31753447
4	31754887
4	31756081
4	31756405
4	31759822
4	31759984
4	31760141
4	31760438
4	31761700
4	31762351
4	31763074
4	31763780
4	31764982
4	31766923
4	31767191
4	31768393
4	31770616
4	31772530
4	31773582
4	31774099
4	31774150
4	31775496
4	31776530
4	31776577
4	31776925
4	31777703
4	31777945
4	31779189
4	31779527
4	31779714
4	31781768
4	31782670
4	31784605
4	31784727
4	31785779
4	31785857
4	31786079
4	31787320
4	31787838
4	31792676
4	31794816
4	31795895
4	31801997
4	31802004
4	31803452
4	31804630
4	31805061
4	31805497
4	31806238
4	31809141
4	31809594
4	31809878
4	31811008
4	31812643
4	31812671
4	31815808
4	31815856
4	31816757
4	31817662
4	31817682
4	31818772
4	31818798
4	31819997
4	31820047
4	31820600
4	31820762
4	31820789
4	31820987
4	31821073
4	31822472
4	31822621
4	31822847
4	31823728
4	31824669
4	31825923
4	31825980
4	31826266
4	31826307
4	31826800
4	31826818
4	31827135
4	31829008
4	31829023
4	31829345
4	31831489
4	31833178
4	31834289
4	31834698
4	31834907
4	31835734
4	31836552
4	31838880
4	31839027
4	31839725
4	31840206
4	31848244
4	31850900
4	31851794
4	31851824
4	31852741
4	31852840
4	31853601
4	31853639
4	31855279
4	31855325
4	31855441
4	31857708
4	31857771
4	31857823
4	31857874
4	31857915
4	31858151
4	31858206
4	31858225
4	31858816
4	31859178
4	31859413
4	31860246
4	31860291
4	31860375
4	31862740
4	31864138
4	31864523
4	31865554
4	31865596
4	31866383
4	31867384
4	31867751
4	31867878
4	31868103
4	31868194
4	31872453
4	31873667
4	31873673
4	31874590
4	31875848
4	31875967
4	31877455
4	31877635
4	31878341
4	31878840
4	31880193
4	31880245
4	31880497
4	31881445
4	31881488
4	31881550
4	31881600
4	31883229
4	31887812
4	31887904
4	31887988
4	31888413
4	31888582
4	31892464
4	31893434
4	31893463
4	31894105
4	31894276
4	31894404
4	31897756
4	31902875
4	31904323
4	31904859
4	31905326
4	31905520
4	31906492
4	31906900
4	31907495
4	31907559
4	31907845
4	31907906
4	31908620
4	31908829
4	31908870
4	31909500
4	31913953
4	31914166
4	31915096
4	31915234
4	31915868
4	31916301
4	31918258
4	31918929
4	31920200
4	31920346
4	31922942
4	31923157
4	31925382
4	31927825
4	31929009
4	31929821
4	31930661
4	31930923
4	31931716
4	31931869
4	31933352
4	31936513
4	31940123
4	31941200
4	31941780
4	31949592
4	31956737
4	31956879
4	31956911
4	31957027
4	31957810
4	31958955
4	31962312
4	31963520
4	31963805
4	31964673
4	31964715
4	31965221
4	31967659
4	31971349
4	31971884
4	31972473
4	31973033
4	31973949
4	31975439
4	31978128
4	31981820
4	31982475
4	31989150
4	31991817
4	31992633
4	31992928
4	31993286
4	31993627
4	32000848
4	32001597
4	32003142
4	32007323
4	32008511
4	32008704
4	32009289
4	32011629
4	32011981
4	32013501
4	32014037
4	32014872
4	32016299
4	32016614
4	32018065
4	32019355
4	32020018
4	32020232
4	32022392
4	32022661
4	32022934
4	32023008
4	32023544
4	32023793
4	32024671
4	32025083
4	32025519
4	32032611
4	32033110
4	32033186
4	32033462
4	32034376
4	32036111
4	32038496
4	32038935
4	32040379
4	32043157
4	32043537
4	32046051
4	32047502
4	32048466
4	32049641
4	32050693
4	32051124
4	32058267
4	32058325
4	32060147
4	32060380
4	32061297
4	32061977
4	32062932
4	32064030
4	32064381
4	32064832
4	32065258
4	32065520
4	32066351
4	32066524
4	32066582
4	32075184
4	32076622
4	32078454
4	32078716
4	32080685
4	32082569
4	32083819
4	32084031
4	32085542
4	32088067
4	32088745
4	32088865
4	32089239
4	32091022
4	32092136
4	32092667
4	32092889
4	32093085
4	32093741
4	32116576
4	32130027
4	32133454
4	32134024
4	32134433
4	32134554
4	32134974
4	32135007
4	32136326
4	32138324
4	32138386
4	32139070
4	32139331
4	32139741
4	32141120
4	32141354
4	32141587
4	32142246
4	32142302
4	32142730
4	32143002
4	32143725
4	32143864
4	32145542
4	32146122
4	32146559
4	32146838
4	32147239
4	32147788
4	32147820
4	32147837
4	32147865
4	32148066
4	32148651
4	32148938
4	32151448
4	32153274
4	32153354
4	32153355
4	32156825
4	32157034
4	32158217
4	32158570
4	32159416
4	32159570
4	32160684
4	32161171
4	32161182
4	32161770
4	32161866
4	32162402
4	32166546
4	32166738
4	32167181
4	32167733
4	32167991
4	32168968
4	32169587
4	32170558
4	32170923
4	32171086
4	32172863
4	32173392
4	32177023
4	32180720
4	32183281
4	32184454
4	32184715
4	32184895
4	32185174
4	32185953
4	32187063
4	32187602
4	32189616
4	32189686
4	32190618
4	32192468
4	32195798
4	32196436
4	32196457
4	32196649
4	32197100
4	32197737
4	32200210
4	32200711
4	32200759
4	32203345
4	32203437
4	32204734
4	32206128
4	32206353
4	32207158
4	32210333
4	32211120
4	32213681
4	32213794
4	32222266
4	32222679
4	32224495
4	32225198
4	32227420
4	32234943
4	32235109
4	32236368
4	32236710
4	32237426
4	32237691
4	32237925
4	32238086
4	32238761
4	32241178
4	32245113
4	32246872
4	32248672
4	32249531
4	32251859
4	32254922
4	32255876
4	32256631
4	32257960
4	32259773
4	32260615
4	32261124
4	32262717
4	32267610
4	32271539
4	32273070
4	32273664
4	32273803
4	32274475
4	32274932
4	32275129
4	32275533
4	32276416
4	32279756
4	32281189
4	32281551
4	32283565
4	32283620
4	32286178
4	32288804
4	32289633
4	32289679
4	32289965
4	32290632
4	32294267
4	32295629
4	32297128
4	32299030
4	32299099
4	32301197
4	32301849
4	32302443
4	32303163
4	32303717
4	32304020
4	32323523
4	32323744
4	32323882
4	32324113
4	32324180
4	32326843
4	32327078
4	32328137
4	32328206
4	32328729
4	32329045
4	32329880
4	32331028
4	32331429
4	32333088
4	32333165
4	32333458
4	32334249
4	32334266
4	32335001
4	32335129
4	32335642
4	32335673
4	32335999
4	32336723
4	32337305
4	32338090
4	32338210
4	32339616
4	32340080
4	32341063
4	32342031
4	32343383
4	32345431
4	32346868
4	32349568
4	32350809
4	32350936
4	32352345
4	32353956
4	32354746
4	32359316
4	32359444
4	32359551
4	32361853
4	32364511
4	32364542
4	32367905
4	32369384
4	32371660
4	32373582
4	32375195
4	32378245
4	32378657
4	32379870
4	32380552
4	32382592
4	32383330
4	32383498
4	32384743
4	32385000
4	32391428
4	32396461
4	32399595
4	32401404
4	32401691
4	32401855
4	32406307
4	32407280
4	32408273
4	32408969
4	32410130
4	32410453
4	32413273
4	32413722
4	32415699
4	32415993
4	32417811
4	32418113
4	32421128
4	32421977
4	32422053
4	32422788
4	32423521
4	32424036
4	32424663
4	32437285
4	32449081
4	32450117
4	32450141
4	32450264
4	32456653
4	32457987
4	32459571
4	32459907
4	32461229
4	32462475
4	32462564
4	32463504
4	32466520
4	32466677
4	32471381
4	32471998
4	32473927
4	32474008
4	32476079
4	32476307
4	32476516
4	32479181
4	32481486
4	32487760
4	32514567
4	32519053
4	32519336
4	32519797
4	32519937
4	32521894
4	32522808
4	32524094
4	32539228
4	32543924
4	32545720
4	32545804
4	32546861
4	32547179
4	32548671
4	32548850
4	32552484
4	32553920
4	32555580
4	32557124
4	32562970
4	32565737
4	32565994
4	32567529
4	32568042
4	32568539
4	32569773
4	32570228
4	32571639
4	32573943
4	32575736
4	32577649
4	32577905
4	32581122
4	32583821
4	32585075
4	32588212
4	32591693
4	32593113
4	32597713
4	32601577
4	32602070
4	32604810
4	32605733
4	32607075
4	32607099
4	32607447
4	32608416
4	32608888
4	32609405
4	32611595
4	32615199
4	32615821
4	32616058
4	32616604
4	32619065
4	32619196
4	32620651
4	32620829
4	32621313
4	32631472
4	32632621
4	32634939
4	32639622
4	32640557
4	32641232
4	32641431
4	32641932
4	32642623
4	32642848
4	32653665
4	32654335
4	32654683
4	32655123
4	32655471
4	32656226
4	32658404
4	32658979
4	32661031
4	32661783
4	32662688
4	32663294
4	32663995
4	32664023
4	32664103
4	32664232
4	32664526
4	32664672
4	32666483
4	32666838
4	32666998
4	32667019
4	32667489
4	32667808
4	32668015
4	32668332
4	32669390
4	32671301
4	32672446
4	32673364
4	32673571
4	32674717
4	32675866
4	32678395
4	32680144
4	32680191
4	32680293
4	32680815
4	32682436
4	32682729
4	32684363
4	32685865
4	32687362
4	32689797
4	32692499
4	32692976
4	32694336
4	32696122
4	32700160
4	32701857
4	32702023
4	32705549
4	32705789
4	32706758
4	32707998
4	32708125
4	32708232
4	32723043
4	32724312
4	32725374
4	32725739
4	32725987
4	32728366
4	32728623
4	32729101
4	32730783
4	32731703
4	32733857
4	32734393
4	32738401
4	32744777
4	32746032
4	32746926
4	32747012
4	32747855
4	32749473
4	32749571
4	32751355
4	32751375
4	32753460
4	32755952
4	32760098
4	32761388
4	32763453
4	32764241
4	32768705
4	32769359
4	32769594
4	32770467
4	32774780
4	32775387
4	32777963
4	32779377
4	32779736
4	32780225
4	32780376
4	32780590
4	32780653
4	32780856
4	32782582
4	32783773
4	32784943
4	32785078
4	32785298
4	32787013
4	32791060
4	32791511
4	32792391
4	32792465
4	32799537
4	32799874
4	32800035
4	32800519
4	32802336
4	32802851
4	32803968
4	32804627
4	32807640
4	32810532
4	32810675
4	32812276
4	32813880
4	32814439
4	32814585
4	32814628
4	32816902
4	32817174
4	32822708
4	32823102
4	32824536
4	32826114
4	32830396
4	32831567
4	32831999
4	32832451
4	32832511
4	32834527
4	32834647
4	32840042
4	32841291
4	32841788
4	32842485
4	32844917
4	32846695
4	32847628
4	32850045
4	32851236
4	32853488
4	32858651
4	32861423
4	32862048
4	32863236
4	32863437
4	32864354
4	32864531
4	32864688
4	32872173
4	32872649
4	32874496
4	32875345
4	32878398
4	32879080
4	32880101
4	32880419
4	32888281
4	32897296
4	32914399
4	32915897
4	32916371
4	32916680
4	32917650
4	32926223
4	32930166
4	32930643
4	32931770
4	32932929
4	32933564
4	32935196
4	32939417
4	32939647
4	32940248
4	32941270
4	32945667
4	32945873
4	32948466
4	32952582
4	32952963
4	32953424
4	32954552
4	32956464
4	32960933
4	32961688
4	32964804
4	32964825
4	32964906
4	32964987
4	32965086
4	32965497
4	32966049
4	32966472
4	32966706
4	32966800
4	32967079
4	32967306
4	32967624
4	32971469
4	32972487
4	32972830
4	32974869
4	32975130
4	32976410
4	32977046
4	32978097
4	32989637
4	32989723
4	32993520
4	32994233
4	32995018
4	32996378
4	33000172
4	33000441
4	33000808
4	33001579
4	33001739
4	33004192
4	33005630
4	33007598
4	33007865
4	33010585
4	33013078
4	33015178
4	33016096
4	33017497
4	33019317
4	33020111
4	33020141
4	33021138
4	33021212
4	33026074
4	33027414
4	33030943
4	33032754
4	33040414
4	33046041
4	33046597
4	33046633
4	33047586
4	33048819
4	33049313
4	33054440
4	33054736
4	33055308
4	33055629
4	33055739
4	33056227
4	33057261
4	33063582
4	33063622
4	33065481
4	33065754
4	33066928
4	33068515
4	33068853
4	33071314
4	33071373
4	33073441
4	33073892
4	33074493
4	33075093
4	33079135
4	33080282
4	33082886
4	33084202
4	33086358
4	33087499
4	33090848
4	33091297
4	33096916
4	33101937
4	33102643
4	33104100
4	33104280
4	33106021
4	33109225
4	33112182
4	33115848
4	33116113
4	33116169
4	33117311
4	33121007
4	33123011
4	33123161
4	33124268
4	33124698
4	33125125
4	33125608
4	33127360
4	33132155
4	33135691
4	33135723
4	33136098
4	33137021
4	33137044
4	33137367
4	33142142
4	33142631
4	33145233
4	33150016
4	33153643
4	33154468
4	33154750
4	33154882
4	33156196
4	33157258
4	33157314
4	33157475
4	33157662
4	33159318
4	33159348
4	33164161
4	33164622
4	33168182
4	33169387
4	33169435
4	33180655
4	33182700
4	33183585
4	33183999
4	33184826
4	33185237
4	33187782
4	33187928
4	33189171
4	33189369
4	33190109
4	33192034
4	33192629
4	33193915
4	33194072
4	33194401
4	33195170
4	33197411
4	33200058
4	33202191
4	33202531
4	33203256
4	33205294
4	33206588
4	33207226
4	33209214
4	33210630
4	33212223
4	33214111
4	33218419
4	33219108
4	33221068
4	33221396
4	33221503
4	33223121
4	33223749
4	33226125
4	33228857
4	33230720
4	33230919
4	33231084
4	33245398
4	33247832
4	33248039
4	33250015
4	33252804
4	33253055
4	33253114
4	33254981
4	33254999
4	33255483
4	33255660
4	33255884
4	33256866
4	33257810
4	33260417
4	33260512
4	33260587
4	33261836
4	33263866
4	33264940
4	33265226
4	33293193
4	33293861
4	33293940
4	33294377
4	33294430
4	33294729
4	33295301
4	33295542
4	33297026
4	33297410
4	33298247
4	33298407
4	33299418
4	33299634
4	33302215
4	33303363
4	33303692
4	33305128
4	33306490
4	33306900
4	33309637
4	33310750
4	33311093
4	33312669
4	33313021
4	33315211
4	33319635
4	33320137
4	33320195
4	33322384
4	33322855
4	33323072
4	33323868
4	33324251
4	33328652
4	33328846
4	33332883
4	33333671
4	33333701
4	33336801
4	33337837
4	33338500
4	33339995
4	33340046
4	33341395
4	33341560
4	33343410
4	33344242
4	33344359
4	33345126
4	33345178
4	33346273
4	33348041
4	33348584
4	33350191
4	33350395
4	33350688
4	33351205
4	33351406
4	33352333
4	33352704
4	33352734
4	33353076
4	33353138
4	33353345
4	33354299
4	33354343
4	33355740
4	33358872
4	33359291
4	33359547
4	33359648
4	33359750
4	33360850
4	33362057
4	33369202
4	33369396
4	33374318
4	33375242
4	33377608
4	33379675
4	33379927
4	33381828
4	33382183
4	33382684
4	33386074
4	33386801
4	33389933
4	33394942
4	33395388
4	33403220
4	33404761
4	33406295
4	33406340
4	33406835
4	33406934
4	33412974
4	33413151
4	33413245
4	33413925
4	33414687
4	33415300
4	33417121
4	33418596
4	33418863
4	33420990
4	33432478
4	33432641
4	33435598
4	33436097
4	33439209
4	33443738
4	33445330
4	33445369
4	33446543
4	33448199
4	33449328
4	33449585
4	33450036
4	33450074
4	33451278
4	33455239
4	33455652
4	33457522
4	33459166
4	33459536
4	33459560
4	33464431
4	33465438
4	33473544
4	33473598
4	33473877
4	33476597
4	33478231
4	33478908
4	33498100
4	33499440
4	33501957
4	33508365
4	33511709
4	33511814
4	33512061
4	33512406
4	33517559
4	33517740
4	33522534
4	33523152
4	33523535
4	33524410
4	33524462
4	33527124
4	33529912
4	33531657
4	33533960
4	33534541
4	33534752
4	33534803
4	33534982
4	33550609
4	33550960
4	33552659
4	33553234
4	33554007
4	33555322
4	33555968
4	33557317
4	33560786
4	33562872
4	33567113
4	33567299
4	33570105
4	33570121
4	33571835
4	33571920
4	33572036
4	33572516
4	33574798
4	33576592
4	33581857
4	33582118
4	33582302
4	33584339
4	33586337
4	33586558
4	33588079
4	33589369
4	33590146
4	33590485
4	33590779
4	33590943
4	33591994
4	33594833
4	33595139
4	33595893
4	33597792
4	33599306
4	33601912
4	33602298
4	33602406
4	33605718
4	33608428
4	33609184
4	33609566
4	33610544
4	33621598
4	33627730
4	33631503
4	33633746
4	33634993
4	33636261
4	33643047
4	33643361
4	33643690
4	33644121
4	33644184
4	33651420
4	33652153
4	33654384
4	33654611
4	33654978
4	33655086
4	33656627
4	33658119
4	33658284
4	33660306
4	33663600
4	33663891
4	33664438
4	33665181
4	33666826
4	33669263
4	33673812
4	33674026
4	33676823
4	33679736
4	33680165
4	33680870
4	33681029
4	33681056
4	33682266
4	33682697
4	33684159
4	33685524
4	33685552
4	33685609
4	33687826
4	33689589
4	33691971
4	33693075
4	33694436
4	33696311
4	33698602
4	33699812
4	33700973
4	33704856
4	33705233
4	33707846
4	33710394
4	33717115
4	33719134
4	33720922
4	33723807
4	33726233
4	33727004
4	33727226
4	33727575
4	33729349
4	33729686
4	33732515
4	33733280
4	33738061
4	33740058
4	33740124
4	33742404
4	33743190
4	33745902
4	33747218
4	33748201
4	33748579
4	33748628
4	33751542
4	33755231
4	33755506
4	33759339
4	33759384
4	33760822
4	33768837
4	33768859
4	33768904
4	33774006
4	33774071
4	33778758
4	33780073
4	33780363
4	33783992
4	33787107
4	33789375
4	33790605
4	33801463
4	33801885
4	33803426
4	33803685
4	33804297
4	33807863
4	33811271
4	33812990
4	33814230
4	33814904
4	33820830
4	33820963
4	33821533
4	33826450
4	33827965
4	33835672
4	33837078
4	33839520
4	33841853
4	33842438
4	33843455
4	33843542
4	33843836
4	33846882
4	33846950
4	33847282
4	33847665
4	33848085
4	33848466
4	33851900
4	33857064
4	33858614
4	33859055
4	33864376
4	33864560
4	33868056
4	33871578
4	33875182
4	33877950
4	33879007
4	33879066
4	33879122
4	33879653
4	33880382
4	33880699
4	33881370
4	33884568
4	33885469
4	33885518
4	33886056
4	33898165
4	33915973
4	33916355
4	33917238
4	33918044
4	33921395
4	33921956
4	33924237
4	33932504
4	33938478
4	33939324
4	33955241
4	33967481
4	33974910
4	33983824
4	33996401
4	33998432
4	34003748
4	34010402
4	34012560
4	34012650
4	34012830
4	34012869
4	34012886
4	34012935
4	34013113
4	34015540
4	34025480
4	34026199
4	34026792
4	34037752
4	34038111
4	34054501
4	34061368
4	34075382
4	34091958
4	34097731
4	34099149
4	34101775
4	34101927
4	34103466
4	34105718
4	34116989
4	34123893
4	34126237
4	34127374
4	34135426
4	34140261
4	34140726
4	34144770
4	34155637
4	34160855
4	34161766
4	34168647
4	34171013
4	34199288
4	34199437
4	34199563
4	34204686
4	34207734
4	34228142
4	34229022
4	34239826
4	34254372
4	34266938
4	34267446
4	34267815
4	34267996
4	34271632
4	34271640
4	34272345
4	34272463
4	34282799
4	34284100
4	34284409
4	34285959
4	34290240
4	34293166
4	34294411
4	34295971
4	34297344
4	34299671
4	34300055
4	34301974
4	34302389
4	34303401
4	34304276
4	34306646
4	34306836
4	34310975
4	34312469
4	34314370
4	34314545
4	34315098
4	34318403
4	34322241
4	34324022
4	34324780
4	34327697
4	34328442
4	34335402
4	34336011
4	34343622
4	34344853
4	34346012
4	34353878
4	34356985
4	34357312
4	34357576
4	34360385
4	34362413
4	34362631
4	34363340
4	34367103
4	34367664
4	34368583
4	34369335
4	34369347
4	34373424
4	34373646
4	34375566
4	34380511
4	34390485
4	34391024
4	34391168
4	34394124
4	34394499
4	34396301
4	34397732
4	34397879
4	34402909
4	34405782
4	34407629
4	34407760
4	34411764
4	34414204
4	34415733
4	34424097
4	34426136
4	34427705
4	34431233
4	34431297
4	34432552
4	34436461
4	34439860
4	34440504
4	34442308
4	34444873
4	34447250
4	34447444
4	34448460
4	34448891
4	34455260
4	34459194
4	34464163
4	34465329
4	34465566
4	34467694
4	34467960
4	34468178
4	34468188
4	34477697
4	34487044
4	34488128
4	34489589
4	34491234
4	34492247
4	34493414
4	34501210
4	34501448
4	34510508
4	34511481
4	34515391
4	34516825
4	34517777
4	34518275
4	34520942
4	34520996
4	34523316
4	34525363
4	34528476
4	34528695
4	34530699
4	34530966
4	34531008
4	34532571
4	34532633
4	34534901
4	34536251
4	34537650
4	34538775
4	34540151
4	34540480
4	34540602
4	34540703
4	34544335
4	34545857
4	34549844
4	34552063
4	34552674
4	34553788
4	34554143
4	34561225
4	34561903
4	34561929
4	34564873
4	34565077
4	34566906
4	34567376
4	34567512
4	34569753
4	34569798
4	34570515
4	34571659
4	34571682
4	34572285
4	34572932
4	34573897
4	34573951
4	34578083
4	34578648
4	34578962
4	34579717
4	34582762
4	34585711
4	34586305
4	34587217
4	34589984
4	34598902
4	34600667
4	34601786
4	34605018
4	34609681
4	34610116
4	34611002
4	34612709
4	34614019
4	34615126
4	34619852
4	34623474
4	34624791
4	34625118
4	34630304
4	34630651
4	34641967
4	34642476
4	34647951
4	34651343
4	34655028
4	34656915
4	34659065
4	34659203
4	34660885
4	34665583
4	34666668
4	34667729
4	34672747
4	34675436
4	34680150
4	34681380
4	34681879
4	34685535
4	34691928
4	34693780
4	34696536
4	34696689
4	34696976
4	34697671
4	34698713
4	34699099
4	34699216
4	34699559
4	34700952
4	34702204
4	34706511
4	34707140
4	34708050
4	34708303
4	34710319
4	34712250
4	34713196
4	34713989
4	34716392
4	34716510
4	34718445
4	34720175
4	34721723
4	34722609
4	34723806
4	34728120
4	34731228
4	34732028
4	34732244
4	34733206
4	34735823
4	34736259
4	34736429
4	34737155
4	34737213
4	34737241
4	34737798
4	34738215
4	34738678
4	34739619
4	34747555
4	34747912
4	34750820
4	34753783
4	34755974
4	34757195
4	34762464
4	34762648
4	34763614
4	34765440
4	34766553
4	34770633
4	34772451
4	34774024
4	34775901
4	34776373
4	34777148
4	34777594
4	34778371
4	34778641
4	34780346
4	34782770
4	34785953
4	34785974
4	34786477
4	34786530
4	34791612
4	34792979
4	34794886
4	34795670
4	34796040
4	34796246
4	34797353
4	34799087
4	34799429
4	34799676
4	34799803
4	34801080
4	34804839
4	34806210
4	34806991
4	34807570
4	34808991
4	34814690
4	34814978
4	34815020
4	34817178
4	34818310
4	34820613
4	34821685
4	34824651
4	34824759
4	34825461
4	34827007
4	34827223
4	34828902
4	34829173
4	34837225
4	34837815
4	34838292
4	34839160
4	34839601
4	34840786
4	34841565
4	34843264
4	34845116
4	34845147
4	34847163
4	34847341
4	34847985
4	34848749
4	34848856
4	34848872
4	34849913
4	34853661
4	34856993
4	34857309
4	34858659
4	34860189
4	34861794
4	34862198
4	34862623
4	34864711
4	34865068
4	34865214
4	34868929
4	34869050
4	34869152
4	34875482
4	34877105
4	34877925
4	34879157
4	34880019
4	34882024
4	34882086
4	34882351
4	34882505
4	34883446
4	34883568
4	34883584
4	34884018
4	34884835
4	34884970
4	34885308
4	34887030
4	34889021
4	34890010
4	34892093
4	34892874
4	34893101
4	34893577
4	34894294
4	34894607
4	34894679
4	34895412
4	34901087
4	34901493
4	34901756
4	34902948
4	34903417
4	34903645
4	34905259
4	34910517
4	34911705
4	34913417
4	34913637
4	34914892
4	34917345
4	34918149
4	34925460
4	34926043
4	34926977
4	34927382
4	34927421
4	34929288
4	34929627
4	34930987
4	34932015
4	34932250
4	34932660
4	34934548
4	34934787
4	34935052
4	34935853
4	34936828
4	34938975
4	34939657
4	34947641
4	34949889
4	34952453
4	34953152
4	34953166
4	34953188
4	34953266
4	34953348
4	34953377
4	34953479
4	34953531
4	34953539
4	34953683
4	34955606
4	34955853
4	34956097
4	34956807
4	34957688
4	34957928
4	34958401
4	34961322
4	34961527
4	34963691
4	34972573
4	34973874
4	34974006
4	34974043
4	34974505
4	34974526
4	34976817
4	34979784
4	34983136
4	34987338
4	34989698
4	34989934
4	34991145
4	34994036
4	34995008
4	34995136
4	34995726
4	34996951
4	34997785
4	35000998
4	35002293
4	35002631
4	35002893
4	35003549
4	35003650
4	35003851
4	35005567
4	35007097
4	35008235
4	35008686
4	35008866
4	35009027
4	35009136
4	35009227
4	35009453
4	35010579
4	35011053
4	35011208
4	35012037
4	35013024
4	35020320
4	35020555
4	35020708
4	35021753
4	35024529
4	35025700
4	35026789
4	35027079
4	35027243
4	35027752
4	35029233
4	35032785
4	35033183
4	35033629
4	35036124
4	35036468
4	35038302
4	35039524
4	35041390
4	35042263
4	35042350
4	35044087
4	35044203
4	35045187
4	35045207
4	35047605
4	35047630
4	35047660
4	35047884
4	35048554
4	35049741
4	35051852
4	35053209
4	35054289
4	35054744
4	35055178
4	35057264
4	35059086
4	35059184
4	35060555
4	35061288
4	35061530
4	35062246
4	35062520
4	35063073
4	35066257
4	35069110
4	35073925
4	35074115
4	35076174
4	35076303
4	35076315
4	35076770
4	35076934
4	35077029
4	35078027
4	35078033
4	35078979
4	35079253
4	35079593
4	35079682
4	35081467
4	35081548
4	35081875
4	35086036
4	35089971
4	35093989
4	35098177
4	35098419
4	35101136
4	35102721
4	35103833
4	35107418
4	35107749
4	35111800
4	35114494
4	35114745
4	35115352
4	35115589
4	35115899
4	35118064
4	35120049
4	35124361
4	35125503
4	35126162
4	35126622
4	35132402
4	35133690
4	35136991
4	35139512
4	35139622
4	35139690
4	35140271
4	35140295
4	35141508
4	35142964
4	35143161
4	35144013
4	35145988
4	35146008
4	35146496
4	35147580
4	35152100
4	35152646
4	35152896
4	35153045
4	35154036
4	35154054
4	35167839
4	35175746
4	35176336
4	35176987
4	35177919
4	35178567
4	35179257
4	35179820
4	35181248
4	35181825
4	35182098
4	35184408
4	35185603
4	35186119
4	35190011
4	35190103
4	35192685
4	35192757
4	35192784
4	35193538
4	35193581
4	35193902
4	35194465
4	35194644
4	35195376
4	35200014
4	35201376
4	35206400
4	35206649
4	35206836
4	35209471
4	35213887
4	35217645
4	35218033
4	35221299
4	35222054
4	35222119
4	35222575
4	35222823
4	35223326
4	35229309
4	35244223
4	35245057
4	35245239
4	35245732
4	35245834
4	35247093
4	35247224
4	35247795
4	35261064
4	35262736
4	35263849
4	35264261
4	35268967
4	35269852
4	35271085
4	35277227
4	35278417
4	35279363
4	35280209
4	35284657
4	35284868
4	35284993
4	35285054
4	35285110
4	35285615
4	35285703
4	35286782
4	35287093
4	35287151
4	35287656
4	35287695
4	35287929
4	35289534
4	35289785
4	35290976
4	35291326
4	35291710
4	35292086
4	35296646
4	35298422
4	35298498
4	35307893
4	35310244
4	35310504
4	35310922
4	35311100
4	35311832
4	35313804
4	35313931
4	35314825
4	35316992
4	35318272
4	35318659
4	35320231
4	35320881
4	35320997
4	35323660
4	35333847
4	35334070
4	35339047
4	35341690
4	35342193
4	35342541
4	35343113
4	35344961
4	35345600
4	35346382
4	35349373
4	35350378
4	35355869
4	35357051
4	35357554
4	35357673
4	35358879
4	35359615
4	35361087
4	35362437
4	35364098
4	35364811
4	35364820
4	35365903
4	35365944
4	35366326
4	35366992
4	35367523
4	35368938
4	35372935
4	35374449
4	35376455
4	35383356
4	35385145
4	35385685
4	35388900
4	35391750
4	35394859
4	35395083
4	35396319
4	35396526
4	35396917
4	35397920
4	35399758
4	35399849
4	35402593
4	35406997
4	35414584
4	35415276
4	35417606
4	35421393
4	35423518
4	35427575
4	35428010
4	35431822
4	35432293
4	35433219
4	35435663
4	35435776
4	35435977
4	35438959
4	35441052
4	35443724
4	35443802
4	35451023
4	35453335
4	35453859
4	35460342
4	35460961
4	35461398
4	35462406
5	10557
5	16698
5	27098
5	27271
5	27823
5	27855
5	28119
5	30271
5	30467
5	31309
5	31778
5	31867
5	32588
5	33027
5	34962
5	37072
5	37757
5	38154
5	45884
5	46135
5	47651
5	48010
5	48304
5	49626
5	50048
5	50653
5	51658
5	51962
5	55048
5	55256
5	55834
5	56395
5	57878
5	59106
5	59445
5	64180
5	64216
5	64240
5	65538
5	66576
5	69284
5	69986
5	72072
5	72275
5	75376
5	75660
5	77731
5	77968
5	79228
5	80989
5	83824
5	84042
5	84775
5	86232
5	86301
5	87430
5	88599
5	89196
5	91006
5	91700
5	92194
5	92692
5	92935
5	92962
5	94607
5	94659
5	94667
5	95081
5	96398
5	96410
5	97542
5	102162
5	102477
5	102660
5	111499
5	114320
5	114439
5	114641
5	115565
5	117586
5	118519
5	118927
5	119830
5	120184
5	120248
5	120905
5	121579
5	122138
5	122267
5	123889
5	123978
5	124010
5	124889
5	125087
5	125863
5	126129
5	126219
5	126257
5	126782
5	126814
5	128450
5	129503
5	129754
5	129772
5	130109
5	130637
5	130690
5	131730
5	133366
5	133526
5	133799
5	133824
5	133864
5	134133
5	134246
5	134474
5	134639
5	134692
5	134824
5	135028
5	136283
5	141209
5	142185
5	146639
5	146942
5	149447
5	151446
5	151738
5	152834
5	153197
5	153726
5	154526
5	156251
5	157467
5	159277
5	165435
5	169313
5	170009
5	170822
5	171392
5	172475
5	173453
5	173475
5	173723
5	176061
5	176616
5	176895
5	177116
5	179519
5	182068
5	182429
5	183904
5	185685
5	188988
5	189600
5	189746
5	191557
5	191805
5	192969
5	193323
5	194007
5	194348
5	194656
5	195118
5	196540
5	198625
5	201628
5	206211
5	208635
5	209153
5	209335
5	209514
5	210448
5	211756
5	212121
5	212429
5	213271
5	216856
5	220117
5	220345
5	223800
5	226207
5	226225
5	228736
5	229851
5	230239
5	231974
5	232598
5	245726
5	246245
5	246316
5	246391
5	247311
5	252605
5	252884
5	253331
5	255323
5	255629
5	255860
5	256165
5	259181
5	262287
5	263621
5	266558
5	271734
5	274022
5	275828
5	275882
5	276951
5	277257
5	277536
5	277812
5	278312
5	278371
5	278674
5	278914
5	279932
5	279983
5	281308
5	281548
5	282670
5	283121
5	283191
5	283519
5	283795
5	284248
5	284593
5	284609
5	285070
5	287146
5	287613
5	291125
5	292217
5	292728
5	294780
5	296190
5	298637
5	299002
5	299043
5	299149
5	301280
5	302990
5	304626
5	305241
5	308579
5	313917
5	314077
5	314533
5	318858
5	319595
5	319693
5	319816
5	320483
5	320968
5	324620
5	324914
5	325187
5	325232
5	326127
5	327229
5	327301
5	329999
5	330141
5	331244
5	331366
5	331495
5	331623
5	333141
5	334917
5	336388
5	338252
5	340129
5	342667
5	344123
5	345650
5	346130
5	346349
5	346575
5	347020
5	347997
5	348209
5	348525
5	348683
5	350204
5	350350
5	350571
5	351875
5	352239
5	352941
5	353555
5	353965
5	353992
5	354279
5	358949
5	359763
5	360414
5	362659
5	362678
5	363971
5	364696
5	368035
5	372656
5	373810
5	374768
5	375757
5	376792
5	378287
5	378673
5	388442
5	404607
5	404688
5	404752
5	404828
5	404990
5	412678
5	412850
5	412960
5	413426
5	414103
5	414751
5	421158
5	424211
5	425064
5	432685
5	433325
5	433665
5	434200
5	434397
5	435853
5	436390
5	436595
5	436675
5	436690
5	436757
5	437683
5	439189
5	439251
5	439607
5	440121
5	440813
5	443825
5	443952
5	444079
5	444890
5	444965
5	444988
5	445336
5	445457
5	445883
5	445958
5	445996
5	446632
5	446817
5	447376
5	450008
5	450486
5	451714
5	452593
5	453866
5	453947
5	454263
5	457765
5	458794
5	459337
5	459616
5	460158
5	460440
5	460530
5	461136
5	462733
5	462753
5	465299
5	465955
5	465979
5	466277
5	466993
5	467073
5	467406
5	468017
5	468711
5	469627
5	469905
5	470739
5	471395
5	472866
5	477774
5	480820
5	481583
5	482505
5	484937
5	488542
5	488703
5	488989
5	490134
5	490333
5	491834
5	492323
5	492459
5	492758
5	492955
5	493211
5	494383
5	495395
5	495794
5	496068
5	497086
5	497413
5	497596
5	497960
5	498752
5	498801
5	499176
5	499200
5	499207
5	499261
5	499329
5	499413
5	499937
5	500054
5	500694
5	500882
5	501275
5	501313
5	501611
5	502881
5	503069
5	503119
5	503381
5	504219
5	504474
5	504974
5	505176
5	505377
5	505656
5	505782
5	506405
5	506669
5	508547
5	508824
5	509988
5	512785
5	512908
5	513614
5	514846
5	514871
5	514972
5	515124
5	515472
5	515707
5	515766
5	516054
5	517610
5	518211
5	519939
5	520290
5	522774
5	522950
5	523618
5	524132
5	524200
5	525100
5	525229
5	525510
5	525590
5	525745
5	527061
5	527691
5	528054
5	528088
5	528718
5	529065
5	529500
5	529519
5	530031
5	530174
5	530636
5	530796
5	530963
5	531294
5	532820
5	533211
5	533413
5	533675
5	534049
5	536194
5	536277
5	536895
5	537861
5	538051
5	539161
5	539643
5	540154
5	541131
5	541326
5	541376
5	541491
5	541805
5	542054
5	542190
5	542365
5	543039
5	543366
5	543419
5	543480
5	543958
5	544114
5	545133
5	545898
5	546063
5	546163
5	546194
5	546276
5	546477
5	547200
5	548639
5	549294
5	549495
5	549680
5	549741
5	550497
5	551438
5	551619
5	551714
5	552301
5	554145
5	555671
5	559764
5	561968
5	562279
5	563908
5	564712
5	566610
5	569527
5	571108
5	571694
5	574468
5	575111
5	576159
5	576352
5	576673
5	577513
5	578732
5	579017
5	580001
5	580370
5	580613
5	582437
5	584348
5	584987
5	585383
5	587013
5	587265
5	587813
5	588666
5	589412
5	589564
5	589627
5	590048
5	590100
5	590981
5	591101
5	591737
5	591761
5	594423
5	595153
5	600276
5	600652
5	600868
5	601118
5	602474
5	602531
5	604916
5	605482
5	606129
5	607221
5	611562
5	612447
5	630924
5	632020
5	632104
5	633382
5	634584
5	634854
5	635202
5	635603
5	635724
5	636424
5	636442
5	636979
5	637246
5	639437
5	640980
5	643274
5	644434
5	644682
5	645272
5	645341
5	648160
5	651569
5	652518
5	653593
5	654118
5	655857
5	656546
5	656553
5	657897
5	658473
5	660171
5	662745
5	663962
5	664029
5	664935
5	668709
5	669467
5	670633
5	670940
5	671261
5	671366
5	675292
5	675428
5	676535
5	679734
5	679845
5	684257
5	684682
5	685367
5	686983
5	689055
5	689415
5	691617
5	692271
5	693279
5	693730
5	694027
5	695905
5	696070
5	696253
5	698080
5	699465
5	699900
5	701522
5	703019
5	703446
5	703917
5	704139
5	704376
5	704606
5	705837
5	706620
5	707706
5	708298
5	708457
5	708568
5	710959
5	713396
5	714070
5	714362
5	714392
5	716148
5	718576
5	719198
5	719461
5	721301
5	723195
5	723540
5	725281
5	725300
5	725467
5	725552
5	725700
5	726238
5	726277
5	732820
5	733449
5	734097
5	735111
5	735255
5	738505
5	738731
5	738839
5	738983
5	739624
5	739780
5	741850
5	742355
5	742412
5	742937
5	743043
5	743124
5	743263
5	745089
5	745113
5	745186
5	745591
5	747559
5	747627
5	749924
5	751915
5	754287
5	757550
5	758023
5	758290
5	758773
5	758960
5	759375
5	760007
5	762163
5	762715
5	763464
5	763546
5	763598
5	766839
5	767014
5	767933
5	768516
5	769931
5	771191
5	771639
5	773260
5	773695
5	774863
5	775833
5	777408
5	778375
5	778573
5	780001
5	782497
5	784139
5	785112
5	786871
5	790068
5	791783
5	792975
5	794595
5	794989
5	795800
5	797154
5	797348
5	798667
5	800386
5	801192
5	801471
5	803508
5	804806
5	805425
5	805525
5	805900
5	806008
5	806082
5	806422
5	807167
5	807969
5	810694
5	810999
5	811364
5	812574
5	813131
5	813509
5	814640
5	815083
5	815321
5	816012
5	816030
5	816846
5	816996
5	817582
5	817656
5	818297
5	818436
5	818938
5	819440
5	819547
5	820289
5	820618
5	821001
5	821170
5	821203
5	821290
5	821491
5	822329
5	822819
5	823023
5	823387
5	823684
5	823732
5	825126
5	825750
5	826614
5	827077
5	827688
5	827835
5	830790
5	831414
5	832292
5	832479
5	832855
5	834188
5	834588
5	834678
5	834996
5	835084
5	835423
5	838142
5	839220
5	839401
5	842346
5	842763
5	843406
5	843527
5	843583
5	844050
5	845610
5	846171
5	846860
5	848175
5	848591
5	849270
5	849335
5	849824
5	850132
5	850266
5	850886
5	851271
5	851578
5	851715
5	852563
5	853295
5	853346
5	853363
5	853544
5	853667
5	854892
5	855185
5	855553
5	859770
5	860297
5	860636
5	863556
5	863735
5	863781
5	864784
5	866966
5	868902
5	870888
5	873086
5	873116
5	874661
5	875390
5	875548
5	876168
5	880894
5	881048
5	881276
5	882245
5	883794
5	885505
5	886854
5	888690
5	888780
5	889067
5	889671
5	889834
5	890830
5	891391
5	894043
5	898339
5	899562
5	900277
5	900280
5	900873
5	902639
5	903058
5	904961
5	905846
5	905916
5	906019
5	907013
5	907134
5	907836
5	909366
5	910263
5	910936
5	911603
5	911857
5	913345
5	914284
5	914358
5	918945
5	919234
5	919886
5	920400
5	920655
5	920719
5	921822
5	923458
5	924806
5	925517
5	927745
5	927951
5	929223
5	930631
5	934134
5	934798
5	939500
5	940233
5	942202
5	944599
5	944898
5	951259
5	954134
5	954275
5	955457
5	955473
5	960345
5	962619
5	962947
5	963112
5	964347
5	965409
5	966192
5	966891
5	967752
5	968387
5	968691
5	969604
5	972711
5	978445
5	978475
5	978754
5	980057
5	980215
5	980739
5	984301
5	986802
5	988893
5	989770
5	990754
5	991259
5	992222
5	992442
5	992704
5	992838
5	992887
5	994493
5	994721
5	995226
5	995572
5	996396
5	997405
5	999193
5	999723
5	1000156
5	1000566
5	1001031
5	1001580
5	1001753
5	1003415
5	1005290
5	1009112
5	1009701
5	1011078
5	1011767
5	1012950
5	1014587
5	1014614
5	1014784
5	1015673
5	1015787
5	1015988
5	1020139
5	1020619
5	1020847
5	1021314
5	1021809
5	1022761
5	1023837
5	1023989
5	1024041
5	1024887
5	1025532
5	1025759
5	1027505
5	1028107
5	1028860
5	1029998
5	1032236
5	1033186
5	1034525
5	1039466
5	1040340
5	1040745
5	1040945
5	1041154
5	1041254
5	1042417
5	1042614
5	1045857
5	1051509
5	1054457
5	1054632
5	1055772
5	1056057
5	1062495
5	1063746
5	1063937
5	1064344
5	1064508
5	1066229
5	1067140
5	1068067
5	1068768
5	1069613
5	1072446
5	1074147
5	1074961
5	1075255
5	1076160
5	1077602
5	1078133
5	1079741
5	1080027
5	1080159
5	1085035
5	1086729
5	1086886
5	1088006
5	1088488
5	1090976
5	1091104
5	1091127
5	1091287
5	1093347
5	1106581
5	1106711
5	1109689
5	1110660
5	1111328
5	1115798
5	1117136
5	1117561
5	1117660
5	1122908
5	1126253
5	1129441
5	1131370
5	1132896
5	1133027
5	1133348
5	1133797
5	1134271
5	1136155
5	1136465
5	1136532
5	1137525
5	1137646
5	1138013
5	1139528
5	1140366
5	1141760
5	1142699
5	1145924
5	1147632
5	1148038
5	1148188
5	1148464
5	1150169
5	1152535
5	1153651
5	1154582
5	1154631
5	1158221
5	1159993
5	1160295
5	1161078
5	1163197
5	1163429
5	1163476
5	1164348
5	1166073
5	1170386
5	1172856
5	1173005
5	1173185
5	1173275
5	1173466
5	1173922
5	1174244
5	1175530
5	1175887
5	1176147
5	1176392
5	1176478
5	1178166
5	1179268
5	1179336
5	1180001
5	1181900
5	1188474
5	1190902
5	1190963
5	1191362
5	1191388
5	1191504
5	1192546
5	1192860
5	1193101
5	1193448
5	1193508
5	1193839
5	1194216
5	1194249
5	1194717
5	1195707
5	1195726
5	1196027
5	1196664
5	1197860
5	1201387
5	1201544
5	1201658
5	1202125
5	1204004
5	1204116
5	1205339
5	1205708
5	1208095
5	1208257
5	1208420
5	1209548
5	1210953
5	1211367
5	1211603
5	1211798
5	1213882
5	1214237
5	1215444
5	1216354
5	1218354
5	1219085
5	1219102
5	1220800
5	1221033
5	1221639
5	1222499
5	1223472
5	1224178
5	1224889
5	1226029
5	1226110
5	1226293
5	1226314
5	1227287
5	1227775
5	1227833
5	1227874
5	1229266
5	1230505
5	1230687
5	1231230
5	1234213
5	1235779
5	1236266
5	1236813
5	1239084
5	1240268
5	1243654
5	1244065
5	1244851
5	1246875
5	1247088
5	1248000
5	1248103
5	1248113
5	1248152
5	1248364
5	1248413
5	1248833
5	1248986
5	1249975
5	1250908
5	1251342
5	1251547
5	1251700
5	1251801
5	1252916
5	1254349
5	1254961
5	1255348
5	1258051
5	1258099
5	1258267
5	1259048
5	1259170
5	1259278
5	1259524
5	1259554
5	1263910
5	1265407
5	1270506
5	1272509
5	1272546
5	1275809
5	1277694
5	1278037
5	1280261
5	1282183
5	1282709
5	1283405
5	1284451
5	1284881
5	1286560
5	1288951
5	1289791
5	1294519
5	1294768
5	1294771
5	1295359
5	1295999
5	1296249
5	1296529
5	1296700
5	1297490
5	1301067
5	1301153
5	1302244
5	1302879
5	1302885
5	1305997
5	1306135
5	1306728
5	1307062
5	1307147
5	1307204
5	1307274
5	1311176
5	1311221
5	1311700
5	1312055
5	1312072
5	1312686
5	1313005
5	1313106
5	1313176
5	1313399
5	1313692
5	1314026
5	1314042
5	1317673
5	1318112
5	1318465
5	1318664
5	1319108
5	1321367
5	1321511
5	1321647
5	1321709
5	1322018
5	1338339
5	1338588
5	1346785
5	1347493
5	1347570
5	1348167
5	1351955
5	1352387
5	1357022
5	1357600
5	1359380
5	1359667
5	1367698
5	1368053
5	1372741
5	1380505
5	1381279
5	1386074
5	1386331
5	1386347
5	1386502
5	1389347
5	1390169
5	1390571
5	1390612
5	1396892
5	1397376
5	1397446
5	1397564
5	1397614
5	1397905
5	1399223
5	1400735
5	1401417
5	1404262
5	1405113
5	1405289
5	1406427
5	1406579
5	1406860
5	1406928
5	1406957
5	1407149
5	1407274
5	1407434
5	1407899
5	1408047
5	1408426
5	1408688
5	1408819
5	1409302
5	1409361
5	1409607
5	1413027
5	1413360
5	1414242
5	1414302
5	1414431
5	1414533
5	1414958
5	1414989
5	1415711
5	1416347
5	1416656
5	1418734
5	1419526
5	1420432
5	1421759
5	1422327
5	1423237
5	1423784
5	1423842
5	1424608
5	1424639
5	1426242
5	1427680
5	1430879
5	1431212
5	1432167
5	1433433
5	1435371
5	1439038
5	1439305
5	1440315
5	1440768
5	1441780
5	1441893
5	1442061
5	1442782
5	1444184
5	1444188
5	1445041
5	1445827
5	1445973
5	1446455
5	1449800
5	1450262
5	1451425
5	1452100
5	1453158
5	1453715
5	1454837
5	1455582
5	1457663
5	1457752
5	1458078
5	1458591
5	1459590
5	1462129
5	1465466
5	1469476
5	1471529
5	1474661
5	1475469
5	1476043
5	1476857
5	1477126
5	1478020
5	1478258
5	1479054
5	1479776
5	1479920
5	1482938
5	1483454
5	1490301
5	1491017
5	1492219
5	1492947
5	1493680
5	1494833
5	1494936
5	1495770
5	1498729
5	1499811
5	1503076
5	1503277
5	1505687
5	1506360
5	1506459
5	1508625
5	1509630
5	1510345
5	1511095
5	1512377
5	1512612
5	1513401
5	1514200
5	1514926
5	1515469
5	1519069
5	1519818
5	1520243
5	1522744
5	1522835
5	1528164
5	1529875
5	1531033
5	1531416
5	1532250
5	1532338
5	1532452
5	1533445
5	1533688
5	1534144
5	1535157
5	1535831
5	1535865
5	1537225
5	1537713
5	1538203
5	1538905
5	1545155
5	1546647
5	1546671
5	1548647
5	1556624
5	1556828
5	1556879
5	1558634
5	1560193
5	1560709
5	1562063
5	1562826
5	1565037
5	1565378
5	1566848
5	1569348
5	1569708
5	1570914
5	1572963
5	1574985
5	1575040
5	1577058
5	1577062
5	1578079
5	1578292
5	1582378
5	1583541
5	1585075
5	1598931
5	1604591
5	1613746
5	1614147
5	1614984
5	1615216
5	1615693
5	1616788
5	1618985
5	1640990
5	1641689
5	1642156
5	1647857
5	1648185
5	1649430
5	1649948
5	1650310
5	1650391
5	1650495
5	1651735
5	1651792
5	1651976
5	1653524
5	1656600
5	1658264
5	1660698
5	1665245
5	1668410
5	1669231
5	1669253
5	1669424
5	1671090
5	1671767
5	1673321
5	1675008
5	1680158
5	1680967
5	1681037
5	1681939
5	1682036
5	1682231
5	1682431
5	1684424
5	1686012
5	1686134
5	1686819
5	1686843
5	1686855
5	1686888
5	1687998
5	1688194
5	1689548
5	1691134
5	1692629
5	1694772
5	1694969
5	1696443
5	1698517
5	1701116
5	1703956
5	1704742
5	1705641
5	1705869
5	1710533
5	1711064
5	1712562
5	1713332
5	1713424
5	1713612
5	1715112
5	1715162
5	1715400
5	1716856
5	1717908
5	1718143
5	1719094
5	1719464
5	1719816
5	1722778
5	1723742
5	1723847
5	1725552
5	1726140
5	1726221
5	1726693
5	1729631
5	1730463
5	1731074
5	1731858
5	1732648
5	1733660
5	1734350
5	1734677
5	1734796
5	1735452
5	1736020
5	1736844
5	1739105
5	1739829
5	1744714
5	1745235
5	1745311
5	1746694
5	1746785
5	1750426
5	1750709
5	1753730
5	1753775
5	1753800
5	1753912
5	1754689
5	1754710
5	1755010
5	1755248
5	1755464
5	1758523
5	1758604
5	1758833
5	1758851
5	1758879
5	1758959
5	1759081
5	1759736
5	1759843
5	1760043
5	1760528
5	1760565
5	1760749
5	1761001
5	1761153
5	1761470
5	1762325
5	1762391
5	1763230
5	1764067
5	1764227
5	1764529
5	1765069
5	1765632
5	1765849
5	1766322
5	1766477
5	1766718
5	1766739
5	1779082
5	1779130
5	1779229
5	1779314
5	1779561
5	1779691
5	1779821
5	1779843
5	1780067
5	1780440
5	1780689
5	1781013
5	1781264
5	1781355
5	1781395
5	1782064
5	1783883
5	1784561
5	1785094
5	1786058
5	1786319
5	1786478
5	1786565
5	1786921
5	1786924
5	1787308
5	1787611
5	1788617
5	1790419
5	1790527
5	1790837
5	1791015
5	1791084
5	1791212
5	1791307
5	1791404
5	1792014
5	1792617
5	1793261
5	1795243
5	1795266
5	1796365
5	1797220
5	1797511
5	1797734
5	1797926
5	1802550
5	1802836
5	1803540
5	1804214
5	1804270
5	1804447
5	1804835
5	1805395
5	1805571
5	1807479
5	1808533
5	1809080
5	1809450
5	1810112
5	1810667
5	1810937
5	1811169
5	1811483
5	1827369
5	1827691
5	1831188
5	1831269
5	1832398
5	1832405
5	1832485
5	1832764
5	1832859
5	1832972
5	1833462
5	1838769
5	1839838
5	1841246
5	1841316
5	1841521
5	1843462
5	1843474
5	1843528
5	1844451
5	1844653
5	1845293
5	1847829
5	1848337
5	1853324
5	1853461
5	1853859
5	1855830
5	1856645
5	1858012
5	1858163
5	1859016
5	1859876
5	1861114
5	1861566
5	1864330
5	1864658
5	1864959
5	1865585
5	1866206
5	1866376
5	1868802
5	1869873
5	1870287
5	1870582
5	1872890
5	1877963
5	1878442
5	1879629
5	1879744
5	1880617
5	1881000
5	1881688
5	1882737
5	1883154
5	1883207
5	1883436
5	1884366
5	1890123
5	1890777
5	1890805
5	1892349
5	1894043
5	1894218
5	1895878
5	1896364
5	1896402
5	1896623
5	1896997
5	1897894
5	1898688
5	1898876
5	1899095
5	1899118
5	1899394
5	1899727
5	1899738
5	1901297
5	1904731
5	1905239
5	1906593
5	1907515
5	1907854
5	1909039
5	1909797
5	1911524
5	1913958
5	1914216
5	1915732
5	1915807
5	1916581
5	1916964
5	1917846
5	1917973
5	1918876
5	1918899
5	1918956
5	1919272
5	1920505
5	1921116
5	1923757
5	1924161
5	1924396
5	1927235
5	1929134
5	1931375
5	1933299
5	1933783
5	1934105
5	1934170
5	1934960
5	1935674
5	1936303
5	1936872
5	1937106
5	1938221
5	1938733
5	1939784
5	1940216
5	1940493
5	1941352
5	1941356
5	1943760
5	1959759
5	1962124
5	1962364
5	1962470
5	1962595
5	1962612
5	1962761
5	1962796
5	1963922
5	1963930
5	1964876
5	1964948
5	1965564
5	1965902
5	1966211
5	1966504
5	1966509
5	1966515
5	1966723
5	1967511
5	1967813
5	1969305
5	1969332
5	1970067
5	1970237
5	1970503
5	1972446
5	1972807
5	1973478
5	1974790
5	1975589
5	1977841
5	1978126
5	1979032
5	1981066
5	1981511
5	1982127
5	1985180
5	1985969
5	1989333
5	1989855
5	1990617
5	1990902
5	1990965
5	1991322
5	1992654
5	1993381
5	1993778
5	1996245
5	1996927
5	1997366
5	1997744
5	1998121
5	1999119
5	1999291
5	1999490
5	2002704
5	2003554
5	2003618
5	2003841
5	2004962
5	2006242
5	2006512
5	2006712
5	2007732
5	2008080
5	2009060
5	2009126
5	2009986
5	2009990
5	2010388
5	2010668
5	2011345
5	2012449
5	2012658
5	2012684
5	2013193
5	2013230
5	2013986
5	2014356
5	2014763
5	2015241
5	2015288
5	2018537
5	2020470
5	2021479
5	2027431
5	2027611
5	2027690
5	2028990
5	2029050
5	2029434
5	2029599
5	2029617
5	2029762
5	2030613
5	2030637
5	2030728
5	2030816
5	2031281
5	2035894
5	2037720
5	2039904
5	2041690
5	2041740
5	2044713
5	2045131
5	2045219
5	2045438
5	2045510
5	2046131
5	2046183
5	2046206
5	2046318
5	2046418
5	2047883
5	2049929
5	2049945
5	2050182
5	2050397
5	2054167
5	2056169
5	2056667
5	2056691
5	2056736
5	2056805
5	2056829
5	2056835
5	2056892
5	2056925
5	2056949
5	2057057
5	2057105
5	2057117
5	2057141
5	2057150
5	2057210
5	2057231
5	2057437
5	2057477
5	2058053
5	2058905
5	2060499
5	2061014
5	2061031
5	2061270
5	2062475
5	2063093
5	2063542
5	2064347
5	2064369
5	2071571
5	2071927
5	2072465
5	2072994
5	2073100
5	2073754
5	2074880
5	2075015
5	2076537
5	2078483
5	2079703
5	2080980
5	2081260
5	2081281
5	2081550
5	2082266
5	2084996
5	2085084
5	2085524
5	2087161
5	2087611
5	2087696
5	2087743
5	2087912
5	2088302
5	2089411
5	2091390
5	2093901
5	2094165
5	2094292
5	2095395
5	2095714
5	2095729
5	2097781
5	2098235
5	2098696
5	2098965
5	2101825
5	2102338
5	2103458
5	2104825
5	2105398
5	2106015
5	2106135
5	2107292
5	2107408
5	2108383
5	2109988
5	2110322
5	2110358
5	2110773
5	2112916
5	2113324
5	2113698
5	2116546
5	2116828
5	2119932
5	2120321
5	2120827
5	2120899
5	2120959
5	2122292
5	2122829
5	2123656
5	2124127
5	2125870
5	2128101
5	2128776
5	2129009
5	2129085
5	2129445
5	2129474
5	2129810
5	2130418
5	2130730
5	2131146
5	2131239
5	2133682
5	2133794
5	2134236
5	2134263
5	2134428
5	2135868
5	2136856
5	2138203
5	2138917
5	2140257
5	2141206
5	2141289
5	2141559
5	2141681
5	2142045
5	2142377
5	2145057
5	2146814
5	2147103
5	2148194
5	2148815
5	2149671
5	2153974
5	2155109
5	2155233
5	2157365
5	2157993
5	2158055
5	2159290
5	2160025
5	2160304
5	2160598
5	2163095
5	2163352
5	2164851
5	2165546
5	2166272
5	2167943
5	2169647
5	2169913
5	2170243
5	2170954
5	2171217
5	2173296
5	2173549
5	2173849
5	2174026
5	2175040
5	2175929
5	2177737
5	2182604
5	2182868
5	2183054
5	2185556
5	2186102
5	2189338
5	2189734
5	2191241
5	2191278
5	2192857
5	2192897
5	2194358
5	2194859
5	2194862
5	2195038
5	2195668
5	2196651
5	2207013
5	2207800
5	2210555
5	2211433
5	2212161
5	2212768
5	2213311
5	2214617
5	2215599
5	2215619
5	2217538
5	2220060
5	2220115
5	2224123
5	2225143
5	2227483
5	2227797
5	2227863
5	2228128
5	2228256
5	2229300
5	2229397
5	2230145
5	2239357
5	2240723
5	2240801
5	2241637
5	2241821
5	2242174
5	2252247
5	2252574
5	2259199
5	2259496
5	2261567
5	2262592
5	2262664
5	2263677
5	2264716
5	2268124
5	2269509
5	2270024
5	2270349
5	2284343
5	2284993
5	2285008
5	2286754
5	2287123
5	2287707
5	2288840
5	2290956
5	2293554
5	2294852
5	2294993
5	2295460
5	2298719
5	2299099
5	2300861
5	2302300
5	2303779
5	2305957
5	2308488
5	2310258
5	2310347
5	2314061
5	2315821
5	2317689
5	2319217
5	2319729
5	2320218
5	2323522
5	2325095
5	2325520
5	2326631
5	2327043
5	2327059
5	2327605
5	2328154
5	2329644
5	2330346
5	2333087
5	2336265
5	2340611
5	2342052
5	2343339
5	2343497
5	2343865
5	2344468
5	2345618
5	2348004
5	2348766
5	2349235
5	2349417
5	2349437
5	2351332
5	2352934
5	2359393
5	2360392
5	2372739
5	2373648
5	2373697
5	2377940
5	2379072
5	2384380
5	2384674
5	2385562
5	2386084
5	2388215
5	2389737
5	2390453
5	2390959
5	2390992
5	2391035
5	2391368
5	2391462
5	2391994
5	2392345
5	2393723
5	2394420
5	2395155
5	2399643
5	2403352
5	2403843
5	2404534
5	2417051
5	2417715
5	2419014
5	2420342
5	2420524
5	2421029
5	2422036
5	2422208
5	2422389
5	2431600
5	2436273
5	2436583
5	2439515
5	2439828
5	2441018
5	2441629
5	2443127
5	2444259
5	2447019
5	2448077
5	2449153
5	2449574
5	2451177
5	2461292
5	2461911
5	2463873
5	2464641
5	2464715
5	2470646
5	2474846
5	2477186
5	2477963
5	2480142
5	2480935
5	2481806
5	2483713
5	2484639
5	2485318
5	2487579
5	2489121
5	2489140
5	2491225
5	2492803
5	2493875
5	2495924
5	2496195
5	2496511
5	2496542
5	2496554
5	2497063
5	2497413
5	2506129
5	2506710
5	2510010
5	2511205
5	2511838
5	2514451
5	2515558
5	2516560
5	2517647
5	2519363
5	2519875
5	2520429
5	2522276
5	2525313
5	2525677
5	2526230
5	2526407
5	2527234
5	2527303
5	2527339
5	2532780
5	2536063
5	2536669
5	2538280
5	2538716
5	2540068
5	2540363
5	2540858
5	2541735
5	2545195
5	2545310
5	2548292
5	2551766
5	2557981
5	2558231
5	2563454
5	2563726
5	2568670
5	2569874
5	2570638
5	2570824
5	2571518
5	2572918
5	2573315
5	2573689
5	2574215
5	2574684
5	2574750
5	2576272
5	2576889
5	2576977
5	2578322
5	2581365
5	2582890
5	2583299
5	2583781
5	2583945
5	2584349
5	2586418
5	2589389
5	2590124
5	2592144
5	2594663
5	2594816
5	2596807
5	2597587
5	2598201
5	2598951
5	2601769
5	2604382
5	2604648
5	2605699
5	2606282
5	2606310
5	2607244
5	2608459
5	2610271
5	2615384
5	2621375
5	2625421
5	2626329
5	2627687
5	2630629
5	2631325
5	2631830
5	2632087
5	2633223
5	2633806
5	2634383
5	2634739
5	2635419
5	2635525
5	2635763
5	2635803
5	2637169
5	2638132
5	2638358
5	2638422
5	2638924
5	2638982
5	2643811
5	2644512
5	2644697
5	2651570
5	2651895
5	2655984
5	2657315
5	2660695
5	2661829
5	2662796
5	2662868
5	2664050
5	2664405
5	2665015
5	2665016
5	2669599
5	2670515
5	2670827
5	2670910
5	2671695
5	2676738
5	2681570
5	2682428
5	2683635
5	2683926
5	2684414
5	2685242
5	2685808
5	2686250
5	2698998
5	2699634
5	2699664
5	2700335
5	2703704
5	2704939
5	2705467
5	2706546
5	2714649
5	2723541
5	2724661
5	2725158
5	2730044
5	2730362
5	2731067
5	2734627
5	2736433
5	2736560
5	2737353
5	2738798
5	2741710
5	2742510
5	2745794
5	2746231
5	2746978
5	2747085
5	2747564
5	2748559
5	2751021
5	2753072
5	2755857
5	2760234
5	2761191
5	2763246
5	2763539
5	2764058
5	2764226
5	2764730
5	2765329
5	2765632
5	2765947
5	2766170
5	2770758
5	2772034
5	2774282
5	2776355
5	2776414
5	2777140
5	2779250
5	2779294
5	2780742
5	2780793
5	2781441
5	2781628
5	2783856
5	2785259
5	2789460
5	2794907
5	2795027
5	2795351
5	2797107
5	2797306
5	2804866
5	2805384
5	2805780
5	2806282
5	2807091
5	2809425
5	2810138
5	2810304
5	2812540
5	2812844
5	2814833
5	2815048
5	2816188
5	2819218
5	2819602
5	2821314
5	2821889
5	2824549
5	2827229
5	2827836
5	2832633
5	2832753
5	2834078
5	2839555
5	2841439
5	2842076
5	2844622
5	2845279
5	2846158
5	2847251
5	2848791
5	2851000
5	2851144
5	2852140
5	2852649
5	2859886
5	2862038
5	2865753
5	2867501
5	2867781
5	2868790
5	2870074
5	2871497
5	2872769
5	2873591
5	2873627
5	2873740
5	2875237
5	2875619
5	2879788
5	2882980
5	2884226
5	2885411
5	2886255
5	2887373
5	2889262
5	2890444
5	2891175
5	2891700
5	2891730
5	2896527
5	2896818
5	2899377
5	2899841
5	2899944
5	2903021
5	2910889
5	2914802
5	2918476
5	2918919
5	2921642
5	2922998
5	2924275
5	2924452
5	2925656
5	2927709
5	2930118
5	2932173
5	2932370
5	2932695
5	2933510
5	2933775
5	2940180
5	2940668
5	2940746
5	2942869
5	2945165
5	2952931
5	2953019
5	2954186
5	2954682
5	2954691
5	2954891
5	2955018
5	2955057
5	2955191
5	2955435
5	2955546
5	2964394
5	2964587
5	2964764
5	2964778
5	2964839
5	2964875
5	2964905
5	2965256
5	2965730
5	2965787
5	2965805
5	2965880
5	2966294
5	2967864
5	2969243
5	2971015
5	2973648
5	2973876
5	2977421
5	2978302
5	2978476
5	2978504
5	2979879
5	2980056
5	2985860
5	2986261
5	2988734
5	2989390
5	2989520
5	2989692
5	2990551
5	2991719
5	2993493
5	2996467
5	2997022
5	2998237
5	2998555
5	2998654
5	2998903
5	3004352
5	3005933
5	3007937
5	3008195
5	3008445
5	3008506
5	3010166
5	3011036
5	3012447
5	3012937
5	3013658
5	3013748
5	3013758
5	3013922
5	3014151
5	3014386
5	3015059
5	3015367
5	3015693
5	3016110
5	3016203
5	3029529
5	3029791
5	3029834
5	3029877
5	3030194
5	3031840
5	3032654
5	3032775
5	3034306
5	3034762
5	3036001
5	3037094
5	3040769
5	3041486
5	3042860
5	3043085
5	3044883
5	3045372
5	3048561
5	3051704
5	3052218
5	3054262
5	3055745
5	3055866
5	3058258
5	3062311
5	3062756
5	3064050
5	3064389
5	3065289
5	3066279
5	3066821
5	3067545
5	3067965
5	3069882
5	3069891
5	3073318
5	3074874
5	3077012
5	3078036
5	3079310
5	3079973
5	3080212
5	3080922
5	3082464
5	3082762
5	3083402
5	3083771
5	3084411
5	3085853
5	3086068
5	3086614
5	3087628
5	3088637
5	3088814
5	3089229
5	3090134
5	3090444
5	3091660
5	3091826
5	3092113
5	3092974
5	3093071
5	3093480
5	3097581
5	3097847
5	3097883
5	3097998
5	3098095
5	3098243
5	3099007
5	3099893
5	3099905
5	3100815
5	3100933
5	3100954
5	3100986
5	3101038
5	3103382
5	3104450
5	3104593
5	3106104
5	3107208
5	3107306
5	3108607
5	3108677
5	3108932
5	3110458
5	3113177
5	3113805
5	3114730
5	3116443
5	3119935
5	3119993
5	3120053
5	3120071
5	3120107
5	3120132
5	3120445
5	3120518
5	3120948
5	3121085
5	3121226
5	3121373
5	3121463
5	3121909
5	3125426
5	3126120
5	3126288
5	3126602
5	3127025
5	3127283
5	3127311
5	3127432
5	3127846
5	3131200
5	3132853
5	3136232
5	3136472
5	3138174
5	3138238
5	3139920
5	3140010
5	3140207
5	3141065
5	3142083
5	3143218
5	3144264
5	3144369
5	3145409
5	3145623
5	3145786
5	3148199
5	3148534
5	3148639
5	3151493
5	3152567
5	3152646
5	3153173
5	3153594
5	3153695
5	3153865
5	3154412
5	3154688
5	3154766
5	3155839
5	3157900
5	3158471
5	3160557
5	3160557
5	3162126
5	3162464
5	3164948
5	3165517
5	3167072
5	3167908
5	3169447
5	3169655
5	3170335
5	3172610
5	3174822
5	3175381
5	3178110
5	3179219
5	3180103
5	3180226
5	3180229
5	3180292
5	3180417
5	3181455
5	3181966
5	3184683
5	3188111
5	3189947
5	3190578
5	3192704
5	3197037
5	3198747
5	3199950
5	3200783
5	3201987
5	3202823
5	3203589
5	3203830
5	3205091
5	3210538
5	3211390
5	3215420
5	3219103
5	3221880
5	3222860
5	3224448
5	3225531
5	3225966
5	3225978
5	3228388
5	3228683
5	3229969
5	3231659
5	3232206
5	3232630
5	3233189
5	3233742
5	3233924
5	3235129
5	3236122
5	3236360
5	3237661
5	3238900
5	3239198
5	3240441
5	3240791
5	3241948
5	3243210
5	3244479
5	3244717
5	3245353
5	3247276
5	3247942
5	3248113
5	3249746
5	3250381
5	3253516
5	3259680
5	3259766
5	3261739
5	3262173
5	3264096
5	3264246
5	3265010
5	3265498
5	3265758
5	3267455
5	3268652
5	3270797
5	3274809
5	3276677
5	3279209
5	3279214
5	3279852
5	3280158
5	3280443
5	3281227
5	3281355
5	3289190
5	3289233
5	3289307
5	3289490
5	3289540
5	3289590
5	3289665
5	3289740
5	3290015
5	3290880
5	3291109
5	3293449
5	3293488
5	3293698
5	3296708
5	3299002
5	3299439
5	3300360
5	3300728
5	3301528
5	3302118
5	3304807
5	3305245
5	3307505
5	3312394
5	3313320
5	3315004
5	3317426
5	3320355
5	3321207
5	3321965
5	3322141
5	3322607
5	3323343
5	3323410
5	3323899
5	3324975
5	3325038
5	3325464
5	3328348
5	3331918
5	3331948
5	3332658
5	3332754
5	3334228
5	3334792
5	3336428
5	3337052
5	3337228
5	3337673
5	3339983
5	3341119
5	3341181
5	3341540
5	3343234
5	3343449
5	3347363
5	3348226
5	3348367
5	3348776
5	3349583
5	3349978
5	3352823
5	3353188
5	3353770
5	3357051
5	3358604
5	3358713
5	3359137
5	3359763
5	3363575
5	3364944
5	3365595
5	3365945
5	3366375
5	3366630
5	3367323
5	3367616
5	3367637
5	3368700
5	3368724
5	3368807
5	3369231
5	3369448
5	3369503
5	3370535
5	3371830
5	3371966
5	3374101
5	3374475
5	3375287
5	3377162
5	3378369
5	3379333
5	3383560
5	3386490
5	3388137
5	3388440
5	3388456
5	3389479
5	3391250
5	3391544
5	3392986
5	3393508
5	3394701
5	3395990
5	3398232
5	3399231
5	3400213
5	3400552
5	3402231
5	3403405
5	3403770
5	3404441
5	3404830
5	3404894
5	3405187
5	3405253
5	3405647
5	3405748
5	3406057
5	3406582
5	3410574
5	3412174
5	3413200
5	3413796
5	3415981
5	3416147
5	3416337
5	3417714
5	3418203
5	3419511
5	3421549
5	3421979
5	3422138
5	3423017
5	3423660
5	3423753
5	3423912
5	3423936
5	3424812
5	3425865
5	3427361
5	3427996
5	3428308
5	3429019
5	3429990
5	3431489
5	3431499
5	3431830
5	3431855
5	3432018
5	3432614
5	3433080
5	3436736
5	3436782
5	3436965
5	3437745
5	3439916
5	3443262
5	3444387
5	3445628
5	3446438
5	3446441
5	3446600
5	3448675
5	3454124
5	3454781
5	3455480
5	3455897
5	3457390
5	3458097
5	3458443
5	3459273
5	3462539
5	3463740
5	3464890
5	3465743
5	3466216
5	3466241
5	3467542
5	3470087
5	3470286
5	3470707
5	3472073
5	3476829
5	3479569
5	3484350
5	3485198
5	3485391
5	3485919
5	3487457
5	3487886
5	3488664
5	3491127
5	3492157
5	3492315
5	3492659
5	3496066
5	3496249
5	3501800
5	3501894
5	3501912
5	3502673
5	3502810
5	3502827
5	3503409
5	3503495
5	3504648
5	3506380
5	3506399
5	3506611
5	3506630
5	3507438
5	3507792
5	3508858
5	3512674
5	3513429
5	3514217
5	3518587
5	3519515
5	3519750
5	3519770
5	3520071
5	3520801
5	3523614
5	3523829
5	3526409
5	3527710
5	3528730
5	3529588
5	3534414
5	3537432
5	3538908
5	3539073
5	3541142
5	3541233
5	3541808
5	3541815
5	3544221
5	3544463
5	3544510
5	3545336
5	3549207
5	3550524
5	3551167
5	3552048
5	3552424
5	3553848
5	3554220
5	3554471
5	3554643
5	3554721
5	3554841
5	3554991
5	3555662
5	3555816
5	3555869
5	3555907
5	3556082
5	3556772
5	3557265
5	3558455
5	3559192
5	3561126
5	3561398
5	3561528
5	3561847
5	3562034
5	3562244
5	3562250
5	3562288
5	3562473
5	3562544
5	3562883
5	3563597
5	3564793
5	3565216
5	3565423
5	3567545
5	3570307
5	3570427
5	3571726
5	3573794
5	3574781
5	3575329
5	3575339
5	3575770
5	3576336
5	3576601
5	3577545
5	3578993
5	3579333
5	3579714
5	3580301
5	3581403
5	3583259
5	3584244
5	3586486
5	3587070
5	3605605
5	3605711
5	3606080
5	3607136
5	3607357
5	3608609
5	3609541
5	3609767
5	3610557
5	3613262
5	3614482
5	3616007
5	3616605
5	3616945
5	3619790
5	3620270
5	3621143
5	3621560
5	3621644
5	3621964
5	3624777
5	3625970
5	3626132
5	3626169
5	3626355
5	3627397
5	3628577
5	3631656
5	3632260
5	3634651
5	3636969
5	3637687
5	3637854
5	3637957
5	3638223
5	3640702
5	3641046
5	3641239
5	3641907
5	3642081
5	3643314
5	3644724
5	3645370
5	3645628
5	3646002
5	3646245
5	3646613
5	3650623
5	3651988
5	3654198
5	3654971
5	3656423
5	3660521
5	3663090
5	3663362
5	3663880
5	3665203
5	3665814
5	3666688
5	3667689
5	3667827
5	3668895
5	3669102
5	3672282
5	3673676
5	3674403
5	3678457
5	3679234
5	3683869
5	3684521
5	3684815
5	3685752
5	3686741
5	3687293
5	3687474
5	3688199
5	3688367
5	3694392
5	3696511
5	3699396
5	3704154
5	3705909
5	3709149
5	3711495
5	3715502
5	3716904
5	3723375
5	3723968
5	3725093
5	3726532
5	3729514
5	3730244
5	3730666
5	3733427
5	3734088
5	3736435
5	3737172
5	3738033
5	3738419
5	3738799
5	3741323
5	3741715
5	3742066
5	3742684
5	3743341
5	3743487
5	3743928
5	3752199
5	3752390
5	3752475
5	3753243
5	3753373
5	3754232
5	3756474
5	3757037
5	3757280
5	3758320
5	3759627
5	3759644
5	3759653
5	3761850
5	3761923
5	3767430
5	3767911
5	3768939
5	3771433
5	3772005
5	3774930
5	3776434
5	3776761
5	3776795
5	3777303
5	3777964
5	3778300
5	3778325
5	3778736
5	3778792
5	3781066
5	3781239
5	3781273
5	3781696
5	3782210
5	3782448
5	3783179
5	3784669
5	3784681
5	3784735
5	3784924
5	3785805
5	3788831
5	3791009
5	3798683
5	3801305
5	3802358
5	3802909
5	3804022
5	3804109
5	3806475
5	3808333
5	3811346
5	3812280
5	3816078
5	3820877
5	3820969
5	3823061
5	3825116
5	3825717
5	3828221
5	3828397
5	3830009
5	3831762
5	3833309
5	3839586
5	3843436
5	3844749
5	3847415
5	3848637
5	3849811
5	3850363
5	3851600
5	3851871
5	3851891
5	3852268
5	3854160
5	3857414
5	3859843
5	3868664
5	3869149
5	3871717
5	3873005
5	3873218
5	3873686
5	3873703
5	3874618
5	3881180
5	3881616
5	3890378
5	3890666
5	3890932
5	3891611
5	3891816
5	3892095
5	3893704
5	3893931
5	3894303
5	3894594
5	3894730
5	3894833
5	3927819
5	3931971
5	3955402
5	3955446
5	3956432
5	3956583
5	3956833
5	3957595
5	3957721
5	3958066
5	3958450
5	3958723
5	3958980
5	3959098
5	3959653
5	3965111
5	3966024
5	3967103
5	3967120
5	3968467
5	3968676
5	3969303
5	3971499
5	3971595
5	3971931
5	3971988
5	3972614
5	3972984
5	3973053
5	3973074
5	3974352
5	3976176
5	3978407
5	3981780
5	3982279
5	3982366
5	3982384
5	3982759
5	3983549
5	3983599
5	3984196
5	3984667
5	3984683
5	3985476
5	3985721
5	3986458
5	3986753
5	3987087
5	3987239
5	3988704
5	3988863
5	3991186
5	3991561
5	3992060
5	3992627
5	3992686
5	4001877
5	4026266
5	4026598
5	4026749
5	4026827
5	4027023
5	4027301
5	4027822
5	4027942
5	4028348
5	4028907
5	4029631
5	4029894
5	4030373
5	4038697
5	4046424
5	4048381
5	4049195
5	4052974
5	4053823
5	4054260
5	4059596
5	4067308
5	4072973
5	4074991
5	4075995
5	4077458
5	4078428
5	4080032
5	4080619
5	4086346
5	4086545
5	4086610
5	4087399
5	4087467
5	4088835
5	4089180
5	4089598
5	4091721
5	4093417
5	4094076
5	4094206
5	4095366
5	4097474
5	4098826
5	4100881
5	4100936
5	4101398
5	4102545
5	4102934
5	4103786
5	4105395
5	4105988
5	4106677
5	4106842
5	4107633
5	4109206
5	4110479
5	4110677
5	4113326
5	4113737
5	4114259
5	4115404
5	4116324
5	4120770
5	4123002
5	4123055
5	4125087
5	4125117
5	4125745
5	4128670
5	4129175
5	4129551
5	4130216
5	4132585
5	4133852
5	4136000
5	4137969
5	4138236
5	4139055
5	4140935
5	4141781
5	4142386
5	4142899
5	4143537
5	4144190
5	4144700
5	4144947
5	4146683
5	4148319
5	4150632
5	4151604
5	4151712
5	4153216
5	4153404
5	4153770
5	4153898
5	4155428
5	4157262
5	4158170
5	4159174
5	4159965
5	4160006
5	4164221
5	4169241
5	4170019
5	4175913
5	4177223
5	4178734
5	4183640
5	4188442
5	4188520
5	4190547
5	4197441
5	4200987
5	4201857
5	4202511
5	4203345
5	4204108
5	4204556
5	4208769
5	4208788
5	4209978
5	4210729
5	4210846
5	4211426
5	4212912
5	4216012
5	4219790
5	4220126
5	4220223
5	4221511
5	4221892
5	4222542
5	4224180
5	4225215
5	4225543
5	4226012
5	4227050
5	4227850
5	4228441
5	4228886
5	4229318
5	4233624
5	4233768
5	4236137
5	4236259
5	4237081
5	4237987
5	4240231
5	4240625
5	4241230
5	4241295
5	4241669
5	4242243
5	4242438
5	4244395
5	4245081
5	4245462
5	4248151
5	4248970
5	4250782
5	4253577
5	4253685
5	4254631
5	4255343
5	4255850
5	4257470
5	4260267
5	4260665
5	4260954
5	4261007
5	4261070
5	4262279
5	4263390
5	4265178
5	4265640
5	4265828
5	4266218
5	4267038
5	4267220
5	4269625
5	4271427
5	4272287
5	4274875
5	4275174
5	4275209
5	4275331
5	4275482
5	4279065
5	4279838
5	4279923
5	4279997
5	4281459
5	4283342
5	4285047
5	4285095
5	4285897
5	4287711
5	4288399
5	4289554
5	4289563
5	4289796
5	4291093
5	4292890
5	4292915
5	4293084
5	4293756
5	4294347
5	4295189
5	4295303
5	4295430
5	4295539
5	4296062
5	4296364
5	4296506
5	4296529
5	4297514
5	4298184
5	4298553
5	4298587
5	4298919
5	4299020
5	4299114
5	4299219
5	4300510
5	4302146
5	4302842
5	4303157
5	4305167
5	4305535
5	4305657
5	4306027
5	4306382
5	4307656
5	4307754
5	4307799
5	4308111
5	4308114
5	4308517
5	4310026
5	4310181
5	4311371
5	4311470
5	4313804
5	4315338
5	4315656
5	4315679
5	4315701
5	4315976
5	4316522
5	4316651
5	4317339
5	4322145
5	4323475
5	4324493
5	4327024
5	4327192
5	4327328
5	4327646
5	4327923
5	4330060
5	4331806
5	4331883
5	4332928
5	4345460
5	4347629
5	4347714
5	4347815
5	4347835
5	4348246
5	4348297
5	4348458
5	4348508
5	4348537
5	4348610
5	4348642
5	4349169
5	4349225
5	4349775
5	4350294
5	4350422
5	4350877
5	4351105
5	4351134
5	4351560
5	4351904
5	4351966
5	4351985
5	4352939
5	4353011
5	4356873
5	4356956
5	4357297
5	4357342
5	4357371
5	4357462
5	4358376
5	4358459
5	4361765
5	4362684
5	4362706
5	4364132
5	4365225
5	4365650
5	4366034
5	4366267
5	4368192
5	4368374
5	4368685
5	4369032
5	4369643
5	4371211
5	4371343
5	4377713
5	4377792
5	4378662
5	4378811
5	4378865
5	4385446
5	4385517
5	4385621
5	4385721
5	4386052
5	4386281
5	4387544
5	4389102
5	4389205
5	4389768
5	4391894
5	4392092
5	4392885
5	4393324
5	4393508
5	4394834
5	4395415
5	4402161
5	4402800
5	4403763
5	4404189
5	4404616
5	4404730
5	4404892
5	4404939
5	4406266
5	4408094
5	4408481
5	4411048
5	4411695
5	4413932
5	4413956
5	4415859
5	4416766
5	4416899
5	4416954
5	4418485
5	4420610
5	4423008
5	4423650
5	4428013
5	4428398
5	4428618
5	4429239
5	4429698
5	4429758
5	4429811
5	4429896
5	4430028
5	4430073
5	4430112
5	4430319
5	4430481
5	4430571
5	4431036
5	4431362
5	4431673
5	4432066
5	4432449
5	4434888
5	4435686
5	4435732
5	4435741
5	4435759
5	4435810
5	4435893
5	4436311
5	4436442
5	4436499
5	4436827
5	4436937
5	4437056
5	4437514
5	4439029
5	4439301
5	4439812
5	4440751
5	4441224
5	4442024
5	4442230
5	4442431
5	4444878
5	4448261
5	4448393
5	4448591
5	4449950
5	4449998
5	4450049
5	4450925
5	4453382
5	4453660
5	4453710
5	4454703
5	4456335
5	4456666
5	4456963
5	4457790
5	4458117
5	4458219
5	4458987
5	4459153
5	4460095
5	4460489
5	4460613
5	4462512
5	4463000
5	4463377
5	4463871
5	4464818
5	4465249
5	4465550
5	4466141
5	4466636
5	4472199
5	4473416
5	4474736
5	4479484
5	4480682
5	4481333
5	4481624
5	4481681
5	4482656
5	4482972
5	4483000
5	4488379
5	4489035
5	4489371
5	4491932
5	4492253
5	4492425
5	4493971
5	4494153
5	4494191
5	4496165
5	4496783
5	4497063
5	4499778
5	4499885
5	4500478
5	4500491
5	4500887
5	4502649
5	4502738
5	4502743
5	4502982
5	4503010
5	4503244
5	4503521
5	4503596
5	4504503
5	4504694
5	4504724
5	4505059
5	4505116
5	4505361
5	4505516
5	4505607
5	4505798
5	4517118
5	4517342
5	4517997
5	4518494
5	4518714
5	4518920
5	4519140
5	4531593
5	4531856
5	4532392
5	4532655
5	4532839
5	4533063
5	4533264
5	4535117
5	4535208
5	4535323
5	4535406
5	4535531
5	4535734
5	4535824
5	4535839
5	4537193
5	4537705
5	4538445
5	4539130
5	4539464
5	4539479
5	4539784
5	4540132
5	4540858
5	4541074
5	4541415
5	4541810
5	4542299
5	4543180
5	4544722
5	4544760
5	4544865
5	4545283
5	4546066
5	4551432
5	4554129
5	4555992
5	4556103
5	4556193
5	4557768
5	4557978
5	4558966
5	4565092
5	4571911
5	4571943
5	4572115
5	4572620
5	4573239
5	4574305
5	4576175
5	4576567
5	4579647
5	4580151
5	4581155
5	4584429
5	4584616
5	4584623
5	4584967
5	4589021
5	4589045
5	4589062
5	4589783
5	4591020
5	4591542
5	4591773
5	4592139
5	4594460
5	4594735
5	4595999
5	4596010
5	4597019
5	4597099
5	4599279
5	4599916
5	4600541
5	4600589
5	4600685
5	4603319
5	4603534
5	4607826
5	4608935
5	4610306
5	4611503
5	4616174
5	4616584
5	4616736
5	4617172
5	4618080
5	4619429
5	4620311
5	4620681
5	4621946
5	4622068
5	4623526
5	4624046
5	4625351
5	4625753
5	4627823
5	4628024
5	4629311
5	4630118
5	4631230
5	4631328
5	4631791
5	4633006
5	4634315
5	4635271
5	4635459
5	4635700
5	4637973
5	4644110
5	4644194
5	4645177
5	4645472
5	4649199
5	4652236
5	4652494
5	4652520
5	4654788
5	4659447
5	4659675
5	4660946
5	4661991
5	4662687
5	4664035
5	4664054
5	4664455
5	4664471
5	4664595
5	4666153
5	4666293
5	4668118
5	4670179
5	4672805
5	4674235
5	4674256
5	4674339
5	4674792
5	4675168
5	4676556
5	4676693
5	4677449
5	4677731
5	4677915
5	4678966
5	4679084
5	4681267
5	4681908
5	4682209
5	4683621
5	4684802
5	4684906
5	4685052
5	4685317
5	4685336
5	4685753
5	4686028
5	4686152
5	4687274
5	4691074
5	4692600
5	4693429
5	4693464
5	4697045
5	4697106
5	4697670
5	4698576
5	4698965
5	4699660
5	4699684
5	4699780
5	4699921
5	4700209
5	4702314
5	4702380
5	4703364
5	4703407
5	4704288
5	4705630
5	4707328
5	4711523
5	4714654
5	4717268
5	4720297
5	4725890
5	4727251
5	4730141
5	4730819
5	4730877
5	4731212
5	4731787
5	4732182
5	4732552
5	4733277
5	4734422
5	4739314
5	4739778
5	4740867
5	4743336
5	4743467
5	4743507
5	4743517
5	4743567
5	4744354
5	4745019
5	4745500
5	4746148
5	4746956
5	4747402
5	4747403
5	4747899
5	4749052
5	4749789
5	4750401
5	4751852
5	4752130
5	4753673
5	4753735
5	4753747
5	4753784
5	4753817
5	4754271
5	4754331
5	4757167
5	4758140
5	4759590
5	4762598
5	4765708
5	4766820
5	4767093
5	4767106
5	4767314
5	4771394
5	4772630
5	4774483
5	4774713
5	4774887
5	4775150
5	4775335
5	4775386
5	4775861
5	4778176
5	4778425
5	4780745
5	4780865
5	4781372
5	4781491
5	4781926
5	4784075
5	4787783
5	4789637
5	4790219
5	4792240
5	4792402
5	4792774
5	4793856
5	4796253
5	4797874
5	4798839
5	4799269
5	4799885
5	4800859
5	4801256
5	4804104
5	4806021
5	4806172
5	4806971
5	4809459
5	4810439
5	4812089
5	4813571
5	4815252
5	4815881
5	4816130
5	4816855
5	4816987
5	4818651
5	4825733
5	4826950
5	4827170
5	4829557
5	4829788
5	4830621
5	4831052
5	4831137
5	4831216
5	4833290
5	4833695
5	4834430
5	4835057
5	4838973
5	4841388
5	4843082
5	4843091
5	4845887
5	4846619
5	4847269
5	4847547
5	4848060
5	4848358
5	4850059
5	4850769
5	4850891
5	4851911
5	4852197
5	4853265
5	4855536
5	4856877
5	4857040
5	4857140
5	4859836
5	4861345
5	4862934
5	4864250
5	4865806
5	4865888
5	4867582
5	4868751
5	4868998
5	4870066
5	4870370
5	4870960
5	4871841
5	4871906
5	4872343
5	4873056
5	4876605
5	4879372
5	4879995
5	4881577
5	4881952
5	4883383
5	4884146
5	4884172
5	4886003
5	4887394
5	4888356
5	4888896
5	4891289
5	4892152
5	4902364
5	4904554
5	4904759
5	4904825
5	4905228
5	4905269
5	4905443
5	4905649
5	4905690
5	4906087
5	4906485
5	4907043
5	4907723
5	4908884
5	4909144
5	4910024
5	4912121
5	4914186
5	4916278
5	4916360
5	4918381
5	4918413
5	4921771
5	4922578
5	4924703
5	4926453
5	4926704
5	4926849
5	4927008
5	4927229
5	4927392
5	4927582
5	4927718
5	4928918
5	4929084
5	4931506
5	4931522
5	4933377
5	4934308
5	4934355
5	4934393
5	4935216
5	4935620
5	4937218
5	4940032
5	4946633
5	4947112
5	4947243
5	4948017
5	4948864
5	4949383
5	4950264
5	4950985
5	4951927
5	4952681
5	4953117
5	4953736
5	4953949
5	4954007
5	4955796
5	4957150
5	4958421
5	4959562
5	4963275
5	4969409
5	4970154
5	4972381
5	4978347
5	4981384
5	4984422
5	4984422
5	4986107
5	4988052
5	4988389
5	4996524
5	4997691
5	5001831
5	5001968
5	5003669
5	5003935
5	5004811
5	5004944
5	5005816
5	5005966
5	5006262
5	5007198
5	5021557
5	5023508
5	5024533
5	5026611
5	5026787
5	5029294
5	5029412
5	5032011
5	5032115
5	5032392
5	5033491
5	5033697
5	5034607
5	5035793
5	5065051
5	5076610
5	5077377
5	5080473
5	5080740
5	5081324
5	5081727
5	5081950
5	5082195
5	5083038
5	5084190
5	5084588
5	5085869
5	5087614
5	5087685
5	5090276
5	5105767
5	5105935
5	5106053
5	5106100
5	5106213
5	5106993
5	5107027
5	5107136
5	5108489
5	5109293
5	5109783
5	5109887
5	5110045
5	5111301
5	5114715
5	5116675
5	5117985
5	5119899
5	5121544
5	5123886
5	5138726
5	5138805
5	5143021
5	5143046
5	5143055
5	5143456
5	5146783
5	5147420
5	5148600
5	5148626
5	5149924
5	5150103
5	5150543
5	5156764
5	5157736
5	5158108
5	5159768
5	5162322
5	5164461
5	5173574
5	5175142
5	5175246
5	5177491
5	5179192
5	5179504
5	5179587
5	5179639
5	5179874
5	5180480
5	5180851
5	5181849
5	5181943
5	5182999
5	5184862
5	5185706
5	5188391
5	5190003
5	5190064
5	5190093
5	5190244
5	5190383
5	5190417
5	5190647
5	5194413
5	5195764
5	5198734
5	5202713
5	5205819
5	5206095
5	5206267
5	5209060
5	5210037
5	5211006
5	5223469
5	5227954
5	5227963
5	5230201
5	5231884
5	5232286
5	5232554
5	5245498
5	5247991
5	5249136
5	5249951
5	5252309
5	5253798
5	5253893
5	5260896
5	5263655
5	5264150
5	5265679
5	5265914
5	5266258
5	5266567
5	5267014
5	5268104
5	5272058
5	5272127
5	5272494
5	5273940
5	5273954
5	5274215
5	5276252
5	5276900
5	5277190
5	5280299
5	5283800
5	5285283
5	5286370
5	5288414
5	5288845
5	5289052
5	5290714
5	5291046
5	5291293
5	5291643
5	5292579
5	5293015
5	5297355
5	5298292
5	5298740
5	5298900
5	5299583
5	5299990
5	5300120
5	5301659
5	5303070
5	5304569
5	5306739
5	5307338
5	5307410
5	5309254
5	5309355
5	5311625
5	5316530
5	5318326
5	5318854
5	5321739
5	5321824
5	5321857
5	5323223
5	5323633
5	5324559
5	5324949
5	5325248
5	5327726
5	5327913
5	5329231
5	5329770
5	5335153
5	5336700
5	5338205
5	5341385
5	5341409
5	5342339
5	5348035
5	5348067
5	5348472
5	5350689
5	5351680
5	5353770
5	5353793
5	5355339
5	5355997
5	5356107
5	5356154
5	5356290
5	5357050
5	5359425
5	5359520
5	5359740
5	5360602
5	5361244
5	5362484
5	5362698
5	5362752
5	5363353
5	5363439
5	5364311
5	5366703
5	5367026
5	5367184
5	5369116
5	5370906
5	5371716
5	5371772
5	5372955
5	5374196
5	5375167
5	5375849
5	5377198
5	5377443
5	5377644
5	5383998
5	5388363
5	5389738
5	5390648
5	5393380
5	5398491
5	5398574
5	5398957
5	5398981
5	5400341
5	5400554
5	5401843
5	5403931
5	5404104
5	5405025
5	5409008
5	5410715
5	5411264
5	5413613
5	5413834
5	5416643
5	5417284
5	5418701
5	5419002
5	5419124
5	5423243
5	5423637
5	5423690
5	5423895
5	5426590
5	5427377
5	5428816
5	5429160
5	5429547
5	5430236
5	5431060
5	5431388
5	5431662
5	5431768
5	5433658
5	5434603
5	5435755
5	5436826
5	5436924
5	5442823
5	5443654
5	5447315
5	5449803
5	5449857
5	5452811
5	5453182
5	5453918
5	5454212
5	5457754
5	5458379
5	5460369
5	5460372
5	5460679
5	5461062
5	5461219
5	5461293
5	5462264
5	5463475
5	5464217
5	5464494
5	5465566
5	5466400
5	5466874
5	5466951
5	5469625
5	5470548
5	5470878
5	5472376
5	5473134
5	5473179
5	5475695
5	5476384
5	5477219
5	5477616
5	5478629
5	5480706
5	5482492
5	5484220
5	5484537
5	5486132
5	5486190
5	5486209
5	5486352
5	5487173
5	5487299
5	5487395
5	5487407
5	5487845
5	5490681
5	5491784
5	5492835
5	5492905
5	5492979
5	5493229
5	5493763
5	5494704
5	5499684
5	5500231
5	5501225
5	5501241
5	5501438
5	5501466
5	5501654
5	5504096
5	5505041
5	5505181
5	5506268
5	5506445
5	5510055
5	5510702
5	5511419
5	5511441
5	5511602
5	5511661
5	5511946
5	5513103
5	5513622
5	5515359
5	5515389
5	5515705
5	5515809
5	5516194
5	5516323
5	5517194
5	5517272
5	5517780
5	5518717
5	5519727
5	5520136
5	5520300
5	5520795
5	5521080
5	5523058
5	5523295
5	5524244
5	5525238
5	5526047
5	5526169
5	5526205
5	5527539
5	5527702
5	5528089
5	5528091
5	5528175
5	5528268
5	5528668
5	5528711
5	5529000
5	5529854
5	5530216
5	5530244
5	5530312
5	5530427
5	5530525
5	5532354
5	5533680
5	5534564
5	5535184
5	5537258
5	5537437
5	5537979
5	5538344
5	5538608
5	5538684
5	5539451
5	5539765
5	5541530
5	5541877
5	5544410
5	5544548
5	5546842
5	5546869
5	5547500
5	5548930
5	5549508
5	5549510
5	5549637
5	5550565
5	5551901
5	5552989
5	5554279
5	5557337
5	5557843
5	5557937
5	5557957
5	5558448
5	5558549
5	5584485
5	5584699
5	5584801
5	5584939
5	5585080
5	5585409
5	5586474
5	5588334
5	5588530
5	5590149
5	5590369
5	5591087
5	5591452
5	5594347
5	5594405
5	5594665
5	5595400
5	5595590
5	5597374
5	5599005
5	5600064
5	5601270
5	5601596
5	5603765
5	5604899
5	5605665
5	5605687
5	5607565
5	5608237
5	5609136
5	5610097
5	5612511
5	5613925
5	5618113
5	5618398
5	5619047
5	5619532
5	5620275
5	5620613
5	5622018
5	5623462
5	5625887
5	5634187
5	5634222
5	5645108
5	5645129
5	5645147
5	5645546
5	5646223
5	5646363
5	5646417
5	5646458
5	5646699
5	5646802
5	5646854
5	5649587
5	5651366
5	5651705
5	5651856
5	5653194
5	5653275
5	5654499
5	5655252
5	5656859
5	5656906
5	5659155
5	5659211
5	5659230
5	5659785
5	5660128
5	5660177
5	5660258
5	5660313
5	5665920
5	5673914
5	5674121
5	5674315
5	5674479
5	5675586
5	5675747
5	5676714
5	5676876
5	5677514
5	5680086
5	5681023
5	5683459
5	5683640
5	5684347
5	5684777
5	5684940
5	5685206
5	5686309
5	5688295
5	5696747
5	5696858
5	5698317
5	5698439
5	5698794
5	5699210
5	5699758
5	5700636
5	5700743
5	5703498
5	5704013
5	5704080
5	5708969
5	5709565
5	5709765
5	5709838
5	5711703
5	5714373
5	5731280
5	5734821
5	5735679
5	5738561
5	5742188
5	5747206
5	5747403
5	5747632
5	5747782
5	5748459
5	5749523
5	5750240
5	5750457
5	5751261
5	5751512
5	5751613
5	5752421
5	5757227
5	5757683
5	5758521
5	5758714
5	5761158
5	5761506
5	5761699
5	5761730
5	5763159
5	5763237
5	5763489
5	5765154
5	5765436
5	5765463
5	5765573
5	5765696
5	5766561
5	5766664
5	5766934
5	5767065
5	5767074
5	5767212
5	5767241
5	5767619
5	5769174
5	5776880
5	5781057
5	5781216
5	5781294
5	5781384
5	5781395
5	5782166
5	5782677
5	5782716
5	5783739
5	5783773
5	5785245
5	5785293
5	5786270
5	5787196
5	5787731
5	5789891
5	5791844
5	5794552
5	5795339
5	5800054
5	5800120
5	5801298
5	5802325
5	5806415
5	5806570
5	5807004
5	5807505
5	5808626
5	5809225
5	5810510
5	5812566
5	5812833
5	5815931
5	5816657
5	5817676
5	5817695
5	5817822
5	5818361
5	5823605
5	5823790
5	5824210
5	5824734
5	5828874
5	5828951
5	5829039
5	5829660
5	5830757
5	5832054
5	5832238
5	5832259
5	5833825
5	5834200
5	5834412
5	5835668
5	5835951
5	5836460
5	5836512
5	5842411
5	5845774
5	5846214
5	5847976
5	5848224
5	5849656
5	5853135
5	5853194
5	5853594
5	5857952
5	5859401
5	5859754
5	5859917
5	5860436
5	5861577
5	5862300
5	5865859
5	5870409
5	5874910
5	5877067
5	5878629
5	5880250
5	5881218
5	5881490
5	5881760
5	5882621
5	5882970
5	5889339
5	5890086
5	5890172
5	5891295
5	5891921
5	5892053
5	5892139
5	5892372
5	5892837
5	5893244
5	5893306
5	5893713
5	5893894
5	5894684
5	5894699
5	5894874
5	5895028
5	5895177
5	5895428
5	5895495
5	5895653
5	5896007
5	5896460
5	5896550
5	5897007
5	5897031
5	5897133
5	5898779
5	5899045
5	5899066
5	5905145
5	5908430
5	5917986
5	5918098
5	5920015
5	5920039
5	5920309
5	5921360
5	5922841
5	5922897
5	5924277
5	5924412
5	5926066
5	5927404
5	5928043
5	5929156
5	5930142
5	5930677
5	5932109
5	5932243
5	5932692
5	5933045
5	5935367
5	5937092
5	5938516
5	5939305
5	5939770
5	5939801
5	5940547
5	5944702
5	5948175
5	5949082
5	5949953
5	5950305
5	5951184
5	5960267
5	5960328
5	5960353
5	5962776
5	5963918
5	5964706
5	5965055
5	5966562
5	5966682
5	5968516
5	5969042
5	5969697
5	5970328
5	5975219
5	5977757
5	5979250
5	5980072
5	5980122
5	5982299
5	5982571
5	5983233
5	5984516
5	5984872
5	5987722
5	5988303
5	5990135
5	5990776
5	5991372
5	5991989
5	5992121
5	5992492
5	5993595
5	5995478
5	5996014
5	5996225
5	5996316
5	6000159
5	6000791
5	6001441
5	6002656
5	6002684
5	6003838
5	6005603
5	6005731
5	6005763
5	6006554
5	6011226
5	6013405
5	6015045
5	6015064
5	6015550
5	6016012
5	6016396
5	6032633
5	6032883
5	6033154
5	6034334
5	6035532
5	6035758
5	6036273
5	6039414
5	6042452
5	6046176
5	6046566
5	6046942
5	6047254
5	6047374
5	6049007
5	6051856
5	6053161
5	6054042
5	6058645
5	6058786
5	6058843
5	6061004
5	6062738
5	6063245
5	6064579
5	6065821
5	6065892
5	6066999
5	6070134
5	6070717
5	6071326
5	6073348
5	6073703
5	6075958
5	6077352
5	6077533
5	6079646
5	6080344
5	6082206
5	6083233
5	6087234
5	6088248
5	6088974
5	6092284
5	6093212
5	6094039
5	6096479
5	6097730
5	6097763
5	6098194
5	6099765
5	6101963
5	6102682
5	6105359
5	6105664
5	6107462
5	6107525
5	6108603
5	6109729
5	6109989
5	6125853
5	6126856
5	6129141
5	6129755
5	6130778
5	6132523
5	6132620
5	6134274
5	6134616
5	6134748
5	6135402
5	6135524
5	6137195
5	6139951
5	6141530
5	6142450
5	6142861
5	6143364
5	6147047
5	6148264
5	6148411
5	6150181
5	6150380
5	6150455
5	6152263
5	6152433
5	6153106
5	6156425
5	6157440
5	6157657
5	6157667
5	6157799
5	6157850
5	6157889
5	6157929
5	6158408
5	6158867
5	6163485
5	6163596
5	6166927
5	6167393
5	6168702
5	6169894
5	6169965
5	6171491
5	6172732
5	6174491
5	6175952
5	6176788
5	6178814
5	6182904
5	6183153
5	6183496
5	6185778
5	6187664
5	6188415
5	6190776
5	6194552
5	6197385
5	6200272
5	6200556
5	6200601
5	6202766
5	6203302
5	6203707
5	6203938
5	6204994
5	6206619
5	6208314
5	6208341
5	6211407
5	6211854
5	6212626
5	6212874
5	6213828
5	6214440
5	6214628
5	6215625
5	6215930
5	6216665
5	6216892
5	6216953
5	6218486
5	6219372
5	6220198
5	6220269
5	6220883
5	6222289
5	6224925
5	6224929
5	6226100
5	6226356
5	6226551
5	6231190
5	6231455
5	6231825
5	6236145
5	6237367
5	6240195
5	6240246
5	6240399
5	6240582
5	6240860
5	6241459
5	6241722
5	6242844
5	6243570
5	6243863
5	6245020
5	6245384
5	6247202
5	6249736
5	6253912
5	6254343
5	6257822
5	6259063
5	6259068
5	6259431
5	6260962
5	6261140
5	6261144
5	6261574
5	6262026
5	6262157
5	6262912
5	6264380
5	6264582
5	6264640
5	6264714
5	6264833
5	6271876
5	6272102
5	6272233
5	6275165
5	6282753
5	6285668
5	6286046
5	6286105
5	6286515
5	6286592
5	6286905
5	6286939
5	6288132
5	6291018
5	6296074
5	6296482
5	6297973
5	6299530
5	6299863
5	6300450
5	6302026
5	6302314
5	6303671
5	6304571
5	6305316
5	6306429
5	6306585
5	6306612
5	6306630
5	6307737
5	6308793
5	6310694
5	6311764
5	6313018
5	6313900
5	6316070
5	6317910
5	6317935
5	6318090
5	6318257
5	6318521
5	6318695
5	6318749
5	6320611
5	6320903
5	6321622
5	6323597
5	6324147
5	6324746
5	6325327
5	6327641
5	6327781
5	6328608
5	6329541
5	6336737
5	6338965
5	6340097
5	6340222
5	6340277
5	6340526
5	6342715
5	6344607
5	6345032
5	6345331
5	6346032
5	6353873
5	6354784
5	6356691
5	6359449
5	6359988
5	6360594
5	6360850
5	6361430
5	6362896
5	6363395
5	6363931
5	6364450
5	6364637
5	6364690
5	6365033
5	6365448
5	6365668
5	6365731
5	6365908
5	6366522
5	6366628
5	6366780
5	6366915
5	6367253
5	6367805
5	6368353
5	6370007
5	6371327
5	6371847
5	6372262
5	6372331
5	6372381
5	6373167
5	6373189
5	6373342
5	6373558
5	6373942
5	6374290
5	6374476
5	6376446
5	6377273
5	6380785
5	6382910
5	6383422
5	6383701
5	6383734
5	6384160
5	6384440
5	6384892
5	6385013
5	6385056
5	6386818
5	6389890
5	6392910
5	6394219
5	6395364
5	6395512
5	6399455
5	6400830
5	6401827
5	6402003
5	6402734
5	6405894
5	6407113
5	6407651
5	6408068
5	6408594
5	6409160
5	6409295
5	6409615
5	6410473
5	6410590
5	6410727
5	6411298
5	6411319
5	6411387
5	6413925
5	6414558
5	6414944
5	6415666
5	6416460
5	6418407
5	6418728
5	6418899
5	6419334
5	6419398
5	6419623
5	6420381
5	6420557
5	6420893
5	6420917
5	6421182
5	6421706
5	6421880
5	6422518
5	6422604
5	6423213
5	6423420
5	6423438
5	6423500
5	6424593
5	6424801
5	6426370
5	6427781
5	6428365
5	6430480
5	6435105
5	6438366
5	6438387
5	6438594
5	6438622
5	6438755
5	6439212
5	6440518
5	6441441
5	6441899
5	6444157
5	6444552
5	6445107
5	6448261
5	6448999
5	6449899
5	6451018
5	6451412
5	6453001
5	6453183
5	6453457
5	6454125
5	6457238
5	6463783
5	6464381
5	6464619
5	6464734
5	6466504
5	6471355
5	6471751
5	6472594
5	6475919
5	6478546
5	6479281
5	6479371
5	6482050
5	6482142
5	6484131
5	6485897
5	6487291
5	6488951
5	6489540
5	6490422
5	6491985
5	6494836
5	6496182
5	6496202
5	6496333
5	6496790
5	6499879
5	6501495
5	6502447
5	6502837
5	6504206
5	6504231
5	6506422
5	6507591
5	6507654
5	6507807
5	6508401
5	6508914
5	6509041
5	6509377
5	6509772
5	6510462
5	6511550
5	6512135
5	6512208
5	6512276
5	6512624
5	6512702
5	6513533
5	6517263
5	6517468
5	6520892
5	6521996
5	6522257
5	6523997
5	6525660
5	6526180
5	6526549
5	6528855
5	6529527
5	6530159
5	6531548
5	6532448
5	6534352
5	6538023
5	6539120
5	6542772
5	6543484
5	6544781
5	6545753
5	6546937
5	6547390
5	6547451
5	6550966
5	6551135
5	6552573
5	6552863
5	6553220
5	6555209
5	6555316
5	6556019
5	6558029
5	6558071
5	6558316
5	6558931
5	6559556
5	6560207
5	6560495
5	6560598
5	6561457
5	6561711
5	6561789
5	6562805
5	6564266
5	6564274
5	6565126
5	6566906
5	6568066
5	6569473
5	6569490
5	6572800
5	6574814
5	6575397
5	6575553
5	6576280
5	6577427
5	6578326
5	6578416
5	6578504
5	6581574
5	6583675
5	6584509
5	6590007
5	6592852
5	6593363
5	6593586
5	6594513
5	6594756
5	6594802
5	6594895
5	6597586
5	6600746
5	6600763
5	6602893
5	6603093
5	6604743
5	6606914
5	6607326
5	6611886
5	6612490
5	6614712
5	6615188
5	6615287
5	6615575
5	6616778
5	6617882
5	6617936
5	6618400
5	6618469
5	6618995
5	6619545
5	6619901
5	6623611
5	6623976
5	6628242
5	6629067
5	6632439
5	6632469
5	6633187
5	6633749
5	6636449
5	6636585
5	6638116
5	6638427
5	6642260
5	6643000
5	6644113
5	6644527
5	6645467
5	6645876
5	6646376
5	6646552
5	6647821
5	6649226
5	6649341
5	6652527
5	6652814
5	6654935
5	6656911
5	6661845
5	6662993
5	6663328
5	6665232
5	6667199
5	6669267
5	6669328
5	6671783
5	6672130
5	6673100
5	6673549
5	6674706
5	6676998
5	6682525
5	6686455
5	6687238
5	6689682
5	6691068
5	6691348
5	6692149
5	6693815
5	6694133
5	6695817
5	6697802
5	6702890
5	6705290
5	6707031
5	6707904
5	6710210
5	6712604
5	6717350
5	6718227
5	6718975
5	6719005
5	6719642
5	6719722
5	6720023
5	6720476
5	6720710
5	6722110
5	6722461
5	6722589
5	6722782
5	6723181
5	6723561
5	6725336
5	6725361
5	6726165
5	6726722
5	6728102
5	6729238
5	6729654
5	6734191
5	6734922
5	6734969
5	6735344
5	6735891
5	6738271
5	6739155
5	6739197
5	6740836
5	6741023
5	6741406
5	6742338
5	6743861
5	6744525
5	6744700
5	6744725
5	6745782
5	6745935
5	6746012
5	6746924
5	6747112
5	6750067
5	6750833
5	6753210
5	6753441
5	6756842
5	6757936
5	6758094
5	6758171
5	6758678
5	6758930
5	6760206
5	6760814
5	6761776
5	6761961
5	6762181
5	6762785
5	6764046
5	6764096
5	6765073
5	6765576
5	6768377
5	6768726
5	6773292
5	6773582
5	6773605
5	6774035
5	6775147
5	6775677
5	6776907
5	6777339
5	6778206
5	6780135
5	6780959
5	6782913
5	6782952
5	6783278
5	6783304
5	6785729
5	6785919
5	6786362
5	6789420
5	6791824
5	6791905
5	6792127
5	6793030
5	6793358
5	6793546
5	6793588
5	6793719
5	6796360
5	6796544
5	6796790
5	6797374
5	6798799
5	6798817
5	6802533
5	6803451
5	6804827
5	6806073
5	6806348
5	6806390
5	6806598
5	6808059
5	6808777
5	6809162
5	6810152
5	6810752
5	6813368
5	6813435
5	6814151
5	6814340
5	6814359
5	6814634
5	6814822
5	6814998
5	6816959
5	6817121
5	6818587
5	6819271
5	6820080
5	6821744
5	6822019
5	6826769
5	6827430
5	6828656
5	6829592
5	6829965
5	6830510
5	6830686
5	6830950
5	6831223
5	6831536
5	6831648
5	6832040
5	6833061
5	6833240
5	6834261
5	6834358
5	6834395
5	6837890
5	6838887
5	6839092
5	6839632
5	6841388
5	6846768
5	6849833
5	6852506
5	6852812
5	6853452
5	6854006
5	6857073
5	6858352
5	6858817
5	6861224
5	6861269
5	6861774
5	6862938
5	6863633
5	6864966
5	6866098
5	6867588
5	6868194
5	6868228
5	6868716
5	6868972
5	6869047
5	6871189
5	6877820
5	6877949
5	6878321
5	6879040
5	6881350
5	6882220
5	6882410
5	6884122
5	6884877
5	6885626
5	6885774
5	6887595
5	6888517
5	6889274
5	6890281
5	6893275
5	6897743
5	6898091
5	6899140
5	6904441
5	6906185
5	6906837
5	6908635
5	6909698
5	6910124
5	6911054
5	6911533
5	6914325
5	6914660
5	6915951
5	6919763
5	6920678
5	6921460
5	6922238
5	6926594
5	6931790
5	6932179
5	6932306
5	6932706
5	6934062
5	6934872
5	6934914
5	6937114
5	6938692
5	6942194
5	6943243
5	6943336
5	6943616
5	6944545
5	6944616
5	6944869
5	6945038
5	6946268
5	6946284
5	6946959
5	6947275
5	6947934
5	6948173
5	6949042
5	6949222
5	6950148
5	6950957
5	6951308
5	6952637
5	6953053
5	6953416
5	6954048
5	6954530
5	6955470
5	6955625
5	6956821
5	6957301
5	6959372
5	6959414
5	6959952
5	6961837
5	6961967
5	6967055
5	6967941
5	6971669
5	6971955
5	6972871
5	6973327
5	6974708
5	6975956
5	6976047
5	6976307
5	6976554
5	6982943
5	6985776
5	6986461
5	6990077
5	6990340
5	6991866
5	6992696
5	6993507
5	6994465
5	6997096
5	7000798
5	7001814
5	7003213
5	7004920
5	7005284
5	7006949
5	7008278
5	7008341
5	7009668
5	7009686
5	7009967
5	7010637
5	7011753
5	7012673
5	7012783
5	7013389
5	7014016
5	7016971
5	7016987
5	7018627
5	7019022
5	7019491
5	7019501
5	7020319
5	7022645
5	7022750
5	7023917
5	7025182
5	7025270
5	7027909
5	7028012
5	7028248
5	7030079
5	7030785
5	7031015
5	7036032
5	7036531
5	7037564
5	7040229
5	7041324
5	7041445
5	7042006
5	7042257
5	7043879
5	7044201
5	7044603
5	7044645
5	7045689
5	7045765
5	7047126
5	7047158
5	7047298
5	7047398
5	7047584
5	7047830
5	7047831
5	7048661
5	7048759
5	7048913
5	7049394
5	7049931
5	7050223
5	7050565
5	7051580
5	7051630
5	7051965
5	7052247
5	7053436
5	7053925
5	7054023
5	7054816
5	7055441
5	7056012
5	7056096
5	7056195
5	7056609
5	7057038
5	7057173
5	7057686
5	7057941
5	7059453
5	7062991
5	7067408
5	7069486
5	7071405
5	7071579
5	7072331
5	7073246
5	7073264
5	7075046
5	7075069
5	7075444
5	7075513
5	7075539
5	7076118
5	7078882
5	7080824
5	7081777
5	7091504
5	7092625
5	7095599
5	7096754
5	7099754
5	7106050
5	7107038
5	7107796
5	7108102
5	7108248
5	7109091
5	7111259
5	7111416
5	7112592
5	7115639
5	7115652
5	7116520
5	7117164
5	7118810
5	7119361
5	7119985
5	7121358
5	7121855
5	7121963
5	7122033
5	7122672
5	7123762
5	7126934
5	7127129
5	7127298
5	7129770
5	7130911
5	7132184
5	7134871
5	7138749
5	7139411
5	7139443
5	7139485
5	7140044
5	7140097
5	7142141
5	7143136
5	7143300
5	7144108
5	7144817
5	7145313
5	7145955
5	7150700
5	7155088
5	7156399
5	7157078
5	7157240
5	7157623
5	7158377
5	7159181
5	7159978
5	7160043
5	7160789
5	7162239
5	7163045
5	7164053
5	7164548
5	7165118
5	7165616
5	7169874
5	7170004
5	7170754
5	7170997
5	7171295
5	7174140
5	7177570
5	7177603
5	7180687
5	7182077
5	7182150
5	7188002
5	7188874
5	7189269
5	7189540
5	7190223
5	7190452
5	7196273
5	7196892
5	7197789
5	7198394
5	7200585
5	7200934
5	7203759
5	7206745
5	7208427
5	7208721
5	7208813
5	7209170
5	7211929
5	7212414
5	7212444
5	7213068
5	7213464
5	7213772
5	7213818
5	7213818
5	7213846
5	7216207
5	7216660
5	7216684
5	7216827
5	7216856
5	7218134
5	7219241
5	7221606
5	7223662
5	7226049
5	7227927
5	7227948
5	7228350
5	7228424
5	7228646
5	7229098
5	7230549
5	7231192
5	7231733
5	7232325
5	7232602
5	7233138
5	7233462
5	7233670
5	7235077
5	7237940
5	7238836
5	7239727
5	7239866
5	7240989
5	7242834
5	7243220
5	7243250
5	7243698
5	7243700
5	7243754
5	7243964
5	7245401
5	7245890
5	7246490
5	7246640
5	7246643
5	7248614
5	7248840
5	7249967
5	7250154
5	7250309
5	7250405
5	7251464
5	7251658
5	7253151
5	7253930
5	7255095
5	7257177
5	7258300
5	7258435
5	7267788
5	7269603
5	7269651
5	7272386
5	7272431
5	7277398
5	7278517
5	7280475
5	7281003
5	7281432
5	7282109
5	7283224
5	7285153
5	7285342
5	7285671
5	7286532
5	7290865
5	7292875
5	7293419
5	7294094
5	7295655
5	7297149
5	7297496
5	7298308
5	7299015
5	7299508
5	7300244
5	7300263
5	7300458
5	7300531
5	7300572
5	7300847
5	7302454
5	7302459
5	7302630
5	7303287
5	7303975
5	7304633
5	7304689
5	7304825
5	7305979
5	7306263
5	7307370
5	7308705
5	7308705
5	7309455
5	7309705
5	7310267
5	7310336
5	7310597
5	7310782
5	7310785
5	7314093
5	7314394
5	7314890
5	7315094
5	7315132
5	7315656
5	7316900
5	7317206
5	7318180
5	7318370
5	7318846
5	7319109
5	7319914
5	7320154
5	7320907
5	7320951
5	7321483
5	7321924
5	7321978
5	7322423
5	7322621
5	7323853
5	7328921
5	7330812
5	7331056
5	7336432
5	7336830
5	7337778
5	7337866
5	7338814
5	7339384
5	7341189
5	7341822
5	7343106
5	7345633
5	7348506
5	7348590
5	7349027
5	7349404
5	7351411
5	7354750
5	7355137
5	7355379
5	7359110
5	7359729
5	7359928
5	7360079
5	7360423
5	7363327
5	7364202
5	7366379
5	7367251
5	7367328
5	7368028
5	7369449
5	7373102
5	7376051
5	7377227
5	7381082
5	7381676
5	7382424
5	7386431
5	7386479
5	7387815
5	7389355
5	7389389
5	7394489
5	7394988
5	7397431
5	7398584
5	7400395
5	7406352
5	7406567
5	7406950
5	7407690
5	7408315
5	7408545
5	7408744
5	7408746
5	7408861
5	7409429
5	7410775
5	7411452
5	7411926
5	7412533
5	7412572
5	7413376
5	7415070
5	7416822
5	7420050
5	7420933
5	7422359
5	7422692
5	7422730
5	7423578
5	7423671
5	7423735
5	7425158
5	7426229
5	7426451
5	7431511
5	7431562
5	7431850
5	7436086
5	7437371
5	7437856
5	7438627
5	7440021
5	7440386
5	7441493
5	7441818
5	7443285
5	7443389
5	7444747
5	7445558
5	7445632
5	7446322
5	7446780
5	7447070
5	7448497
5	7448758
5	7450151
5	7450710
5	7450838
5	7451492
5	7451604
5	7451622
5	7452996
5	7454058
5	7454292
5	7455852
5	7457216
5	7460245
5	7461133
5	7461803
5	7462232
5	7463024
5	7464257
5	7465302
5	7465432
5	7465489
5	7465886
5	7467040
5	7467205
5	7467242
5	7467446
5	7467588
5	7467987
5	7467991
5	7468288
5	7468623
5	7468734
5	7468785
5	7468910
5	7470319
5	7470355
5	7470446
5	7470502
5	7471326
5	7471600
5	7471620
5	7471843
5	7471946
5	7472750
5	7473180
5	7473406
5	7473852
5	7475284
5	7475558
5	7476223
5	7476654
5	7476912
5	7477416
5	7477470
5	7479680
5	7481271
5	7481495
5	7481682
5	7481807
5	7483466
5	7483551
5	7484049
5	7484176
5	7484634
5	7485819
5	7485828
5	7485928
5	7490689
5	7493816
5	7493879
5	7498605
5	7498760
5	7498811
5	7499292
5	7499820
5	7500271
5	7501698
5	7501725
5	7503603
5	7505557
5	7507513
5	7508561
5	7508626
5	7508811
5	7510195
5	7511204
5	7513365
5	7514639
5	7516449
5	7518494
5	7519213
5	7520449
5	7520592
5	7520683
5	7521423
5	7525640
5	7526260
5	7528467
5	7528914
5	7531729
5	7535319
5	7535523
5	7535806
5	7536248
5	7537298
5	7537902
5	7538298
5	7538591
5	7538628
5	7539208
5	7539272
5	7549879
5	7550357
5	7550435
5	7551431
5	7551524
5	7554830
5	7555967
5	7556915
5	7557831
5	7558399
5	7558612
5	7558937
5	7559760
5	7560533
5	7562974
5	7563067
5	7564325
5	7564550
5	7565083
5	7565390
5	7567229
5	7567452
5	7570436
5	7577810
5	7578316
5	7578942
5	7580903
5	7581821
5	7585162
5	7591347
5	7592776
5	7600187
5	7600379
5	7600950
5	7604155
5	7604252
5	7616791
5	7618609
5	7619490
5	7623036
5	7623201
5	7623737
5	7623854
5	7625355
5	7627190
5	7628218
5	7629493
5	7631590
5	7632230
5	7632893
5	7633076
5	7633535
5	7634784
5	7639120
5	7645622
5	7651660
5	7652288
5	7652393
5	7652522
5	7653185
5	7653385
5	7653841
5	7654375
5	7654603
5	7655562
5	7655562
5	7656703
5	7656821
5	7657229
5	7657285
5	7657510
5	7658005
5	7658077
5	7658433
5	7659476
5	7661357
5	7661448
5	7661552
5	7662886
5	7662951
5	7663774
5	7663798
5	7663932
5	7663953
5	7664129
5	7664188
5	7664753
5	7665113
5	7666435
5	7666661
5	7667928
5	7669540
5	7672455
5	7673975
5	7674026
5	7675798
5	7676409
5	7677093
5	7677526
5	7677943
5	7681775
5	7682489
5	7683282
5	7683298
5	7685707
5	7685869
5	7686772
5	7687746
5	7687976
5	7688741
5	7689788
5	7690207
5	7692617
5	7692833
5	7693728
5	7694662
5	7694757
5	7695693
5	7697483
5	7700034
5	7700244
5	7701657
5	7702282
5	7703044
5	7703254
5	7703508
5	7705722
5	7706029
5	7706179
5	7706679
5	7708085
5	7708525
5	7709524
5	7709685
5	7710377
5	7710832
5	7711249
5	7711401
5	7711405
5	7711635
5	7712163
5	7712888
5	7712926
5	7712952
5	7713084
5	7715985
5	7716318
5	7717123
5	7717243
5	7717421
5	7717475
5	7719160
5	7719870
5	7720668
5	7721722
5	7722019
5	7722361
5	7722630
5	7727237
5	7728074
5	7728255
5	7728419
5	7729462
5	7730272
5	7730576
5	7731794
5	7731844
5	7732116
5	7732281
5	7733301
5	7733398
5	7734194
5	7734309
5	7735289
5	7739194
5	7740555
5	7741451
5	7744146
5	7744185
5	7744360
5	7744689
5	7745054
5	7745294
5	7747982
5	7749091
5	7749692
5	7749711
5	7752161
5	7752398
5	7752450
5	7752462
5	7753470
5	7754572
5	7754951
5	7755577
5	7755838
5	7756397
5	7757090
5	7757832
5	7759437
5	7760640
5	7761422
5	7767470
5	7770040
5	7770053
5	7770173
5	7770314
5	7770698
5	7770728
5	7772898
5	7777995
5	7778348
5	7778666
5	7778738
5	7779089
5	7779461
5	7779544
5	7780160
5	7780852
5	7780877
5	7782432
5	7783590
5	7783991
5	7785497
5	7785601
5	7785775
5	7786464
5	7787182
5	7800905
5	7804212
5	7806379
5	7806434
5	7807013
5	7807702
5	7807763
5	7807900
5	7808784
5	7811564
5	7811867
5	7815334
5	7817448
5	7818941
5	7819841
5	7819987
5	7821872
5	7822378
5	7824230
5	7824286
5	7824318
5	7824803
5	7826010
5	7826610
5	7827490
5	7827527
5	7829117
5	7831330
5	7831454
5	7831620
5	7832526
5	7834796
5	7835198
5	7836367
5	7836602
5	7836621
5	7836943
5	7837781
5	7838367
5	7839775
5	7840077
5	7840945
5	7841278
5	7841526
5	7841753
5	7841859
5	7842373
5	7843841
5	7844278
5	7845879
5	7846157
5	7846921
5	7850673
5	7851512
5	7851528
5	7852325
5	7852545
5	7852877
5	7853586
5	7853848
5	7855393
5	7855480
5	7856319
5	7858004
5	7858054
5	7858088
5	7858392
5	7858640
5	7858664
5	7858679
5	7859567
5	7859663
5	7863004
5	7863367
5	7864262
5	7864357
5	7864681
5	7865363
5	7865758
5	7869075
5	7870020
5	7870874
5	7871012
5	7871443
5	7873621
5	7875341
5	7875371
5	7875585
5	7875935
5	7876018
5	7877645
5	7878453
5	7879332
5	7880315
5	7881638
5	7882535
5	7882769
5	7883084
5	7883915
5	7883983
5	7885113
5	7885322
5	7886106
5	7886175
5	7886454
5	7886944
5	7887006
5	7887882
5	7888153
5	7889293
5	7890721
5	7891558
5	7892526
5	7892642
5	7893862
5	7894173
5	7894334
5	7896004
5	7896066
5	7897434
5	7897467
5	7897624
5	7900983
5	7904253
5	7906559
5	7906776
5	7907106
5	7907409
5	7908183
5	7909261
5	7909367
5	7909830
5	7913106
5	7913917
5	7913948
5	7914559
5	7915408
5	7917714
5	7919144
5	7922421
5	7922643
5	7923434
5	7924713
5	7924839
5	7925585
5	7928416
5	7930223
5	7930739
5	7933704
5	7933767
5	7934064
5	7934341
5	7937858
5	7938035
5	7939156
5	7940099
5	7940939
5	7941055
5	7942317
5	7942758
5	7943698
5	7944078
5	7944778
5	7945184
5	7945249
5	7947889
5	7947988
5	7948821
5	7950527
5	7951689
5	7952583
5	7956532
5	7957168
5	7959250
5	7960693
5	7960890
5	7961810
5	7962270
5	7962587
5	7962872
5	7962899
5	7963273
5	7963346
5	7964465
5	7964508
5	7966121
5	7967863
5	7968158
5	7968230
5	7969897
5	7970708
5	7971776
5	7973113
5	7974332
5	7979418
5	7980476
5	7980974
5	7980974
5	7982738
5	7983537
5	7984619
5	7985428
5	7986444
5	7987358
5	7988577
5	7988686
5	7990667
5	7992680
5	7993313
5	7994397
5	7996774
5	7998497
5	7999047
5	8005396
5	8006023
5	8007815
5	8009549
5	8009580
5	8010004
5	8010542
5	8011997
5	8012175
5	8012293
5	8012780
5	8014782
5	8018666
5	8018971
5	8019038
5	8019854
5	8020141
5	8020404
5	8020454
5	8021207
5	8022272
5	8023667
5	8023996
5	8024584
5	8024952
5	8026816
5	8027578
5	8027660
5	8027691
5	8027763
5	8028482
5	8033688
5	8037293
5	8037713
5	8038288
5	8038510
5	8039763
5	8039930
5	8040293
5	8040571
5	8041328
5	8041505
5	8041723
5	8042699
5	8043597
5	8043895
5	8044301
5	8044340
5	8044411
5	8045595
5	8046049
5	8046401
5	8046431
5	8047818
5	8048210
5	8050102
5	8051459
5	8053583
5	8059551
5	8060285
5	8060450
5	8060537
5	8060728
5	8061427
5	8061880
5	8062123
5	8062289
5	8062366
5	8062588
5	8062804
5	8063072
5	8063162
5	8063686
5	8077931
5	8079325
5	8079896
5	8080117
5	8080609
5	8081175
5	8081712
5	8082452
5	8087628
5	8088713
5	8089104
5	8090506
5	8091144
5	8091748
5	8092742
5	8092894
5	8094511
5	8096403
5	8096671
5	8097698
5	8097808
5	8097945
5	8099206
5	8099927
5	8100129
5	8101918
5	8102515
5	8102874
5	8102953
5	8103100
5	8103158
5	8103887
5	8104283
5	8104951
5	8105138
5	8105432
5	8105741
5	8106449
5	8107000
5	8107854
5	8108087
5	8108411
5	8109126
5	8109245
5	8109504
5	8110099
5	8111375
5	8111377
5	8116869
5	8118612
5	8119087
5	8119159
5	8119966
5	8122194
5	8122862
5	8123247
5	8123326
5	8124932
5	8128884
5	8129404
5	8129467
5	8131760
5	8133990
5	8134234
5	8136095
5	8136685
5	8136818
5	8137418
5	8138694
5	8140495
5	8141089
5	8141331
5	8141677
5	8142703
5	8143029
5	8143799
5	8144372
5	8147467
5	8147795
5	8148814
5	8150695
5	8150697
5	8150812
5	8151151
5	8151489
5	8151959
5	8152853
5	8152938
5	8153067
5	8153161
5	8155283
5	8155421
5	8159596
5	8161156
5	8164948
5	8171719
5	8171972
5	8172502
5	8172623
5	8174260
5	8174272
5	8174326
5	8175421
5	8175822
5	8176062
5	8176313
5	8177288
5	8177520
5	8178305
5	8179104
5	8179171
5	8179418
5	8179712
5	8180992
5	8182905
5	8183141
5	8183736
5	8185902
5	8186002
5	8188263
5	8189759
5	8190831
5	8195937
5	8196433
5	8198659
5	8198766
5	8199549
5	8200546
5	8200811
5	8200996
5	8201030
5	8202249
5	8202441
5	8202605
5	8203663
5	8205589
5	8207190
5	8207475
5	8207531
5	8207867
5	8208464
5	8209259
5	8210608
5	8211037
5	8211078
5	8211190
5	8211346
5	8212000
5	8212021
5	8212454
5	8212470
5	8216276
5	8217793
5	8218349
5	8218532
5	8220857
5	8221212
5	8221763
5	8222320
5	8222898
5	8223468
5	8223494
5	8223531
5	8224047
5	8224183
5	8224663
5	8224978
5	8226913
5	8227449
5	8229678
5	8231713
5	8233844
5	8234982
5	8236292
5	8236510
5	8236920
5	8237130
5	8238477
5	8238505
5	8238634
5	8239520
5	8239688
5	8239906
5	8240087
5	8240324
5	8240425
5	8240904
5	8243680
5	8245561
5	8248198
5	8248364
5	8249170
5	8250839
5	8251475
5	8251869
5	8252393
5	8253178
5	8255101
5	8261679
5	8263139
5	8263458
5	8263462
5	8264241
5	8265024
5	8266016
5	8267883
5	8269263
5	8272391
5	8274574
5	8289069
5	8293502
5	8295034
5	8296618
5	8297275
5	8298473
5	8299011
5	8300277
5	8300689
5	8301706
5	8302728
5	8302791
5	8302904
5	8303443
5	8303743
5	8303813
5	8304881
5	8305466
5	8305950
5	8305999
5	8307465
5	8308534
5	8308626
5	8310822
5	8311020
5	8311541
5	8314415
5	8316095
5	8317727
5	8317793
5	8319242
5	8322876
5	8324335
5	8324801
5	8325121
5	8325989
5	8327004
5	8329001
5	8332966
5	8334472
5	8341027
5	8343098
5	8343423
5	8345350
5	8345383
5	8345738
5	8346029
5	8346145
5	8347058
5	8347115
5	8347797
5	8348102
5	8348530
5	8350421
5	8350560
5	8351275
5	8351355
5	8351365
5	8352873
5	8352948
5	8352969
5	8353002
5	8355175
5	8358093
5	8359321
5	8359891
5	8362344
5	8363558
5	8363719
5	8363767
5	8364360
5	8368226
5	8368907
5	8369028
5	8369548
5	8369635
5	8370642
5	8371119
5	8373537
5	8374581
5	8374997
5	8375865
5	8376853
5	8376872
5	8377217
5	8377880
5	8380193
5	8380253
5	8384935
5	8385270
5	8387165
5	8388395
5	8391303
5	8392620
5	8393091
5	8394344
5	8394694
5	8394786
5	8394949
5	8395629
5	8396031
5	8396142
5	8396845
5	8397036
5	8397184
5	8397331
5	8397433
5	8397464
5	8397962
5	8398092
5	8398614
5	8398914
5	8398923
5	8400825
5	8401151
5	8402015
5	8402443
5	8403580
5	8403928
5	8408038
5	8408388
5	8408953
5	8409110
5	8409798
5	8409961
5	8410085
5	8410655
5	8410945
5	8411123
5	8413860
5	8414839
5	8414842
5	8416711
5	8419940
5	8421143
5	8422336
5	8425300
5	8425343
5	8425632
5	8428304
5	8428388
5	8428967
5	8430749
5	8430838
5	8430970
5	8431928
5	8432630
5	8433751
5	8433809
5	8434115
5	8436288
5	8438692
5	8438731
5	8438863
5	8438932
5	8439053
5	8443947
5	8444777
5	8444864
5	8445026
5	8446308
5	8446871
5	8448997
5	8452618
5	8452662
5	8454577
5	8455691
5	8455706
5	8455962
5	8456127
5	8456370
5	8456781
5	8456903
5	8458520
5	8458733
5	8458912
5	8459453
5	8459565
5	8459636
5	8459888
5	8460537
5	8461581
5	8461796
5	8462822
5	8463253
5	8463572
5	8464293
5	8464590
5	8465049
5	8465173
5	8465665
5	8465924
5	8467287
5	8468322
5	8470489
5	8470862
5	8472600
5	8474494
5	8474588
5	8475754
5	8475802
5	8475811
5	8475892
5	8475973
5	8476162
5	8476195
5	8476405
5	8476924
5	8477329
5	8482458
5	8484071
5	8487383
5	8488721
5	8494492
5	8494585
5	8494618
5	8496023
5	8496578
5	8497607
5	8498037
5	8499666
5	8500261
5	8500298
5	8500754
5	8500841
5	8502469
5	8503807
5	8506559
5	8507181
5	8507583
5	8507750
5	8507964
5	8508472
5	8509436
5	8509461
5	8509575
5	8511164
5	8511289
5	8513214
5	8513569
5	8514760
5	8514916
5	8514958
5	8517959
5	8517977
5	8518226
5	8518538
5	8519198
5	8520757
5	8520819
5	8521120
5	8521322
5	8521577
5	8522012
5	8522183
5	8522243
5	8523154
5	8523478
5	8523776
5	8524130
5	8524839
5	8529483
5	8532075
5	8536173
5	8536765
5	8537029
5	8537601
5	8539612
5	8539905
5	8540023
5	8543745
5	8544351
5	8545120
5	8545461
5	8549707
5	8550959
5	8551184
5	8551532
5	8552498
5	8552636
5	8552901
5	8553593
5	8553635
5	8554427
5	8557354
5	8557463
5	8558419
5	8559264
5	8563565
5	8566099
5	8566121
5	8567080
5	8567460
5	8568206
5	8568894
5	8569690
5	8570308
5	8571092
5	8571144
5	8574193
5	8576791
5	8577111
5	8577537
5	8578281
5	8578316
5	8578473
5	8579838
5	8580722
5	8580774
5	8584573
5	8584970
5	8585560
5	8586393
5	8586553
5	8591189
5	8593005
5	8594053
5	8594213
5	8594288
5	8598731
5	8598809
5	8599184
5	8601378
5	8602201
5	8610941
5	8612275
5	8613446
5	8619978
5	8622227
5	8623457
5	8625862
5	8627241
5	8630518
5	8632891
5	8633050
5	8637147
5	8639195
5	8641075
5	8642905
5	8645111
5	8645129
5	8645428
5	8645691
5	8655326
5	8655356
5	8655507
5	8655841
5	8655922
5	8655964
5	8656114
5	8656147
5	8656243
5	8656750
5	8656962
5	8657879
5	8658689
5	8658869
5	8658880
5	8658903
5	8658911
5	8658983
5	8659120
5	8660071
5	8660265
5	8660605
5	8660689
5	8661626
5	8662777
5	8663827
5	8664577
5	8664863
5	8669055
5	8669662
5	8670098
5	8670273
5	8670308
5	8670644
5	8670841
5	8672179
5	8672231
5	8672725
5	8673035
5	8674039
5	8675476
5	8676408
5	8676626
5	8676715
5	8677363
5	8677603
5	8678795
5	8679061
5	8679574
5	8679937
5	8680249
5	8680633
5	8687108
5	8687437
5	8687881
5	8688465
5	8689619
5	8691447
5	8693377
5	8694358
5	8696912
5	8697106
5	8697953
5	8698689
5	8699235
5	8699963
5	8700046
5	8700204
5	8702163
5	8703316
5	8703825
5	8703896
5	8707428
5	8707772
5	8707809
5	8708003
5	8708458
5	8708538
5	8716938
5	8717258
5	8717345
5	8717503
5	8717535
5	8717581
5	8721789
5	8730008
5	8730038
5	8730065
5	8730086
5	8730288
5	8730364
5	8730424
5	8731025
5	8731055
5	8731353
5	8732631
5	8732746
5	8733433
5	8734081
5	8734549
5	8734580
5	8734682
5	8734932
5	8735255
5	8735360
5	8736113
5	8748356
5	8748689
5	8748799
5	8749215
5	8751427
5	8752997
5	8753222
5	8753653
5	8755255
5	8755650
5	8756092
5	8756895
5	8756968
5	8757174
5	8764729
5	8764870
5	8766508
5	8766560
5	8766658
5	8770203
5	8770380
5	8770431
5	8771996
5	8773107
5	8773124
5	8773158
5	8774645
5	8780499
5	8782738
5	8782984
5	8783089
5	8783489
5	8783967
5	8784451
5	8784549
5	8784785
5	8785030
5	8785804
5	8787151
5	8787309
5	8789527
5	8808261
5	8825756
5	8834224
5	8838235
5	8838626
5	8839956
5	8840014
5	8840589
5	8841343
5	8841413
5	8841559
5	8841710
5	8841726
5	8844495
5	8844654
5	8845360
5	8848019
5	8849740
5	8849970
5	8850536
5	8850538
5	8851230
5	8852681
5	8859711
5	8860137
5	8860549
5	8860559
5	8862704
5	8864360
5	8864466
5	8865286
5	8865341
5	8866612
5	8869316
5	8869485
5	8869503
5	8870361
5	8872426
5	8874729
5	8875738
5	8875998
5	8876327
5	8876394
5	8878158
5	8879396
5	8879526
5	8880117
5	8881124
5	8881487
5	8881550
5	8882465
5	8883310
5	8883699
5	8884189
5	8884369
5	8884834
5	8884986
5	8886019
5	8886832
5	8887384
5	8887862
5	8889913
5	8889958
5	8891215
5	8891418
5	8891540
5	8891735
5	8892357
5	8892759
5	8892965
5	8893015
5	8893031
5	8893224
5	8893468
5	8893891
5	8894070
5	8894203
5	8894334
5	8894636
5	8894678
5	8894728
5	8894822
5	8894823
5	8894858
5	8898140
5	8898510
5	8898656
5	8899399
5	8899573
5	8902621
5	8907769
5	8909978
5	8910642
5	8913440
5	8914000
5	8917080
5	8919051
5	8919265
5	8919982
5	8928268
5	8928849
5	8928965
5	8929116
5	8929776
5	8930955
5	8931850
5	8935261
5	8939699
5	8939837
5	8941038
5	8941578
5	8941671
5	8942901
5	8944601
5	8945401
5	8946765
5	8948763
5	8949667
5	8951085
5	8952483
5	8953401
5	8953527
5	8954245
5	8954427
5	8955759
5	8961654
5	8962327
5	8962686
5	8963320
5	8963738
5	8964693
5	8966198
5	8969019
5	8969184
5	8970046
5	8974159
5	8974462
5	8975647
5	8976259
5	8976493
5	8976819
5	8979450
5	8979899
5	8980310
5	8980489
5	8986436
5	8986553
5	8986785
5	8987014
5	8988616
5	8988662
5	8989546
5	8989897
5	8990166
5	8990297
5	8990738
5	8991335
5	8992207
5	8996950
5	8997191
5	8997562
5	9003123
5	9003338
5	9004656
5	9005044
5	9005433
5	9005453
5	9005958
5	9006222
5	9008027
5	9009238
5	9010014
5	9010068
5	9011454
5	9012504
5	9012796
5	9013364
5	9013562
5	9013618
5	9014329
5	9018501
5	9019392
5	9020550
5	9021711
5	9021750
5	9024577
5	9033492
5	9034858
5	9037613
5	9038067
5	9039915
5	9041990
5	9043292
5	9043680
5	9045094
5	9045672
5	9046123
5	9046234
5	9046408
5	9047313
5	9053501
5	9054245
5	9056046
5	9057627
5	9059108
5	9059996
5	9060945
5	9061600
5	9062311
5	9062442
5	9064749
5	9070984
5	9071253
5	9071669
5	9071815
5	9071988
5	9072053
5	9072079
5	9072183
5	9072629
5	9073448
5	9079381
5	9079504
5	9081008
5	9081028
5	9081149
5	9086703
5	9086828
5	9087390
5	9087390
5	9089402
5	9094439
5	9094479
5	9094921
5	9096085
5	9100741
5	9101088
5	9101603
5	9108474
5	9108679
5	9109754
5	9124817
5	9125384
5	9125495
5	9128709
5	9133595
5	9134045
5	9135923
5	9138399
5	9139317
5	9141214
5	9144643
5	9145352
5	9145721
5	9145797
5	9146201
5	9146246
5	9146564
5	9146704
5	9147302
5	9147339
5	9147779
5	9149126
5	9149366
5	9149835
5	9152645
5	9153116
5	9153953
5	9154229
5	9154697
5	9156479
5	9157867
5	9158295
5	9159858
5	9169766
5	9170249
5	9171678
5	9172774
5	9175181
5	9175360
5	9176317
5	9179276
5	9180635
5	9180648
5	9183672
5	9183912
5	9184259
5	9186661
5	9186854
5	9187823
5	9187977
5	9188012
5	9193558
5	9194722
5	9198896
5	9202225
5	9203178
5	9203245
5	9204648
5	9207375
5	9207549
5	9207805
5	9216529
5	9216781
5	9219154
5	9222362
5	9224048
5	9225450
5	9227885
5	9228017
5	9229210
5	9230087
5	9231653
5	9235448
5	9238788
5	9238938
5	9239278
5	9239849
5	9241822
5	9244160
5	9245753
5	9246762
5	9265806
5	9266442
5	9267441
5	9269778
5	9270784
5	9271114
5	9271137
5	9271171
5	9271282
5	9271550
5	9276595
5	9278697
5	9279260
5	9279402
5	9280946
5	9282285
5	9283116
5	9283513
5	9288138
5	9289546
5	9293306
5	9294828
5	9297826
5	9298889
5	9298906
5	9305695
5	9305723
5	9306278
5	9307483
5	9310295
5	9310874
5	9313667
5	9314529
5	9315887
5	9318501
5	9318970
5	9323439
5	9324797
5	9325425
5	9325898
5	9327118
5	9327423
5	9327618
5	9327864
5	9328980
5	9333270
5	9333406
5	9334903
5	9337872
5	9338374
5	9339992
5	9340466
5	9342334
5	9342634
5	9344415
5	9346630
5	9349428
5	9350565
5	9350836
5	9352887
5	9357462
5	9358107
5	9358215
5	9358571
5	9359262
5	9362812
5	9363601
5	9364200
5	9364393
5	9365139
5	9367837
5	9369328
5	9371240
5	9371915
5	9372260
5	9373753
5	9375090
5	9378102
5	9378291
5	9381938
5	9384301
5	9385267
5	9385776
5	9386607
5	9387612
5	9390071
5	9391134
5	9391637
5	9391707
5	9391764
5	9391887
5	9396096
5	9397181
5	9397499
5	9399124
5	9400205
5	9401249
5	9428832
5	9429125
5	9431762
5	9436642
5	9437889
5	9439071
5	9442379
5	9443436
5	9445225
5	9446182
5	9451615
5	9451834
5	9452623
5	9453024
5	9455895
5	9455916
5	9456738
5	9457996
5	9458986
5	9464296
5	9464780
5	9466194
5	9466998
5	9469945
5	9474008
5	9479023
5	9479440
5	9483816
5	9492083
5	9492465
5	9493331
5	9494400
5	9496886
5	9497005
5	9497859
5	9498534
5	9499609
5	9499665
5	9499937
5	9500052
5	9500345
5	9501026
5	9517149
5	9517693
5	9520250
5	9525366
5	9526674
5	9526731
5	9526800
5	9526953
5	9528526
5	9533088
5	9533548
5	9535894
5	9536634
5	9536914
5	9537040
5	9539450
5	9541760
5	9542082
5	9543454
5	9546858
5	9551373
5	9554589
5	9555259
5	9561321
5	9569245
5	9573330
5	9574594
5	9575241
5	9575620
5	9576228
5	9579137
5	9580286
5	9581515
5	9581696
5	9582498
5	9582946
5	9585978
5	9586139
5	9587256
5	9588916
5	9592041
5	9594458
5	9594521
5	9595605
5	9595878
5	9596154
5	9596334
5	9596351
5	9596715
5	9597514
5	9597637
5	9597663
5	9598060
5	9598262
5	9606581
5	9606715
5	9606756
5	9610900
5	9611508
5	9613135
5	9625117
5	9625302
5	9625656
5	9626416
5	9626722
5	9626874
5	9631622
5	9632128
5	9636960
5	9637651
5	9638493
5	9640760
5	9644476
5	9644548
5	9650083
5	9653199
5	9654207
5	9654351
5	9654614
5	9654644
5	9654770
5	9656172
5	9656394
5	9656577
5	9660805
5	9661472
5	9679870
5	9682322
5	9683902
5	9685359
5	9686547
5	9689823
5	9690008
5	9691166
5	9692465
5	9694982
5	9695170
5	9707865
5	9708041
5	9708080
5	9709240
5	9710382
5	9712988
5	9713136
5	9713514
5	9713928
5	9714161
5	9714168
5	9714504
5	9715619
5	9716957
5	9717082
5	9717532
5	9717542
5	9717619
5	9717685
5	9717972
5	9718063
5	9718152
5	9718362
5	9718368
5	9718824
5	9719033
5	9719810
5	9720392
5	9723572
5	9726911
5	9736967
5	9737045
5	9737827
5	9739136
5	9740788
5	9742980
5	9744834
5	9745272
5	9747793
5	9748362
5	9749340
5	9749397
5	9750750
5	9750793
5	9751083
5	9751567
5	9751789
5	9751892
5	9751904
5	9752276
5	9754857
5	9756620
5	9757016
5	9757329
5	9757835
5	9757856
5	9758067
5	9775008
5	9775888
5	9776372
5	9776583
5	9777082
5	9777412
5	9777612
5	9778930
5	9780312
5	9780474
5	9780861
5	9781182
5	9784545
5	9786048
5	9786336
5	9786424
5	9789253
5	9789340
5	9792244
5	9792792
5	9793785
5	9796122
5	9796940
5	9797259
5	9802280
5	9808296
5	9808412
5	9808536
5	9808542
5	9808562
5	9809374
5	9810440
5	9811431
5	9811930
5	9812442
5	9812540
5	9813842
5	9814155
5	9814175
5	9816161
5	9817950
5	9818838
5	9819077
5	9822332
5	9822485
5	9823409
5	9823574
5	9824446
5	9824448
5	9824684
5	9825194
5	9825567
5	9825610
5	9829037
5	9829608
5	9829768
5	9830174
5	9830668
5	9831955
5	9832406
5	9833217
5	9833247
5	9834120
5	9838006
5	9838605
5	9845997
5	9846360
5	9849569
5	9849733
5	9849793
5	9849856
5	9849980
5	9850623
5	9869543
5	9870170
5	9870434
5	9886565
5	9888457
5	9900501
5	9900617
5	9903653
5	9907775
5	9932315
5	9933727
5	9943088
5	9960339
5	9964914
5	9965848
5	9969704
5	9969924
5	9970154
5	9971766
5	9971890
5	9971986
5	9972105
5	9972415
5	9972815
5	9972918
5	9978296
5	9981911
5	9983065
5	9983604
5	9984202
5	9984402
5	9984646
5	9985388
5	9985455
5	9986724
5	10004454
5	10005605
5	10063981
5	10064042
5	10070666
5	10070942
5	10075647
5	10080196
5	10081189
5	10085315
5	10085351
5	10085599
5	10087842
5	10090950
5	10096235
5	10110418
5	10110802
5	10110881
5	10111981
5	10112038
5	10113693
5	10115160
5	10119544
5	10124811
5	10126558
5	10128386
5	10130851
5	10131367
5	10132170
5	10132761
5	10133700
5	10133833
5	10134858
5	10135824
5	10139364
5	10147319
5	10147638
5	10147831
5	10155024
5	10162563
5	10163190
5	10163737
5	10165787
5	10170964
5	10171668
5	10183893
5	10189561
5	10201940
5	10205130
5	10205137
5	10206303
5	10217389
5	10218577
5	10219702
5	10220178
5	10230657
5	10230783
5	10237591
5	10243693
5	10244056
5	10244435
5	10250136
5	10250345
5	10250765
5	10252194
5	10253737
5	10254525
5	10262188
5	10262759
5	10263209
5	10266028
5	10267241
5	10270636
5	10272224
5	10272466
5	10276942
5	10277256
5	10279652
5	10280298
5	10280678
5	10280722
5	10281160
5	10284447
5	10284622
5	10292141
5	10306152
5	10306278
5	10306305
5	10306347
5	10306394
5	10309823
5	10314401
5	10317280
5	10317473
5	10328731
5	10333158
5	10333254
5	10336146
5	10346889
5	10350105
5	10350206
5	10350331
5	10351063
5	10351097
5	10351890
5	10352267
5	10352376
5	10353906
5	10354080
5	10354181
5	10354517
5	10354858
5	10355004
5	10355853
5	10357474
5	10359958
5	10361481
5	10362068
5	10362343
5	10362623
5	10363144
5	10365980
5	10366079
5	10370368
5	10377058
5	10377701
5	10377838
5	10378033
5	10378236
5	10378297
5	10378668
5	10379026
5	10379681
5	10380559
5	10382657
5	10387939
5	10395139
5	10400297
5	10400441
5	10404566
5	10410197
5	10410571
5	10411590
5	10412226
5	10412282
5	10415679
5	10415813
5	10416100
5	10416200
5	10419023
5	10423005
5	10424649
5	10425455
5	10426103
5	10426226
5	10429355
5	10429567
5	10430093
5	10433854
5	10433874
5	10433980
5	10434801
5	10438268
5	10439146
5	10440293
5	10441695
5	10443923
5	10446259
5	10446304
5	10446619
5	10447465
5	10449045
5	10449192
5	10452689
5	10454279
5	10456352
5	10456852
5	10456956
5	10458042
5	10461064
5	10461850
5	10464862
5	10465627
5	10466792
5	10468403
5	10470241
5	10470446
5	10475572
5	10475635
5	10476105
5	10477008
5	10477011
5	10488085
5	10490200
5	10490449
5	10491804
5	10492293
5	10492533
5	10492573
5	10494328
5	10494588
5	10494746
5	10494918
5	10510692
5	10517951
5	10519989
5	10520863
5	10521091
5	10523154
5	10525229
5	10526755
5	10529149
5	10529542
5	10530710
5	10531639
5	10534322
5	10536020
5	10538996
5	10540667
5	10541126
5	10542373
5	10543048
5	10543110
5	10544461
5	10544684
5	10544738
5	10547550
5	10548257
5	10550590
5	10552235
5	10552452
5	10561431
5	10572301
5	10576428
5	10576578
5	10576907
5	10578622
5	10579944
5	10580041
5	10581822
5	10583041
5	10585075
5	10585987
5	10586285
5	10588021
5	10588114
5	10588782
5	10588831
5	10592761
5	10592909
5	10593060
5	10620234
5	10621445
5	10625039
5	10630574
5	10630855
5	10631674
5	10632420
5	10633365
5	10633418
5	10633513
5	10634250
5	10634428
5	10636052
5	10637011
5	10638005
5	10638179
5	10642180
5	10645377
5	10645733
5	10645753
5	10646176
5	10647376
5	10670640
5	10671385
5	10673262
5	10674213
5	10688970
5	10711112
5	10711573
5	10716155
5	10716640
5	10716875
5	10720331
5	10721448
5	10723189
5	10723950
5	10724074
5	10728076
5	10728407
5	10730630
5	10731134
5	10731307
5	10731493
5	10740921
5	10746562
5	10754135
5	10754749
5	10754986
5	10757088
5	10758844
5	10759380
5	10761771
5	10762006
5	10762342
5	10762578
5	10765072
5	10774647
5	10775161
5	10779025
5	10779455
5	10787684
5	10788995
5	10791893
5	10792846
5	10802174
5	10802841
5	10803536
5	10803647
5	10807427
5	10807497
5	10807704
5	10807901
5	10809781
5	10811632
5	10813536
5	10814066
5	10816380
5	10816964
5	10816968
5	10818879
5	10820008
5	10820311
5	10832507
5	10833753
5	10834824
5	10836178
5	10836736
5	10838381
5	10838436
5	10838828
5	10840862
5	10841013
5	10843244
5	10847415
5	10847915
5	10849964
5	10855133
5	10855195
5	10856086
5	10856530
5	10856602
5	10856983
5	10857268
5	10858238
5	10858976
5	10859154
5	10860811
5	10865359
5	10866913
5	10867853
5	10868257
5	10869109
5	10869407
5	10869721
5	10870023
5	10875865
5	10882274
5	10882907
5	10885187
5	10885832
5	10888054
5	10890152
5	10890439
5	10890585
5	10892294
5	10896857
5	10897244
5	10897563
5	10898903
5	10901182
5	10901198
5	10903968
5	10904744
5	10907171
5	10908502
5	10908938
5	10910663
5	10910827
5	10912783
5	10914167
5	10914324
5	10918137
5	10918203
5	10918278
5	10918342
5	10918377
5	10918395
5	10923519
5	10924032
5	10925557
5	10926566
5	10928039
5	10928567
5	10928629
5	10928675
5	10928758
5	10930255
5	10930276
5	10930321
5	10931287
5	10931462
5	10932344
5	10932435
5	10934999
5	10941872
5	10943881
5	10944292
5	10947750
5	10950536
5	10952478
5	10957854
5	10960757
5	10962343
5	10970580
5	10970598
5	10976135
5	10976168
5	10976256
5	10976316
5	10976657
5	10977070
5	10980269
5	10981120
5	10981559
5	10983404
5	10983671
5	10983727
5	10984391
5	10987312
5	10989389
5	10991015
5	10991549
5	10993659
5	10994101
5	10994341
5	10997853
5	10999085
5	10999379
5	11001440
5	11002858
5	11003381
5	11004608
5	11005080
5	11005121
5	11005626
5	11006829
5	11007145
5	11010214
5	11013002
5	11014610
5	11015702
5	11015834
5	11017672
5	11020050
5	11020318
5	11022227
5	11022962
5	11023086
5	11026023
5	11029084
5	11029453
5	11029561
5	11032183
5	11032708
5	11032831
5	11033662
5	11033746
5	11034013
5	11034039
5	11034520
5	11039447
5	11039940
5	11048521
5	11052581
5	11053320
5	11056039
5	11056771
5	11057256
5	11057325
5	11058186
5	11058543
5	11058901
5	11059231
5	11060100
5	11060841
5	11061057
5	11061102
5	11061318
5	11062433
5	11062561
5	11063282
5	11064112
5	11064426
5	11072493
5	11073516
5	11074286
5	11075179
5	11075558
5	11078230
5	11082240
5	11085607
5	11085622
5	11088792
5	11089286
5	11091124
5	11096619
5	11097972
5	11098249
5	11113041
5	11114130
5	11114610
5	11114955
5	11116445
5	11116916
5	11117006
5	11124667
5	11154720
5	11155272
5	11160173
5	11162945
5	11171262
5	11176520
5	11178293
5	11179863
5	11181497
5	11182069
5	11182677
5	11186486
5	11186875
5	11189064
5	11198396
5	11208493
5	11214662
5	11216479
5	11219729
5	11221167
5	11222194
5	11237943
5	11239198
5	11242602
5	11242631
5	11242924
5	11244094
5	11244467
5	11245138
5	11246814
5	11247166
5	11247676
5	11251347
5	11262574
5	11266492
5	11267218
5	11270240
5	11274393
5	11300333
5	11301509
5	11301610
5	11302028
5	11308953
5	11310672
5	11310762
5	11311093
5	11311135
5	11311174
5	11312593
5	11312742
5	11312828
5	11313049
5	11316054
5	11330027
5	11330228
5	11330683
5	11333568
5	11335072
5	11339097
5	11339434
5	11340634
5	11341215
5	11343072
5	11344191
5	11349233
5	11349548
5	11351162
5	11352035
5	11353079
5	11354082
5	11354546
5	11357267
5	11361172
5	11362262
5	11371616
5	11376760
5	11380526
5	11392425
5	11392554
5	11392643
5	11393855
5	11394335
5	11402412
5	11404243
5	11404761
5	11405688
5	11405868
5	11407432
5	11409701
5	11410320
5	11412362
5	11412460
5	11417841
5	11421262
5	11422402
5	11425470
5	11427258
5	11428194
5	11429447
5	11430617
5	11431235
5	11432482
5	11432717
5	11438594
5	11438905
5	11441814
5	11441928
5	11443085
5	11443787
5	11445632
5	11445800
5	11446247
5	11446489
5	11446505
5	11447400
5	11449620
5	11451582
5	11452113
5	11452502
5	11458951
5	11465198
5	11465253
5	11465727
5	11473603
5	11476710
5	11479393
5	11480014
5	11480983
5	11481866
5	11482539
5	11484403
5	11484534
5	11485531
5	11491753
5	11500056
5	11500609
5	11501162
5	11507986
5	11521898
5	11528161
5	11528187
5	11528913
5	11529755
5	11531473
5	11533060
5	11546978
5	11560538
5	11595829
5	11596000
5	11596044
5	11601395
5	11607949
5	11608959
5	11609527
5	11609688
5	11610724
5	11610981
5	11617204
5	11617686
5	11624790
5	11625336
5	11628422
5	11631453
5	11631794
5	11631857
5	11632545
5	11642063
5	11642085
5	11643463
5	11643876
5	11646834
5	11658589
5	11661929
5	11661959
5	11662289
5	11664558
5	11669280
5	11674838
5	11681424
5	11682974
5	11683263
5	11683787
5	11687840
5	11691705
5	11692596
5	11692980
5	11694866
5	11698410
5	11700705
5	11710301
5	11714975
5	11715769
5	11717776
5	11721943
5	11723387
5	11726417
5	11727307
5	11728012
5	11733397
5	11733493
5	11734004
5	11735372
5	11739088
5	11739439
5	11739627
5	11740729
5	11742431
5	11745036
5	11745548
5	11745616
5	11747203
5	11747539
5	11747980
5	11752936
5	11752985
5	11754677
5	11754725
5	11755451
5	11756017
5	11756475
5	11757746
5	11758229
5	11759758
5	11760175
5	11760201
5	11761744
5	11761778
5	11764712
5	11765836
5	11765905
5	11767279
5	11767786
5	11775590
5	11775817
5	11781544
5	11783805
5	11785382
5	11786614
5	11786636
5	11788792
5	11789310
5	11789581
5	11795149
5	11796016
5	11796775
5	11797493
5	11798671
5	11799619
5	11799712
5	11799769
5	11801585
5	11841889
5	11854996
5	11870605
5	11871894
5	11873550
5	11873987
5	11875611
5	11880090
5	11880195
5	11880702
5	11881884
5	11882057
5	11882788
5	11883807
5	11883824
5	11884005
5	11889185
5	11891113
5	11891353
5	11891914
5	11894437
5	11897180
5	11898964
5	11899132
5	11903981
5	11904117
5	11904593
5	11907247
5	11907292
5	11907832
5	11907927
5	11907948
5	11912954
5	11914108
5	11931458
5	11932106
5	11934668
5	11939168
5	11939800
5	11939876
5	11941339
5	11941461
5	11941509
5	11942594
5	11942614
5	11942974
5	11944386
5	11949545
5	11949784
5	11949829
5	11950568
5	11950658
5	11952365
5	11953049
5	11953295
5	11953338
5	11954303
5	11954878
5	11955134
5	11958149
5	11958197
5	11960217
5	11967819
5	11973237
5	11974141
5	11974255
5	11974756
5	11976772
5	11977610
5	11977782
5	11980915
5	11981174
5	11981175
5	11982703
5	11982921
5	11983099
5	11983703
5	11984960
5	11988421
5	11990578
5	12002301
5	12006507
5	12007915
5	12007935
5	12009005
5	12011625
5	12011796
5	12011879
5	12012010
5	12013152
5	12013350
5	12013903
5	12015377
5	12015873
5	12015907
5	12016451
5	12016637
5	12016705
5	12038912
5	12049441
5	12049801
5	12050736
5	12050800
5	12051275
5	12051508
5	12051819
5	12052127
5	12052581
5	12054497
5	12055301
5	12055445
5	12057905
5	12059774
5	12072198
5	12073304
5	12073952
5	12074747
5	12076209
5	12078145
5	12081830
5	12082274
5	12082297
5	12082874
5	12083980
5	12085988
5	12086322
5	12088427
5	12088692
5	12089350
5	12091508
5	12091583
5	12091658
5	12091847
5	12091925
5	12092036
5	12092072
5	12092660
5	12094406
5	12099365
5	12100708
5	12101169
5	12106387
5	12111786
5	12116616
5	12117027
5	12117343
5	12117875
5	12119131
5	12119269
5	12119674
5	12119799
5	12134861
5	12139958
5	12139987
5	12141834
5	12143670
5	12143796
5	12145389
5	12146781
5	12147323
5	12147623
5	12152402
5	12157354
5	12157428
5	12158784
5	12161218
5	12161859
5	12164358
5	12166045
5	12169988
5	12172498
5	12172537
5	12172555
5	12172835
5	12173534
5	12173784
5	12176028
5	12177738
5	12179352
5	12180041
5	12181555
5	12183300
5	12183545
5	12192452
5	12193329
5	12193934
5	12198608
5	12198737
5	12199177
5	12199213
5	12199468
5	12199519
5	12199930
5	12200690
5	12201164
5	12201369
5	12201537
5	12202295
5	12202498
5	12202556
5	12202583
5	12202787
5	12203368
5	12215643
5	12220167
5	12220274
5	12220699
5	12221170
5	12223736
5	12224650
5	12224983
5	12225644
5	12225734
5	12226034
5	12229650
5	12230803
5	12231021
5	12231508
5	12232039
5	12233622
5	12234887
5	12236635
5	12238068
5	12238673
5	12239787
5	12239961
5	12241170
5	12242659
5	12245560
5	12245566
5	12245618
5	12245714
5	12245885
5	12246040
5	12248511
5	12248761
5	12249942
5	12250794
5	12251640
5	12252187
5	12253652
5	12254002
5	12255668
5	12256514
5	12259760
5	12259982
5	12262263
5	12265532
5	12265712
5	12269716
5	12271642
5	12276164
5	12280713
5	12285174
5	12287972
5	12289089
5	12290327
5	12292680
5	12293855
5	12294334
5	12295156
5	12295613
5	12297523
5	12298887
5	12299538
5	12299841
5	12303675
5	12312577
5	12312595
5	12314181
5	12314456
5	12317828
5	12319882
5	12320263
5	12322809
5	12322846
5	12323653
5	12328105
5	12328648
5	12329436
5	12330259
5	12330593
5	12332661
5	12332862
5	12332931
5	12333126
5	12333153
5	12333659
5	12335138
5	12338303
5	12338553
5	12340307
5	12341534
5	12341700
5	12342136
5	12343295
5	12345555
5	12350217
5	12350709
5	12350884
5	12350956
5	12352148
5	12353281
5	12354638
5	12356868
5	12361909
5	12362246
5	12362864
5	12373813
5	12376444
5	12377005
5	12377999
5	12379059
5	12379715
5	12384141
5	12384576
5	12384717
5	12385124
5	12385186
5	12385577
5	12386936
5	12387117
5	12387415
5	12389016
5	12392177
5	12393907
5	12397556
5	12415460
5	12419162
5	12420567
5	12421524
5	12422637
5	12424336
5	12424522
5	12424795
5	12425216
5	12425307
5	12425409
5	12425991
5	12428628
5	12428704
5	12429111
5	12430128
5	12430239
5	12432110
5	12432281
5	12432613
5	12434477
5	12435715
5	12438489
5	12439044
5	12439063
5	12455599
5	12459419
5	12460054
5	12460681
5	12460778
5	12461052
5	12463716
5	12463978
5	12464294
5	12464629
5	12464911
5	12465080
5	12465546
5	12465713
5	12466842
5	12467095
5	12475559
5	12555802
5	12557743
5	12557887
5	12558172
5	12559864
5	12563586
5	12564066
5	12571831
5	12572906
5	12573860
5	12600902
5	12601098
5	12607344
5	12607881
5	12608629
5	12608635
5	12608786
5	12608911
5	12611803
5	12613187
5	12614792
5	12614939
5	12615073
5	12619570
5	12622298
5	12622652
5	12624490
5	12628360
5	12629265
5	12631008
5	12635769
5	12639453
5	12643362
5	12643576
5	12644327
5	12646616
5	12651753
5	12652046
5	12652499
5	12652911
5	12652966
5	12654003
5	12654688
5	12656275
5	12656509
5	12656743
5	12656882
5	12658085
5	12658487
5	12659755
5	12659775
5	12661453
5	12661711
5	12662784
5	12664914
5	12665967
5	12668807
5	12671075
5	12672262
5	12672587
5	12673572
5	12678520
5	12684163
5	12689854
5	12695913
5	12696635
5	12704304
5	12704401
5	12704786
5	12705966
5	12707353
5	12711547
5	12711614
5	12725249
5	12725881
5	12725906
5	12726033
5	12726165
5	12726349
5	12726595
5	12735142
5	12741484
5	12745110
5	12745744
5	12763295
5	12764748
5	12765201
5	12765236
5	12765255
5	12766713
5	12768177
5	12769470
5	12770595
5	12771998
5	12772149
5	12773096
5	12773463
5	12775802
5	12776694
5	12778423
5	12779052
5	12779229
5	12782918
5	12786521
5	12787591
5	12788104
5	12788340
5	12789252
5	12789279
5	12790694
5	12790739
5	12792788
5	12793151
5	12793160
5	12793167
5	12793997
5	12795534
5	12796132
5	12799392
5	12800152
5	12800739
5	12801435
5	12804726
5	12805469
5	12805942
5	12806793
5	12808001
5	12808858
5	12812715
5	12813521
5	12814053
5	12814388
5	12815154
5	12815235
5	12815321
5	12816326
5	12819285
5	12819568
5	12820421
5	12825961
5	12831712
5	12832351
5	12832586
5	12836624
5	12840489
5	12841205
5	12845399
5	12852146
5	12853340
5	12854458
5	12854601
5	12855509
5	12859765
5	12860282
5	12860685
5	12860932
5	12861060
5	12864677
5	12868498
5	12869222
5	12873259
5	12875791
5	12876204
5	12877503
5	12877574
5	12878227
5	12883717
5	12883871
5	12885822
5	12886159
5	12886311
5	12894736
5	12897872
5	12897958
5	12898675
5	12902951
5	12903361
5	12903442
5	12903589
5	12903709
5	12904642
5	12906213
5	12906569
5	12906675
5	12907080
5	12911192
5	12911450
5	12911569
5	12911725
5	12911965
5	12912030
5	12912862
5	12914042
5	12915347
5	12915466
5	12915593
5	12916238
5	12917146
5	12919133
5	12920158
5	12920685
5	12922965
5	12923044
5	12923176
5	12924637
5	12926775
5	12926945
5	12933674
5	12935202
5	12935397
5	12936115
5	12936391
5	12939490
5	12941020
5	12942681
5	12954819
5	12955350
5	12958162
5	12969903
5	12988662
5	12989817
5	12994774
5	12995535
5	12999418
5	13002048
5	13002574
5	13003063
5	13003404
5	13004046
5	13004604
5	13004732
5	13005326
5	13009891
5	13009920
5	13010753
5	13012958
5	13013469
5	13017121
5	13019965
5	13020223
5	13021386
5	13021402
5	13027167
5	13027372
5	13032458
5	13041731
5	13046906
5	13047077
5	13047153
5	13049500
5	13053126
5	13053240
5	13054124
5	13061424
5	13063855
5	13064774
5	13071640
5	13080071
5	13080827
5	13081564
5	13082371
5	13083904
5	13084020
5	13084161
5	13088341
5	13088427
5	13088603
5	13090811
5	13093484
5	13094572
5	13099527
5	13100142
5	13104273
5	13117168
5	13117454
5	13117513
5	13118872
5	13118925
5	13119000
5	13119392
5	13129272
5	13136371
5	13136403
5	13140514
5	13140720
5	13140882
5	13141017
5	13141071
5	13141249
5	13142708
5	13142751
5	13142970
5	13143426
5	13143913
5	13144376
5	13144715
5	13171943
5	13180043
5	13180046
5	13180486
5	13180661
5	13180689
5	13180745
5	13180817
5	13180867
5	13180931
5	13180950
5	13181087
5	13182000
5	13182358
5	13182711
5	13183200
5	13183565
5	13184007
5	13185152
5	13188900
5	13190060
5	13191110
5	13191634
5	13196745
5	13197838
5	13199462
5	13201004
5	13201005
5	13201438
5	13204915
5	13209291
5	13233280
5	13233829
5	13234003
5	13234075
5	13234258
5	13234845
5	13234902
5	13237525
5	13238139
5	13238168
5	13248175
5	13250712
5	13253210
5	13254510
5	13254510
5	13256345
5	13258011
5	13261055
5	13263089
5	13263202
5	13263241
5	13263898
5	13264797
5	13267801
5	13269800
5	13277311
5	13277500
5	13277521
5	13277671
5	13277719
5	13277764
5	13280008
5	13280088
5	13285532
5	13286558
5	13288068
5	13288980
5	13289665
5	13290183
5	13290455
5	13292658
5	13292763
5	13293374
5	13294066
5	13294306
5	13294558
5	13295422
5	13295624
5	13297213
5	13300933
5	13301326
5	13301644
5	13301755
5	13306049
5	13306681
5	13306963
5	13307089
5	13307176
5	13311554
5	13313981
5	13314011
5	13315394
5	13315533
5	13321837
5	13322506
5	13322693
5	13325546
5	13326672
5	13329172
5	13329280
5	13333652
5	13333732
5	13334494
5	13334623
5	13334959
5	13335171
5	13353671
5	13355002
5	13362868
5	13366604
5	13367573
5	13368903
5	13370347
5	13374859
5	13380430
5	13383518
5	13383713
5	13383863
5	13384178
5	13388580
5	13397002
5	13398775
5	13400157
5	13401912
5	13402300
5	13402342
5	13406049
5	13409193
5	13411485
5	13411778
5	13412613
5	13412682
5	13412685
5	13412814
5	13412831
5	13412879
5	13413768
5	13414600
5	13414821
5	13417205
5	13420165
5	13427340
5	13427354
5	13429961
5	13436558
5	13437245
5	13443132
5	13444057
5	13445656
5	13445719
5	13446029
5	13446815
5	13446866
5	13447195
5	13447567
5	13447681
5	13448460
5	13449333
5	13449924
5	13451492
5	13453615
5	13453736
5	13453796
5	13453921
5	13454135
5	13454211
5	13454533
5	13454673
5	13455013
5	13455441
5	13457802
5	13457887
5	13458755
5	13460140
5	13462290
5	13462348
5	13464977
5	13465109
5	13466211
5	13467124
5	13471067
5	13471374
5	13472140
5	13472861
5	13475272
5	13476793
5	13499047
5	13501589
5	13505039
5	13505403
5	13508902
5	13512039
5	13514285
5	13515079
5	13516043
5	13516556
5	13517455
5	13517972
5	13518059
5	13519081
5	13525553
5	13528846
5	13530394
5	13531446
5	13535709
5	13537890
5	13541303
5	13541876
5	13542004
5	13548112
5	13549972
5	13550391
5	13550523
5	13550846
5	13551122
5	13551154
5	13553470
5	13553888
5	13554374
5	13555873
5	13557481
5	13559441
5	13559989
5	13561278
5	13561387
5	13564417
5	13566188
5	13566271
5	13566319
5	13566442
5	13569405
5	13569585
5	13569825
5	13570108
5	13573347
5	13573716
5	13579854
5	13579936
5	13579997
5	13580390
5	13580972
5	13582097
5	13584614
5	13585208
5	13585434
5	13586130
5	13588263
5	13591232
5	13592642
5	13592813
5	13595480
5	13597955
5	13598315
5	13598354
5	13599914
5	13604724
5	13605325
5	13605682
5	13607458
5	13609623
5	13616719
5	13617246
5	13618483
5	13622268
5	13623210
5	13623309
5	13624902
5	13626636
5	13630320
5	13632553
5	13632576
5	13632961
5	13633176
5	13634568
5	13637316
5	13637611
5	13642210
5	13643247
5	13644566
5	13656126
5	13656353
5	13659121
5	13662119
5	13663368
5	13663449
5	13664593
5	13666647
5	13666674
5	13666863
5	13667028
5	13667497
5	13673438
5	13675991
5	13678186
5	13679459
5	13680190
5	13685389
5	13685492
5	13685670
5	13686984
5	13689722
5	13692223
5	13692349
5	13695604
5	13700265
5	13700352
5	13700883
5	13701342
5	13704961
5	13708355
5	13708524
5	13710149
5	13710226
5	13710272
5	13711855
5	13711877
5	13712407
5	13712630
5	13713380
5	13713517
5	13714486
5	13715106
5	13723982
5	13724492
5	13725427
5	13725874
5	13725910
5	13725955
5	13726081
5	13728683
5	13735600
5	13740783
5	13741035
5	13744003
5	13744327
5	13744960
5	13745300
5	13745835
5	13750161
5	13750332
5	13750353
5	13750593
5	13750731
5	13750887
5	13750950
5	13752083
5	13752146
5	13752248
5	13753314
5	13754519
5	13754959
5	13759387
5	13761421
5	13767050
5	13767239
5	13768321
5	13770255
5	13770709
5	13771435
5	13771494
5	13771684
5	13772605
5	13775619
5	13777564
5	13779305
5	13780793
5	13782741
5	13786545
5	13787183
5	13789736
5	13792325
5	13794543
5	13796242
5	13796836
5	13799678
5	13799842
5	13800331
5	13800967
5	13800986
5	13803222
5	13803741
5	13803909
5	13805197
5	13805455
5	13805826
5	13806522
5	13806876
5	13807073
5	13807230
5	13807628
5	13807801
5	13807902
5	13808046
5	13810118
5	13810861
5	13819878
5	13820510
5	13820703
5	13820868
5	13821114
5	13828641
5	13829435
5	13837500
5	13837674
5	13839342
5	13839417
5	13839501
5	13839534
5	13839612
5	13839705
5	13840585
5	13849541
5	13850912
5	13852256
5	13852618
5	13853191
5	13854094
5	13854396
5	13855000
5	13856187
5	13857367
5	13857812
5	13857926
5	13860814
5	13861311
5	13861911
5	13862718
5	13862869
5	13863696
5	13864104
5	13864706
5	13866154
5	13868460
5	13873020
5	13873663
5	13873996
5	13875088
5	13876789
5	13877766
5	13878039
5	13878814
5	13879856
5	13879988
5	13880521
5	13880838
5	13881118
5	13881333
5	13881996
5	13883061
5	13883136
5	13883266
5	13883623
5	13886360
5	13887775
5	13891718
5	13891783
5	13893047
5	13893113
5	13894453
5	13897038
5	13897392
5	13898222
5	13898939
5	13901567
5	13901955
5	13903400
5	13907290
5	13914739
5	13917627
5	13918411
5	13918562
5	13919132
5	13919598
5	13919916
5	13920461
5	13921324
5	13922474
5	13923748
5	13925030
5	13929727
5	13932677
5	13933679
5	13935701
5	13936193
5	13938248
5	13938342
5	13941575
5	13942155
5	13942270
5	13945194
5	13948060
5	13948693
5	13948763
5	13949363
5	13951915
5	13958111
5	13958889
5	13959753
5	13960731
5	13960857
5	13961564
5	13962538
5	13964033
5	13965734
5	13966047
5	13966146
5	13971105
5	13974227
5	13977655
5	13980135
5	13981288
5	13985874
5	13987027
5	13987101
5	13987368
5	13987453
5	13990743
5	13990792
5	13990839
5	13991491
5	13992055
5	13992392
5	13993139
5	13993539
5	13994230
5	13994635
5	13994813
5	13995197
5	14000337
5	14002541
5	14003462
5	14003477
5	14003859
5	14004196
5	14004520
5	14005537
5	14006385
5	14007265
5	14007676
5	14010995
5	14012746
5	14013615
5	14013681
5	14013726
5	14013747
5	14013765
5	14015659
5	14016657
5	14016738
5	14017216
5	14019212
5	14019472
5	14019595
5	14021112
5	14021276
5	14022667
5	14022979
5	14023039
5	14025097
5	14025743
5	14026712
5	14026802
5	14027037
5	14028843
5	14030781
5	14031052
5	14031295
5	14032674
5	14032892
5	14032980
5	14033308
5	14036177
5	14037219
5	14038772
5	14039074
5	14039684
5	14040229
5	14041083
5	14041652
5	14044013
5	14044910
5	14045663
5	14045875
5	14049283
5	14049569
5	14050086
5	14050137
5	14051004
5	14051197
5	14051256
5	14051746
5	14052393
5	14052839
5	14053903
5	14054437
5	14054599
5	14054835
5	14056562
5	14057646
5	14058491
5	14061927
5	14062646
5	14063345
5	14064084
5	14064446
5	14065529
5	14066325
5	14067342
5	14067375
5	14071326
5	14071371
5	14072167
5	14073347
5	14074242
5	14074381
5	14075506
5	14076443
5	14076607
5	14077404
5	14077684
5	14078031
5	14078055
5	14078080
5	14078109
5	14079677
5	14080057
5	14081231
5	14081646
5	14082055
5	14082559
5	14083264
5	14083362
5	14083648
5	14083773
5	14086920
5	14087840
5	14088327
5	14088881
5	14089175
5	14100869
5	14101084
5	14103557
5	14103890
5	14104177
5	14105117
5	14105336
5	14105452
5	14106246
5	14106513
5	14109831
5	14111134
5	14116751
5	14116832
5	14130033
5	14130075
5	14130624
5	14130788
5	14130911
5	14131821
5	14134041
5	14134755
5	14134918
5	14136079
5	14136911
5	14137995
5	14139970
5	14141195
5	14141294
5	14141441
5	14141810
5	14143681
5	14143708
5	14144248
5	14145921
5	14147540
5	14148941
5	14153229
5	14153501
5	14153883
5	14154025
5	14154520
5	14156431
5	14156821
5	14157849
5	14159255
5	14166276
5	14167536
5	14168484
5	14169768
5	14172648
5	14172887
5	14173266
5	14176455
5	14177394
5	14178355
5	14187018
5	14187446
5	14187492
5	14188548
5	14189403
5	14190091
5	14191273
5	14191338
5	14193092
5	14193490
5	14194756
5	14194916
5	14198554
5	14199300
5	14199426
5	14199663
5	14199711
5	14199922
5	14200502
5	14201149
5	14201227
5	14201404
5	14202511
5	14202763
5	14202952
5	14203328
5	14203660
5	14205041
5	14206430
5	14207607
5	14208163
5	14210456
5	14210876
5	14210920
5	14212932
5	14213736
5	14217119
5	14218785
5	14227867
5	14232339
5	14232443
5	14232455
5	14233658
5	14234380
5	14234434
5	14238687
5	14239123
5	14241368
5	14243190
5	14244342
5	14248332
5	14249356
5	14251449
5	14252578
5	14252940
5	14253534
5	14254528
5	14254732
5	14254805
5	14254953
5	14255234
5	14255252
5	14255320
5	14256272
5	14259015
5	14259246
5	14259854
5	14260388
5	14260706
5	14263484
5	14265603
5	14265734
5	14266817
5	14268170
5	14270036
5	14271483
5	14271534
5	14271584
5	14271856
5	14272993
5	14275446
5	14275476
5	14275596
5	14276047
5	14278346
5	14278924
5	14279209
5	14280850
5	14292756
5	14293334
5	14293882
5	14294948
5	14297705
5	14303857
5	14307061
5	14309360
5	14309659
5	14312272
5	14313338
5	14313737
5	14314147
5	14314815
5	14316198
5	14316270
5	14318982
5	14319301
5	14322272
5	14324206
5	14325387
5	14325699
5	14326268
5	14326440
5	14328235
5	14329443
5	14330667
5	14331152
5	14331321
5	14333110
5	14333549
5	14334371
5	14336964
5	14342463
5	14342513
5	14342835
5	14343717
5	14344097
5	14344645
5	14345140
5	14347714
5	14347987
5	14349159
5	14349182
5	14349621
5	14350041
5	14351444
5	14351808
5	14351855
5	14358111
5	14360458
5	14362216
5	14364204
5	14364706
5	14365017
5	14365049
5	14365071
5	14365180
5	14366924
5	14367634
5	14368065
5	14368714
5	14368810
5	14369083
5	14369200
5	14369491
5	14370046
5	14370290
5	14371445
5	14373033
5	14378500
5	14379069
5	14379528
5	14379653
5	14381833
5	14383863
5	14386108
5	14390037
5	14390225
5	14391435
5	14392836
5	14393144
5	14393901
5	14395207
5	14395278
5	14398256
5	14398349
5	14399129
5	14399588
5	14400757
5	14401210
5	14404237
5	14404570
5	14404742
5	14405679
5	14405821
5	14406483
5	14407257
5	14408921
5	14409452
5	14410853
5	14412355
5	14414415
5	14415937
5	14418734
5	14421288
5	14421857
5	14422587
5	14423575
5	14423919
5	14424051
5	14424088
5	14424216
5	14426213
5	14427496
5	14428886
5	14431354
5	14432628
5	14432896
5	14433006
5	14433245
5	14433538
5	14433802
5	14433943
5	14437183
5	14438969
5	14440788
5	14441778
5	14443495
5	14443774
5	14444005
5	14446175
5	14448855
5	14449576
5	14452990
5	14453731
5	14454621
5	14455941
5	14456192
5	14457708
5	14458227
5	14458302
5	14459254
5	14459350
5	14459374
5	14460258
5	14460695
5	14461657
5	14461879
5	14462365
5	14462395
5	14462437
5	14462473
5	14462740
5	14463030
5	14463544
5	14467539
5	14468141
5	14468932
5	14470016
5	14471952
5	14471954
5	14472089
5	14472871
5	14473128
5	14473190
5	14474065
5	14476042
5	14489726
5	14490731
5	14492183
5	14492715
5	14493802
5	14495003
5	14495066
5	14495189
5	14495194
5	14496356
5	14497007
5	14499841
5	14505450
5	14509836
5	14510070
5	14512360
5	14513991
5	14514484
5	14515824
5	14516889
5	14517178
5	14517435
5	14518253
5	14519284
5	14519305
5	14519608
5	14519645
5	14520364
5	14523841
5	14523877
5	14525973
5	14526535
5	14526699
5	14527234
5	14528785
5	14533277
5	14533626
5	14534449
5	14535564
5	14535880
5	14536045
5	14537692
5	14538609
5	14540279
5	14541141
5	14543776
5	14543800
5	14544311
5	14547968
5	14548948
5	14553099
5	14554873
5	14560699
5	14562095
5	14564480
5	14564771
5	14565352
5	14566175
5	14566223
5	14566603
5	14567090
5	14568238
5	14569524
5	14579029
5	14579557
5	14579765
5	14582376
5	14582383
5	14582635
5	14583367
5	14586035
5	14587317
5	14587394
5	14587956
5	14590723
5	14592367
5	14594762
5	14605674
5	14606545
5	14606630
5	14606740
5	14607777
5	14607849
5	14609445
5	14609974
5	14616311
5	14617598
5	14619722
5	14621474
5	14624374
5	14625412
5	14625827
5	14626655
5	14626788
5	14628377
5	14630022
5	14630993
5	14632832
5	14633595
5	14634234
5	14634333
5	14634841
5	14637077
5	14637302
5	14637339
5	14637673
5	14637860
5	14641222
5	14644463
5	14645769
5	14646033
5	14647382
5	14647412
5	14647538
5	14649889
5	14650445
5	14650998
5	14651715
5	14653247
5	14653334
5	14653812
5	14655949
5	14658852
5	14660843
5	14663303
5	14666299
5	14666967
5	14668365
5	14669383
5	14672740
5	14672988
5	14673526
5	14676808
5	14681639
5	14682301
5	14685934
5	14686761
5	14689242
5	14693823
5	14696149
5	14698079
5	14698345
5	14700903
5	14704075
5	14704441
5	14704555
5	14706105
5	14706239
5	14707697
5	14708146
5	14708545
5	14708578
5	14708645
5	14709209
5	14709771
5	14710818
5	14711246
5	14711274
5	14711952
5	14711970
5	14712234
5	14712734
5	14714138
5	14714756
5	14717461
5	14718280
5	14720000
5	14720069
5	14720549
5	14720861
5	14722243
5	14722611
5	14723054
5	14723524
5	14727385
5	14727617
5	14730548
5	14730582
5	14732079
5	14733335
5	14733539
5	14734013
5	14734313
5	14737572
5	14738378
5	14738459
5	14738491
5	14739039
5	14739119
5	14740868
5	14741441
5	14742350
5	14742443
5	14742620
5	14743389
5	14744057
5	14744102
5	14744470
5	14745366
5	14746051
5	14747786
5	14747805
5	14747826
5	14748257
5	14750691
5	14752964
5	14754685
5	14754716
5	14755927
5	14757378
5	14757470
5	14758871
5	14761041
5	14761502
5	14762286
5	14762494
5	14763034
5	14763315
5	14763610
5	14772793
5	14778188
5	14778559
5	14778750
5	14779541
5	14780405
5	14780516
5	14780681
5	14781808
5	14782054
5	14782982
5	14783150
5	14784788
5	14786914
5	14787019
5	14787325
5	14789045
5	14789222
5	14790327
5	14792133
5	14792558
5	14793009
5	14793190
5	14795064
5	14796882
5	14797313
5	14797826
5	14799099
5	14799538
5	14800681
5	14801389
5	14801464
5	14801488
5	14809969
5	14810100
5	14811068
5	14811684
5	14812526
5	14813027
5	14813395
5	14813855
5	14815080
5	14821944
5	14825603
5	14825615
5	14825678
5	14827353
5	14827408
5	14828069
5	14828727
5	14829091
5	14829377
5	14829445
5	14829913
5	14831519
5	14832312
5	14833393
5	14833403
5	14836825
5	14837563
5	14837908
5	14839007
5	14839480
5	14841932
5	14843834
5	14847035
5	14849311
5	14853544
5	14855004
5	14855422
5	14855440
5	14856606
5	14856954
5	14858421
5	14859147
5	14859157
5	14859177
5	14859216
5	14859438
5	14859789
5	14860329
5	14860903
5	14862126
5	14862178
5	14862305
5	14862410
5	14863391
5	14864309
5	14864571
5	14864690
5	14864796
5	14865139
5	14865443
5	14865751
5	14865880
5	14866636
5	14867006
5	14867181
5	14867268
5	14867364
5	14867430
5	14867524
5	14867641
5	14867879
5	14867939
5	14868143
5	14869224
5	14869742
5	14870059
5	14870092
5	14871396
5	14873149
5	14873371
5	14873469
5	14874088
5	14874546
5	14875462
5	14875786
5	14877270
5	14878105
5	14879025
5	14879915
5	14880087
5	14880385
5	14880606
5	14880643
5	14880810
5	14881216
5	14881764
5	14883978
5	14887654
5	14887725
5	14888184
5	14888266
5	14888287
5	14888339
5	14888457
5	14888683
5	14889199
5	14889514
5	14889684
5	14889803
5	14890487
5	14891532
5	14891551
5	14891862
5	14891917
5	14892188
5	14892246
5	14892485
5	14895017
5	14895285
5	14895428
5	14895508
5	14898663
5	14898889
5	14899336
5	14900307
5	14900838
5	14903332
5	14905309
5	14905449
5	14906284
5	14906771
5	14906810
5	14906840
5	14907010
5	14907355
5	14908392
5	14908449
5	14909839
5	14909994
5	14910443
5	14910553
5	14910953
5	14916027
5	14916158
5	14916557
5	14917652
5	14918704
5	14919341
5	14919470
5	14920049
5	14920241
5	14921749
5	14922458
5	14923015
5	14923272
5	14923633
5	14923636
5	14927797
5	14927924
5	14928053
5	14928381
5	14929356
5	14930247
5	14930698
5	14931708
5	14932708
5	14932915
5	14934361
5	14934742
5	14935592
5	14936479
5	14937904
5	14938952
5	14939595
5	14941075
5	14944890
5	14945439
5	14945544
5	14945943
5	14946421
5	14947778
5	14949778
5	14949799
5	14954007
5	14956632
5	14960756
5	14960871
5	14960959
5	14962976
5	14963881
5	14965023
5	14965048
5	14967038
5	14967614
5	14969499
5	14980653
5	14981128
5	14981135
5	14982321
5	14985983
5	14986191
5	14986434
5	14989357
5	14991644
5	14994816
5	14994950
5	14996794
5	14997558
5	14998835
5	15000192
5	15001752
5	15002326
5	15003591
5	15004040
5	15004119
5	15004608
5	15006250
5	15007703
5	15007850
5	15008366
5	15008398
5	15008622
5	15008769
5	15008970
5	15008996
5	15009095
5	15009164
5	15009364
5	15009446
5	15009449
5	15010294
5	15011220
5	15012128
5	15012179
5	15012310
5	15012365
5	15012400
5	15012722
5	15012821
5	15014269
5	15014543
5	15015599
5	15015706
5	15015759
5	15016437
5	15016498
5	15016559
5	15017711
5	15019382
5	15019847
5	15020296
5	15020517
5	15020760
5	15020980
5	15021613
5	15022371
5	15023350
5	15023811
5	15024131
5	15025083
5	15025499
5	15026810
5	15027209
5	15029586
5	15031139
5	15031258
5	15036176
5	15037077
5	15037959
5	15038911
5	15039417
5	15039494
5	15042742
5	15043509
5	15045915
5	15046031
5	15047349
5	15049284
5	15049875
5	15051684
5	15053334
5	15056139
5	15058178
5	15058617
5	15059067
5	15060113
5	15060122
5	15060272
5	15061404
5	15061789
5	15061941
5	15062423
5	15062646
5	15062766
5	15062852
5	15062910
5	15063615
5	15064307
5	15064850
5	15064895
5	15065330
5	15065377
5	15065737
5	15065780
5	15068280
5	15071588
5	15071808
5	15072088
5	15072583
5	15072930
5	15074290
5	15074714
5	15076989
5	15077390
5	15079813
5	15083128
5	15083662
5	15084528
5	15084616
5	15084727
5	15084869
5	15085222
5	15086334
5	15087026
5	15087048
5	15091155
5	15091539
5	15092187
5	15096601
5	15096617
5	15097365
5	15099256
5	15104890
5	15105397
5	15105459
5	15105873
5	15106168
5	15106364
5	15107253
5	15107328
5	15107433
5	15109626
5	15109725
5	15109780
5	15110039
5	15110525
5	15110728
5	15111059
5	15111677
5	15111839
5	15111983
5	15112027
5	15112197
5	15112405
5	15112471
5	15118700
5	15119050
5	15119442
5	15125133
5	15126393
5	15132040
5	15132338
5	15132658
5	15132728
5	15132747
5	15133224
5	15133444
5	15135951
5	15135962
5	15136313
5	15136727
5	15139039
5	15139492
5	15139618
5	15139861
5	15140005
5	15140298
5	15140348
5	15142268
5	15144042
5	15144132
5	15144193
5	15146409
5	15146446
5	15149538
5	15150307
5	15150489
5	15151410
5	15152372
5	15152524
5	15152568
5	15154032
5	15154303
5	15156047
5	15161861
5	15162254
5	15164972
5	15167600
5	15177045
5	15182273
5	15182907
5	15183376
5	15183640
5	15183902
5	15184197
5	15185637
5	15185872
5	15185908
5	15185926
5	15185946
5	15186560
5	15186749
5	15187225
5	15187492
5	15188580
5	15188700
5	15189277
5	15190117
5	15191065
5	15192555
5	15193423
5	15194911
5	15194942
5	15197291
5	15200013
5	15200061
5	15200274
5	15200959
5	15206346
5	15217143
5	15220523
5	15221528
5	15221678
5	15223155
5	15223172
5	15223218
5	15223276
5	15223420
5	15223733
5	15223999
5	15224152
5	15224858
5	15225733
5	15226806
5	15226939
5	15227604
5	15228724
5	15228874
5	15229242
5	15229585
5	15229766
5	15230190
5	15230346
5	15230823
5	15231560
5	15231621
5	15244197
5	15245293
5	15246354
5	15246959
5	15247800
5	15248712
5	15249079
5	15249352
5	15249624
5	15249707
5	15249764
5	15250101
5	15250738
5	15251240
5	15251662
5	15252693
5	15252983
5	15253085
5	15253378
5	15253773
5	15253790
5	15263058
5	15265198
5	15265278
5	15265828
5	15266044
5	15267097
5	15269126
5	15269481
5	15270934
5	15272133
5	15272225
5	15272643
5	15272652
5	15272714
5	15273283
5	15273304
5	15273865
5	15274997
5	15275581
5	15275878
5	15276144
5	15277003
5	15277456
5	15277805
5	15281914
5	15281941
5	15281979
5	15282750
5	15282777
5	15283660
5	15287905
5	15290453
5	15290676
5	15290883
5	15291456
5	15292436
5	15305222
5	15312953
5	15317069
5	15317746
5	15317821
5	15322095
5	15322208
5	15322479
5	15323063
5	15323570
5	15324817
5	15325206
5	15325917
5	15351216
5	15365076
5	15433519
5	15433665
5	15459430
5	15463670
5	15464621
5	15464800
5	15466448
5	15466922
5	15467368
5	15467512
5	15467590
5	15467728
5	15468289
5	15469453
5	15471353
5	15471722
5	15472159
5	15481455
5	15484236
5	15484686
5	15484794
5	15486927
5	15488492
5	15488543
5	15491495
5	15491612
5	15491841
5	15492664
5	15495193
5	15495724
5	15496437
5	15496483
5	15496881
5	15496943
5	15500551
5	15500632
5	15501073
5	15501139
5	15501310
5	15501408
5	15501571
5	15501749
5	15501944
5	15502165
5	15504416
5	15504835
5	15505476
5	15510291
5	15511741
5	15512543
5	15512804
5	15513211
5	15513727
5	15514437
5	15514691
5	15515652
5	15515712
5	15515910
5	15515976
5	15516210
5	15516336
5	15518054
5	15518547
5	15518577
5	15519464
5	15519707
5	15519928
5	15520132
5	15520384
5	15521090
5	15522150
5	15522908
5	15523745
5	15523881
5	15524199
5	15526896
5	15530693
5	15531089
5	15531162
5	15531625
5	15532250
5	15532419
5	15534360
5	15535219
5	15535502
5	15538771
5	15538899
5	15539002
5	15539404
5	15539539
5	15539790
5	15541205
5	15543512
5	15543763
5	15552495
5	15553255
5	15553283
5	15554122
5	15554383
5	15554455
5	15556017
5	15556345
5	15556449
5	15556505
5	15557234
5	15558707
5	15559103
5	15561307
5	15562956
5	15564221
5	15564292
5	15564622
5	15566023
5	15566518
5	15566745
5	15570166
5	15570519
5	15570979
5	15572113
5	15578698
5	15580065
5	15580382
5	15580524
5	15581122
5	15581210
5	15582199
5	15584442
5	15585280
5	15585645
5	15585690
5	15586684
5	15587178
5	15587331
5	15587441
5	15587958
5	15588906
5	15589585
5	15589871
5	15590495
5	15590916
5	15591287
5	15591368
5	15596605
5	15597767
5	15598914
5	15600542
5	15601057
5	15601167
5	15602351
5	15602834
5	15602933
5	15603082
5	15606902
5	15608614
5	15609507
5	15610159
5	15611203
5	15613303
5	15613617
5	15639953
5	15640108
5	15640856
5	15643399
5	15643804
5	15644901
5	15645349
5	15645445
5	15646214
5	15647806
5	15650103
5	15650140
5	15650671
5	15651580
5	15655002
5	15655513
5	15657489
5	15659866
5	15660281
5	15663003
5	15663052
5	15663731
5	15664177
5	15664235
5	15668823
5	15669988
5	15671368
5	15674689
5	15677120
5	15677662
5	15677684
5	15677914
5	15678862
5	15680597
5	15680680
5	15681408
5	15687081
5	15687168
5	15687571
5	15689036
5	15690391
5	15690640
5	15692399
5	15692635
5	15692756
5	15693096
5	15693826
5	15694200
5	15694870
5	15696927
5	15697252
5	15697452
5	15697570
5	15697602
5	15699654
5	15699681
5	15699707
5	15700133
5	15700697
5	15703560
5	15704095
5	15704718
5	15704819
5	15705681
5	15705976
5	15706212
5	15706844
5	15708676
5	15722160
5	15722451
5	15722629
5	15723516
5	15724539
5	15725313
5	15725431
5	15725725
5	15725941
5	15726580
5	15727530
5	15728587
5	15728708
5	15729405
5	15729617
5	15729887
5	15730269
5	15737898
5	15741557
5	15742244
5	15742341
5	15743033
5	15743462
5	15743780
5	15743947
5	15744227
5	15745358
5	15745400
5	15746230
5	15746590
5	15746689
5	15746737
5	15746872
5	15747772
5	15749444
5	15749723
5	15749861
5	15750146
5	15750248
5	15750457
5	15750835
5	15752081
5	15752828
5	15755487
5	15755723
5	15756674
5	15757257
5	15757372
5	15758222
5	15758379
5	15759664
5	15760508
5	15761145
5	15761810
5	15762317
5	15762332
5	15762679
5	15766682
5	15768823
5	15770094
5	15774648
5	15775893
5	15778231
5	15778474
5	15780277
5	15784364
5	15787278
5	15787411
5	15788068
5	15788325
5	15793817
5	15802386
5	15802968
5	15803374
5	15803700
5	15803868
5	15805473
5	15807411
5	15807727
5	15810175
5	15810943
5	15817683
5	15817950
5	15818033
5	15818675
5	15824252
5	15829095
5	15829116
5	15832673
5	15833266
5	15836825
5	15839943
5	15840326
5	15841018
5	15841109
5	15841221
5	15842493
5	15842978
5	15865586
5	15867912
5	15868364
5	15870627
5	15871310
5	15871341
5	15871506
5	15872720
5	15874514
5	15874921
5	15876681
5	15877223
5	15877278
5	15880507
5	15882194
5	15882615
5	15882633
5	15883744
5	15887473
5	15887536
5	15887758
5	15888437
5	15890830
5	15894709
5	15895549
5	15897100
5	15897303
5	15900817
5	15900971
5	15901206
5	15902403
5	15902668
5	15902729
5	15902825
5	15902957
5	15903147
5	15903382
5	15903679
5	15903871
5	15904109
5	15907908
5	15908380
5	15908514
5	15908733
5	15909264
5	15909484
5	15909558
5	15913442
5	15913717
5	15913815
5	15915173
5	15916059
5	15916187
5	15917333
5	15917372
5	15917498
5	15918688
5	15918838
5	15918897
5	15918949
5	15919493
5	15919742
5	15919890
5	15922901
5	15923885
5	15929643
5	15929889
5	15929980
5	15930413
5	15930552
5	15930716
5	15931279
5	15933118
5	15933760
5	15934428
5	15935596
5	15936952
5	15937257
5	15937285
5	15937803
5	15938089
5	15938210
5	15938438
5	15940016
5	15940998
5	15941058
5	15941993
5	15942092
5	15942451
5	15942527
5	15942986
5	15944209
5	15947133
5	15947256
5	15949469
5	15951512
5	15952044
5	15954590
5	15954623
5	15954762
5	15954803
5	15955239
5	15955288
5	15956817
5	15958646
5	15958750
5	15959145
5	15959174
5	15959836
5	15961684
5	15962651
5	15962987
5	15976558
5	15977451
5	15977640
5	15977667
5	15978147
5	15978744
5	15978973
5	15979084
5	15987051
5	15987968
5	15988270
5	15988590
5	15993088
5	15996191
5	15996965
5	15998584
5	16001055
5	16002785
5	16004655
5	16005961
5	16010749
5	16011143
5	16012681
5	16013577
5	16013752
5	16013929
5	16014112
5	16014409
5	16014867
5	16015037
5	16015735
5	16015782
5	16017111
5	16017505
5	16017923
5	16018349
5	16018822
5	16019186
5	16019853
5	16020128
5	16021469
5	16026502
5	16026685
5	16026985
5	16027773
5	16041180
5	16041666
5	16042017
5	16042558
5	16043634
5	16046506
5	16049882
5	16051507
5	16051633
5	16052317
5	16052495
5	16053739
5	16053930
5	16054065
5	16054166
5	16054231
5	16054464
5	16055824
5	16056260
5	16056801
5	16057054
5	16057944
5	16058132
5	16058261
5	16059401
5	16059832
5	16071998
5	16076623
5	16081327
5	16084068
5	16084965
5	16085342
5	16085791
5	16087558
5	16087574
5	16088261
5	16089176
5	16092129
5	16093131
5	16095398
5	16096334
5	16097958
5	16098090
5	16098090
5	16098341
5	16098434
5	16100219
5	16102191
5	16103821
5	16104905
5	16105392
5	16105569
5	16106637
5	16107252
5	16107706
5	16107804
5	16108648
5	16110768
5	16113734
5	16113764
5	16114244
5	16114586
5	16118159
5	16118861
5	16119694
5	16121329
5	16122283
5	16123774
5	16124006
5	16124088
5	16124695
5	16125512
5	16125873
5	16125899
5	16131031
5	16131845
5	16140484
5	16142807
5	16143209
5	16144874
5	16145897
5	16145934
5	16147688
5	16147922
5	16151039
5	16154232
5	16155256
5	16157416
5	16157597
5	16158221
5	16158750
5	16159053
5	16159123
5	16159797
5	16160086
5	16160112
5	16160159
5	16166270
5	16167003
5	16170192
5	16171120
5	16178642
5	16178654
5	16178737
5	16179609
5	16180383
5	16180869
5	16181427
5	16181696
5	16181973
5	16183004
5	16184221
5	16186462
5	16186965
5	16188625
5	16189551
5	16190952
5	16191900
5	16192035
5	16193446
5	16194905
5	16195409
5	16196017
5	16198441
5	16198903
5	16199587
5	16200296
5	16200478
5	16201253
5	16202996
5	16203998
5	16204613
5	16210070
5	16212553
5	16213567
5	16215234
5	16216380
5	16216465
5	16219839
5	16222011
5	16225279
5	16225974
5	16227252
5	16227461
5	16228021
5	16228093
5	16228688
5	16229191
5	16230116
5	16230144
5	16230515
5	16230917
5	16232072
5	16233028
5	16233148
5	16233533
5	16233636
5	16233951
5	16237664
5	16243715
5	16246971
5	16247851
5	16248561
5	16248604
5	16248720
5	16248903
5	16249379
5	16250677
5	16251619
5	16251820
5	16252437
5	16252646
5	16253116
5	16255086
5	16259926
5	16265230
5	16265797
5	16266136
5	16268282
5	16274302
5	16274837
5	16275312
5	16275766
5	16282055
5	16283311
5	16283534
5	16285373
5	16285436
5	16286111
5	16288858
5	16289012
5	16289043
5	16289364
5	16290647
5	16290695
5	16291089
5	16294883
5	16295714
5	16296541
5	16296911
5	16297439
5	16298021
5	16298168
5	16299246
5	16300691
5	16301747
5	16301808
5	16305862
5	16306429
5	16308092
5	16311000
5	16311018
5	16311050
5	16314810
5	16319112
5	16319792
5	16320111
5	16320344
5	16322054
5	16324223
5	16327132
5	16327333
5	16330549
5	16332308
5	16333133
5	16333854
5	16336423
5	16336821
5	16337736
5	16340232
5	16340627
5	16340857
5	16341089
5	16341715
5	16342012
5	16342211
5	16342248
5	16342762
5	16348216
5	16349809
5	16350089
5	16352393
5	16352578
5	16353391
5	16357421
5	16357779
5	16357938
5	16358098
5	16358565
5	16358619
5	16359241
5	16359609
5	16360230
5	16360787
5	16361554
5	16364371
5	16365460
5	16366519
5	16367809
5	16369475
5	16371236
5	16371589
5	16372791
5	16378208
5	16378451
5	16380371
5	16381476
5	16382238
5	16382361
5	16383070
5	16386520
5	16386558
5	16387182
5	16387994
5	16388125
5	16388756
5	16390277
5	16390476
5	16390987
5	16391081
5	16392072
5	16393823
5	16394899
5	16396711
5	16396968
5	16396999
5	16398240
5	16402902
5	16406432
5	16406749
5	16409854
5	16411492
5	16411636
5	16413827
5	16426471
5	16427119
5	16427798
5	16429487
5	16430246
5	16431033
5	16438467
5	16440029
5	16440323
5	16440790
5	16441800
5	16442691
5	16448442
5	16449522
5	16451836
5	16457565
5	16457818
5	16457958
5	16458680
5	16459122
5	16459802
5	16461127
5	16463831
5	16464241
5	16464800
5	16465852
5	16466737
5	16467113
5	16468200
5	16468638
5	16469379
5	16469406
5	16471358
5	16472349
5	16473206
5	16474122
5	16474557
5	16475292
5	16477705
5	16485687
5	16488969
5	16494993
5	16498066
5	16501502
5	16501715
5	16502657
5	16503643
5	16503784
5	16507428
5	16508163
5	16508728
5	16509245
5	16509686
5	16510192
5	16510744
5	16511324
5	16511676
5	16512448
5	16513471
5	16517488
5	16518026
5	16518231
5	16518867
5	16519217
5	16520979
5	16521206
5	16523608
5	16525875
5	16527281
5	16527398
5	16528679
5	16528802
5	16528886
5	16529106
5	16529551
5	16530291
5	16531749
5	16532799
5	16538157
5	16539821
5	16539874
5	16541524
5	16544928
5	16546279
5	16546438
5	16547523
5	16549619
5	16552123
5	16552134
5	16556240
5	16560127
5	16560404
5	16560624
5	16560676
5	16561995
5	16563419
5	16563624
5	16565913
5	16566516
5	16567037
5	16568469
5	16568940
5	16573915
5	16577789
5	16578644
5	16578701
5	16580230
5	16580274
5	16580607
5	16580917
5	16584232
5	16587585
5	16588333
5	16590161
5	16590440
5	16594491
5	16595289
5	16596343
5	16596935
5	16597576
5	16597704
5	16597814
5	16598373
5	16598582
5	16602464
5	16603858
5	16603985
5	16605661
5	16606656
5	16607359
5	16608155
5	16609454
5	16609566
5	16609797
5	16610204
5	16610424
5	16612003
5	16614658
5	16617194
5	16617400
5	16619158
5	16619318
5	16621055
5	16621508
5	16622025
5	16625754
5	16625865
5	16626499
5	16626674
5	16627083
5	16627562
5	16627674
5	16627830
5	16628016
5	16629351
5	16629766
5	16631018
5	16631082
5	16631097
5	16631227
5	16632215
5	16632276
5	16632655
5	16632700
5	16632892
5	16632919
5	16633409
5	16633456
5	16633597
5	16633636
5	16633714
5	16640563
5	16642684
5	16645106
5	16646930
5	16647208
5	16649147
5	16649401
5	16649477
5	16649493
5	16649781
5	16654850
5	16658995
5	16660608
5	16662383
5	16662439
5	16664316
5	16667044
5	16670654
5	16670832
5	16671007
5	16671976
5	16672060
5	16673642
5	16678849
5	16679559
5	16679777
5	16680080
5	16680659
5	16680939
5	16681937
5	16684763
5	16685487
5	16685881
5	16686205
5	16686300
5	16686449
5	16689404
5	16690059
5	16690195
5	16690213
5	16690486
5	16692240
5	16692643
5	16694210
5	16694297
5	16694466
5	16694628
5	16696169
5	16696389
5	16696541
5	16699839
5	16700449
5	16705716
5	16708916
5	16708966
5	16709298
5	16709590
5	16711317
5	16712327
5	16712444
5	16713199
5	16714146
5	16715640
5	16715672
5	16715989
5	16716481
5	16719050
5	16719984
5	16720208
5	16720967
5	16721760
5	16722587
5	16723356
5	16723363
5	16724307
5	16724345
5	16725471
5	16726101
5	16726690
5	16728252
5	16728793
5	16729929
5	16729944
5	16730195
5	16730310
5	16731074
5	16731204
5	16731791
5	16732083
5	16733181
5	16733220
5	16733428
5	16733643
5	16733840
5	16734016
5	16734645
5	16734649
5	16735806
5	16736004
5	16736084
5	16736152
5	16737054
5	16740995
5	16741323
5	16741542
5	16743027
5	16744127
5	16744812
5	16744964
5	16745937
5	16746417
5	16748167
5	16748330
5	16749099
5	16749331
5	16750492
5	16750649
5	16750960
5	16751346
5	16751765
5	16754323
5	16763958
5	16765667
5	16771729
5	16773048
5	16775480
5	16775543
5	16776497
5	16776600
5	16776699
5	16777448
5	16777680
5	16777851
5	16779340
5	16779379
5	16781404
5	16783377
5	16784260
5	16785352
5	16787315
5	16787788
5	16789700
5	16789773
5	16789855
5	16790796
5	16792586
5	16794668
5	16802696
5	16804589
5	16805986
5	16807901
5	16807972
5	16811811
5	16812154
5	16812230
5	16812583
5	16813565
5	16813902
5	16814579
5	16817130
5	16818553
5	16819241
5	16820823
5	16821196
5	16825134
5	16825819
5	16827760
5	16828063
5	16829188
5	16830214
5	16831174
5	16832788
5	16834783
5	16835264
5	16837080
5	16840443
5	16840675
5	16841447
5	16842170
5	16843624
5	16843726
5	16843784
5	16845056
5	16845924
5	16846116
5	16848863
5	16849246
5	16852357
5	16853796
5	16853831
5	16854280
5	16856169
5	16856583
5	16857119
5	16859810
5	16860825
5	16862092
5	16863115
5	16864815
5	16866317
5	16873399
5	16877295
5	16878742
5	16879582
5	16879612
5	16880561
5	16885720
5	16886286
5	16887077
5	16888914
5	16889414
5	16889691
5	16892752
5	16895682
5	16896813
5	16897444
5	16897971
5	16903081
5	16904954
5	16905460
5	16907013
5	16909111
5	16909472
5	16911009
5	16911103
5	16911361
5	16912032
5	16912038
5	16914975
5	16915958
5	16927325
5	16932470
5	16932751
5	16935627
5	16936292
5	16949922
5	16950409
5	16951062
5	16952127
5	16952937
5	16955234
5	16955888
5	16958587
5	16959108
5	16960426
5	16960460
5	16960627
5	16964618
5	16964686
5	16964752
5	16965564
5	16965669
5	16966108
5	16970546
5	16971892
5	16975675
5	16978215
5	16981166
5	16983790
5	16984749
5	16986541
5	16987380
5	16988405
5	16996060
5	16996876
5	16996924
5	16998317
5	16999421
5	17004215
5	17004594
5	17006106
5	17012134
5	17013103
5	17014453
5	17022191
5	17022662
5	17023824
5	17025077
5	17025186
5	17026382
5	17027956
5	17028019
5	17028752
5	17031108
5	17031982
5	17035145
5	17038153
5	17038254
5	17038740
5	17040140
5	17042171
5	17043146
5	17043818
5	17045988
5	17047681
5	17047984
5	17048430
5	17048524
5	17049267
5	17050923
5	17051253
5	17051793
5	17055944
5	17056601
5	17060766
5	17060785
5	17060918
5	17061176
5	17064656
5	17064869
5	17065401
5	17065604
5	17065697
5	17066073
5	17066134
5	17066186
5	17066212
5	17066537
5	17067992
5	17068672
5	17069634
5	17069753
5	17069855
5	17070103
5	17070748
5	17070857
5	17071029
5	17071505
5	17071562
5	17073593
5	17075296
5	17075699
5	17076653
5	17077649
5	17078003
5	17078792
5	17079666
5	17082519
5	17082902
5	17084131
5	17086122
5	17087125
5	17087521
5	17087860
5	17088251
5	17088410
5	17088547
5	17088779
5	17089214
5	17089235
5	17089575
5	17089737
5	17090877
5	17091298
5	17093123
5	17095674
5	17096566
5	17096897
5	17097406
5	17097842
5	17098191
5	17098271
5	17098999
5	17099120
5	17100102
5	17101498
5	17101621
5	17103579
5	17105425
5	17106162
5	17106222
5	17106455
5	17106546
5	17106607
5	17106964
5	17107229
5	17107614
5	17107698
5	17107800
5	17107871
5	17108974
5	17110205
5	17110710
5	17111432
5	17113737
5	17114125
5	17115231
5	17115462
5	17115497
5	17117517
5	17117944
5	17118359
5	17118545
5	17118902
5	17119365
5	17121656
5	17122221
5	17122882
5	17123352
5	17123855
5	17125054
5	17125152
5	17127174
5	17127963
5	17129264
5	17130855
5	17130948
5	17131989
5	17133165
5	17134750
5	17135068
5	17135644
5	17135785
5	17137169
5	17137198
5	17137209
5	17137688
5	17137767
5	17137882
5	17137893
5	17138190
5	17138635
5	17139356
5	17144133
5	17145533
5	17147149
5	17147459
5	17147959
5	17148988
5	17151327
5	17151868
5	17151926
5	17151945
5	17152009
5	17152969
5	17153357
5	17154717
5	17154950
5	17156428
5	17157281
5	17158247
5	17158353
5	17158673
5	17159601
5	17161715
5	17161790
5	17163786
5	17165092
5	17165569
5	17165910
5	17165927
5	17166675
5	17166705
5	17169713
5	17170893
5	17171345
5	17172740
5	17174708
5	17174760
5	17175068
5	17175187
5	17175483
5	17177264
5	17177287
5	17177666
5	17178760
5	17178950
5	17180084
5	17181025
5	17181343
5	17181593
5	17184030
5	17185014
5	17186107
5	17186402
5	17194819
5	17195867
5	17197069
5	17197101
5	17197415
5	17198344
5	17200957
5	17205351
5	17207200
5	17207227
5	17207992
5	17216034
5	17216667
5	17216731
5	17217362
5	17217510
5	17217790
5	17217816
5	17218047
5	17218194
5	17218376
5	17220099
5	17220848
5	17220860
5	17221979
5	17223067
5	17223789
5	17224137
5	17224371
5	17225904
5	17228087
5	17229105
5	17230127
5	17232022
5	17236971
5	17237720
5	17238769
5	17239757
5	17241093
5	17241157
5	17241765
5	17241964
5	17242602
5	17244022
5	17244050
5	17244343
5	17245545
5	17245751
5	17245842
5	17247879
5	17249336
5	17249887
5	17250202
5	17252692
5	17256486
5	17257885
5	17258703
5	17259788
5	17261554
5	17264324
5	17264701
5	17271466
5	17271489
5	17273147
5	17275915
5	17276157
5	17276664
5	17277139
5	17277779
5	17280156
5	17280703
5	17283427
5	17283825
5	17284078
5	17284120
5	17284277
5	17284866
5	17285150
5	17287027
5	17287792
5	17288515
5	17289288
5	17289466
5	17291092
5	17291232
5	17292532
5	17293170
5	17294818
5	17296710
5	17297142
5	17297789
5	17298292
5	17299720
5	17301213
5	17301794
5	17302542
5	17303212
5	17303701
5	17305501
5	17307722
5	17308643
5	17311113
5	17312005
5	17312978
5	17313113
5	17313515
5	17313707
5	17314157
5	17314541
5	17314682
5	17315545
5	17317385
5	17317689
5	17318328
5	17318858
5	17321842
5	17323994
5	17324220
5	17324782
5	17326362
5	17326388
5	17326682
5	17327769
5	17329346
5	17330974
5	17331251
5	17331368
5	17331852
5	17333112
5	17335586
5	17336196
5	17339015
5	17340543
5	17340801
5	17341341
5	17341452
5	17342006
5	17343159
5	17345242
5	17346100
5	17349703
5	17351277
5	17351454
5	17352228
5	17352703
5	17354962
5	17355561
5	17355813
5	17356805
5	17358069
5	17358551
5	17359651
5	17359727
5	17360367
5	17360751
5	17361851
5	17365227
5	17366517
5	17370041
5	17370373
5	17372826
5	17373387
5	17373819
5	17373934
5	17376424
5	17376485
5	17377323
5	17378481
5	17378525
5	17379507
5	17382245
5	17382577
5	17390175
5	17391711
5	17392302
5	17393008
5	17393883
5	17394404
5	17395965
5	17395997
5	17397254
5	17397588
5	17399822
5	17410235
5	17411100
5	17411161
5	17411545
5	17411943
5	17412311
5	17412352
5	17412697
5	17415491
5	17415629
5	17415781
5	17416444
5	17416463
5	17418471
5	17420873
5	17423685
5	17423831
5	17423903
5	17424341
5	17424744
5	17425735
5	17426426
5	17427453
5	17428103
5	17428366
5	17430014
5	17430982
5	17431081
5	17432167
5	17434684
5	17436496
5	17437005
5	17437055
5	17439538
5	17440801
5	17443399
5	17444005
5	17449708
5	17453113
5	17453371
5	17453564
5	17455698
5	17457595
5	17458205
5	17458266
5	17458433
5	17459016
5	17459151
5	17460643
5	17460689
5	17460990
5	17461415
5	17462659
5	17462700
5	17464260
5	17464612
5	17465036
5	17465069
5	17466143
5	17466979
5	17467081
5	17468115
5	17471207
5	17473177
5	17477594
5	17477731
5	17477970
5	17478141
5	17478822
5	17482002
5	17482098
5	17482409
5	17483600
5	17484982
5	17486387
5	17488475
5	17488637
5	17490243
5	17490320
5	17490342
5	17490697
5	17494245
5	17496157
5	17496669
5	17498963
5	17499012
5	17500874
5	17502342
5	17502830
5	17502931
5	17502959
5	17503045
5	17505021
5	17505510
5	17506899
5	17509308
5	17515345
5	17515606
5	17515633
5	17515737
5	17515840
5	17515858
5	17515999
5	17516395
5	17516581
5	17517136
5	17517539
5	17518304
5	17520263
5	17520334
5	17520901
5	17520950
5	17524647
5	17524899
5	17524981
5	17524983
5	17525151
5	17525184
5	17525196
5	17525289
5	17526580
5	17528057
5	17530051
5	17530381
5	17530451
5	17530895
5	17532315
5	17532366
5	17532381
5	17532411
5	17532441
5	17533288
5	17533969
5	17533992
5	17534121
5	17534199
5	17547204
5	17547606
5	17547914
5	17548273
5	17550220
5	17552682
5	17552714
5	17554531
5	17554616
5	17555053
5	17556018
5	17556611
5	17556878
5	17556950
5	17557415
5	17558251
5	17558326
5	17570654
5	17571376
5	17573698
5	17574061
5	17574170
5	17574373
5	17574673
5	17574976
5	17575171
5	17575192
5	17575321
5	17576627
5	17576807
5	17576894
5	17577844
5	17580749
5	17586319
5	17587035
5	17587134
5	17589592
5	17589797
5	17590655
5	17591189
5	17594010
5	17594070
5	17595161
5	17598636
5	17598832
5	17598991
5	17599021
5	17599244
5	17599626
5	17601669
5	17602667
5	17602858
5	17614858
5	17615486
5	17615908
5	17619453
5	17621274
5	17622951
5	17623239
5	17624445
5	17624494
5	17627265
5	17629227
5	17630252
5	17631046
5	17632852
5	17635164
5	17635415
5	17635531
5	17635876
5	17636055
5	17636347
5	17636510
5	17636522
5	17637591
5	17638687
5	17639174
5	17640297
5	17640761
5	17641503
5	17642094
5	17642368
5	17642682
5	17647232
5	17647683
5	17647959
5	17648444
5	17649384
5	17649977
5	17651415
5	17652902
5	17653911
5	17654347
5	17655752
5	17655898
5	17657389
5	17659238
5	17663917
5	17666443
5	17668522
5	17670036
5	17670945
5	17672638
5	17673105
5	17673862
5	17675150
5	17676469
5	17677116
5	17677458
5	17677941
5	17679005
5	17679972
5	17682443
5	17683091
5	17683338
5	17686078
5	17686449
5	17691333
5	17691527
5	17692244
5	17692656
5	17692984
5	17694213
5	17694868
5	17695145
5	17695256
5	17695346
5	17695793
5	17696348
5	17696416
5	17697216
5	17697219
5	17698999
5	17705727
5	17709136
5	17709690
5	17710054
5	17716625
5	17717329
5	17717659
5	17717695
5	17717713
5	17717944
5	17717987
5	17718041
5	17721479
5	17723132
5	17723291
5	17723298
5	17724271
5	17726498
5	17727142
5	17727160
5	17727298
5	17727981
5	17732852
5	17733343
5	17733595
5	17733608
5	17733742
5	17737670
5	17737915
5	17738253
5	17741640
5	17742286
5	17744939
5	17745060
5	17751757
5	17751781
5	17752059
5	17752465
5	17752540
5	17752924
5	17756129
5	17757335
5	17761394
5	17761663
5	17770030
5	17771448
5	17772273
5	17772477
5	17773445
5	17773582
5	17774185
5	17774471
5	17774902
5	17774989
5	17775666
5	17775702
5	17777604
5	17779002
5	17779055
5	17779349
5	17779376
5	17779996
5	17780145
5	17780164
5	17780166
5	17780221
5	17780237
5	17780776
5	17780827
5	17780871
5	17781015
5	17781632
5	17781839
5	17782442
5	17782600
5	17783552
5	17783787
5	17785923
5	17786542
5	17786558
5	17787653
5	17788232
5	17789409
5	17790624
5	17792503
5	17795448
5	17795522
5	17796273
5	17796426
5	17797479
5	17798628
5	17799321
5	17799617
5	17801401
5	17801524
5	17801757
5	17802270
5	17802373
5	17802678
5	17802903
5	17804101
5	17806272
5	17807936
5	17809221
5	17809741
5	17810119
5	17811826
5	17812041
5	17812295
5	17812325
5	17816201
5	17819195
5	17819466
5	17819762
5	17822031
5	17823118
5	17823431
5	17824532
5	17824775
5	17827682
5	17827926
5	17828847
5	17829015
5	17830180
5	17830670
5	17831115
5	17831602
5	17832991
5	17833444
5	17833734
5	17834476
5	17834986
5	17835869
5	17836175
5	17836187
5	17839127
5	17841489
5	17845779
5	17848177
5	17848432
5	17849015
5	17849226
5	17849252
5	17849615
5	17849935
5	17850949
5	17851608
5	17862842
5	17863387
5	17865978
5	17866219
5	17866991
5	17867106
5	17868730
5	17869008
5	17869030
5	17870675
5	17870781
5	17871830
5	17872338
5	17876724
5	17881236
5	17883368
5	17885012
5	17886668
5	17887630
5	17898624
5	17898681
5	17898879
5	17899537
5	17899913
5	17899915
5	17900956
5	17901215
5	17903579
5	17905995
5	17906124
5	17906855
5	17907779
5	17908499
5	17908797
5	17910271
5	17910738
5	17911042
5	17912016
5	17913376
5	17914346
5	17914432
5	17916826
5	17917155
5	17919128
5	17919678
5	17921231
5	17921662
5	17921716
5	17922031
5	17926804
5	17927072
5	17931053
5	17932027
5	17932306
5	17932713
5	17935833
5	17937425
5	17937853
5	17938731
5	17939405
5	17940406
5	17940454
5	17940990
5	17941042
5	17945742
5	17947812
5	17948650
5	17948673
5	17948862
5	17949229
5	17949812
5	17953318
5	17955649
5	17958494
5	17959034
5	17959161
5	17960596
5	17960671
5	17960913
5	17961734
5	17962446
5	17963030
5	17963332
5	17964415
5	17964508
5	17965533
5	17965776
5	17966124
5	17967520
5	17968381
5	17969205
5	17969696
5	17971962
5	17972556
5	17975661
5	17975732
5	17976111
5	17976544
5	17978444
5	17978514
5	17978908
5	17979729
5	17980238
5	17981318
5	17982442
5	17982598
5	17984254
5	17984448
5	17984725
5	17985406
5	17985505
5	17985887
5	17986141
5	17986380
5	17986515
5	17986539
5	17986767
5	17987041
5	17987416
5	17987425
5	17988250
5	17988973
5	17990684
5	17993126
5	17993304
5	17994920
5	17996411
5	17996757
5	17997003
5	17997292
5	17997943
5	17999400
5	18007513
5	18008730
5	18009301
5	18009622
5	18009780
5	18011308
5	18011355
5	18011515
5	18012870
5	18013642
5	18014888
5	18015383
5	18015774
5	18015900
5	18016185
5	18016313
5	18016536
5	18018442
5	18020208
5	18021514
5	18021567
5	18021662
5	18021669
5	18023234
5	18024850
5	18024869
5	18028020
5	18028093
5	18028532
5	18029175
5	18030907
5	18033357
5	18033950
5	18039077
5	18039346
5	18039523
5	18040900
5	18043473
5	18046541
5	18046709
5	18052852
5	18057231
5	18059190
5	18059272
5	18059714
5	18059904
5	18060038
5	18060488
5	18060751
5	18060950
5	18061451
5	18061851
5	18061889
5	18062151
5	18062524
5	18063297
5	18065960
5	18066230
5	18068832
5	18069019
5	18070230
5	18071538
5	18072326
5	18072547
5	18074452
5	18077947
5	18079602
5	18082067
5	18083092
5	18084009
5	18084172
5	18085179
5	18088023
5	18088162
5	18088324
5	18090648
5	18090684
5	18091752
5	18092024
5	18095669
5	18097310
5	18098696
5	18098763
5	18099612
5	18100651
5	18101233
5	18104645
5	18104752
5	18107748
5	18107805
5	18107988
5	18109300
5	18109415
5	18110605
5	18110841
5	18111448
5	18112998
5	18114185
5	18117022
5	18117748
5	18118031
5	18120205
5	18120557
5	18120651
5	18120652
5	18121762
5	18124470
5	18125350
5	18125504
5	18127653
5	18129825
5	18130934
5	18134690
5	18134714
5	18134741
5	18137585
5	18137892
5	18138091
5	18138252
5	18142098
5	18143896
5	18146716
5	18146968
5	18147048
5	18147073
5	18147163
5	18147185
5	18147356
5	18147767
5	18148439
5	18148722
5	18149068
5	18153384
5	18153391
5	18154453
5	18155355
5	18161669
5	18165079
5	18165116
5	18165830
5	18166282
5	18168289
5	18169250
5	18169684
5	18169835
5	18170441
5	18171135
5	18181144
5	18181480
5	18184169
5	18185061
5	18185483
5	18186274
5	18186996
5	18188866
5	18189134
5	18190141
5	18190184
5	18190728
5	18191463
5	18191968
5	18192377
5	18193916
5	18194419
5	18195619
5	18197256
5	18197658
5	18198127
5	18198156
5	18198366
5	18198593
5	18198683
5	18198692
5	18198865
5	18199114
5	18199408
5	18199499
5	18199738
5	18199864
5	18201022
5	18201127
5	18201339
5	18201525
5	18202147
5	18204609
5	18206296
5	18206453
5	18207034
5	18214493
5	18220537
5	18226048
5	18228045
5	18230247
5	18230715
5	18230896
5	18230903
5	18230931
5	18232266
5	18232385
5	18232692
5	18232902
5	18233716
5	18233812
5	18234485
5	18234736
5	18239234
5	18240765
5	18241730
5	18244142
5	18246505
5	18247494
5	18247710
5	18248043
5	18248344
5	18248476
5	18248775
5	18250088
5	18252117
5	18253208
5	18255059
5	18257838
5	18257962
5	18258091
5	18258458
5	18258905
5	18259175
5	18259473
5	18259643
5	18260708
5	18260751
5	18260837
5	18261266
5	18261358
5	18261488
5	18264592
5	18264944
5	18267506
5	18268007
5	18269380
5	18269471
5	18269878
5	18270324
5	18271660
5	18273305
5	18273590
5	18274069
5	18274532
5	18274731
5	18276575
5	18277021
5	18279109
5	18286708
5	18290381
5	18291493
5	18292755
5	18292894
5	18293094
5	18293121
5	18293830
5	18296151
5	18296478
5	18297143
5	18297414
5	18297600
5	18298059
5	18302078
5	18302386
5	18302467
5	18302546
5	18303591
5	18304402
5	18304428
5	18305221
5	18305369
5	18305992
5	18307104
5	18308457
5	18309126
5	18309759
5	18310117
5	18310528
5	18311541
5	18311653
5	18312774
5	18313781
5	18314725
5	18315914
5	18317013
5	18319462
5	18319484
5	18322562
5	18322647
5	18324523
5	18324886
5	18326156
5	18333905
5	18335093
5	18335548
5	18335709
5	18335928
5	18336234
5	18338900
5	18340435
5	18340537
5	18340799
5	18342418
5	18342585
5	18342882
5	18344620
5	18345032
5	18345193
5	18346192
5	18346717
5	18347705
5	18349986
5	18354432
5	18354694
5	18354856
5	18354915
5	18355101
5	18359387
5	18360073
5	18366161
5	18366192
5	18370796
5	18371959
5	18372700
5	18373370
5	18374415
5	18374698
5	18377699
5	18381073
5	18381283
5	18381557
5	18381597
5	18381968
5	18382111
5	18382449
5	18383090
5	18384748
5	18385122
5	18386720
5	18389645
5	18391217
5	18392377
5	18392988
5	18393157
5	18394951
5	18396133
5	18397834
5	18398285
5	18400175
5	18400319
5	18400568
5	18400568
5	18400652
5	18400827
5	18401018
5	18401079
5	18402907
5	18404294
5	18406319
5	18407961
5	18408400
5	18409696
5	18409825
5	18410373
5	18411174
5	18411733
5	18412238
5	18412815
5	18413292
5	18415717
5	18415822
5	18417774
5	18418571
5	18420486
5	18420601
5	18420661
5	18421345
5	18421705
5	18421774
5	18422043
5	18423440
5	18423898
5	18425027
5	18426574
5	18427061
5	18427628
5	18427691
5	18428291
5	18429842
5	18433657
5	18433844
5	18440541
5	18441351
5	18442234
5	18443839
5	18445208
5	18446953
5	18447642
5	18450132
5	18450414
5	18452745
5	18454545
5	18455824
5	18455873
5	18456340
5	18457046
5	18457086
5	18459051
5	18459204
5	18460987
5	18464227
5	18466081
5	18467245
5	18468072
5	18471877
5	18472513
5	18472936
5	18474321
5	18475421
5	18478578
5	18480450
5	18480542
5	18480762
5	18480997
5	18484361
5	18484526
5	18485417
5	18489419
5	18491817
5	18493310
5	18496548
5	18496635
5	18497935
5	18498420
5	18498996
5	18499025
5	18499759
5	18499871
5	18499947
5	18500824
5	18500945
5	18503864
5	18507448
5	18508681
5	18510488
5	18512202
5	18512305
5	18513771
5	18515173
5	18516232
5	18516307
5	18516830
5	18516837
5	18518070
5	18518140
5	18524108
5	18527830
5	18528214
5	18528351
5	18528405
5	18529958
5	18530001
5	18532278
5	18535636
5	18537614
5	18538278
5	18538561
5	18538895
5	18540491
5	18542915
5	18543930
5	18544116
5	18544710
5	18547566
5	18549105
5	18549876
5	18550309
5	18550954
5	18552898
5	18553062
5	18556579
5	18557047
5	18557149
5	18559619
5	18562834
5	18563153
5	18563172
5	18564684
5	18565818
5	18567281
5	18567495
5	18567604
5	18569579
5	18570629
5	18570666
5	18573269
5	18573680
5	18574116
5	18575295
5	18575948
5	18580100
5	18580960
5	18581320
5	18586055
5	18586904
5	18587684
5	18590854
5	18591346
5	18592278
5	18594041
5	18595859
5	18595931
5	18596072
5	18599172
5	18599620
5	18602079
5	18603573
5	18603782
5	18607847
5	18607952
5	18608976
5	18609274
5	18609718
5	18611350
5	18611647
5	18611664
5	18611673
5	18613400
5	18614786
5	18616257
5	18616504
5	18616580
5	18617238
5	18617691
5	18619697
5	18621327
5	18624643
5	18625620
5	18625646
5	18626243
5	18626546
5	18627087
5	18630096
5	18631070
5	18631638
5	18632814
5	18632901
5	18633367
5	18633891
5	18634714
5	18634782
5	18636444
5	18636975
5	18637115
5	18637524
5	18638145
5	18639725
5	18640217
5	18645528
5	18647053
5	18648421
5	18648913
5	18649356
5	18649431
5	18649787
5	18650325
5	18650337
5	18650400
5	18651107
5	18651223
5	18651525
5	18652955
5	18654573
5	18654999
5	18655088
5	18655753
5	18656208
5	18656269
5	18656452
5	18658932
5	18659512
5	18661786
5	18663039
5	18664041
5	18664089
5	18664924
5	18665765
5	18666280
5	18666591
5	18666975
5	18669471
5	18669906
5	18670220
5	18671020
5	18671508
5	18672516
5	18673312
5	18673581
5	18676996
5	18677625
5	18678752
5	18679404
5	18685790
5	18686050
5	18686619
5	18687132
5	18689615
5	18689654
5	18690411
5	18693693
5	18695489
5	18696309
5	18696995
5	18698090
5	18698826
5	18699238
5	18700911
5	18701003
5	18701354
5	18702355
5	18702380
5	18702486
5	18704556
5	18706103
5	18706919
5	18707015
5	18708766
5	18711621
5	18711790
5	18712575
5	18712766
5	18714806
5	18715163
5	18719590
5	18719985
5	18721116
5	18721324
5	18724390
5	18724938
5	18728750
5	18731549
5	18732995
5	18735673
5	18736030
5	18737276
5	18737300
5	18737425
5	18737924
5	18737976
5	18740075
5	18742432
5	18742666
5	18743791
5	18744299
5	18744858
5	18745752
5	18747017
5	18748558
5	18749257
5	18749788
5	18750260
5	18752675
5	18753600
5	18754900
5	18758818
5	18760694
5	18761016
5	18763050
5	18763262
5	18763489
5	18765293
5	18766129
5	18768594
5	18768662
5	18768725
5	18768936
5	18770915
5	18771746
5	18772289
5	18773704
5	18773718
5	18774513
5	18775148
5	18775205
5	18775969
5	18779641
5	18781427
5	18782201
5	18782379
5	18783182
5	18783403
5	18784143
5	18787083
5	18788248
5	18788377
5	18788954
5	18789014
5	18790819
5	18791385
5	18792970
5	18794534
5	18795230
5	18795908
5	18799412
5	18804313
5	18804652
5	18805112
5	18806504
5	18808691
5	18809292
5	18809801
5	18809890
5	18810339
5	18810376
5	18811127
5	18815424
5	18816596
5	18817156
5	18818320
5	18818438
5	18830299
5	18830354
5	18830652
5	18831056
5	18832516
5	18832912
5	18833088
5	18834941
5	18836237
5	18836254
5	18836874
5	18837974
5	18838132
5	18839085
5	18839686
5	18841324
5	18841648
5	18842647
5	18844879
5	18845110
5	18845728
5	18851221
5	18852726
5	18853456
5	18853595
5	18853637
5	18853985
5	18854141
5	18854932
5	18855324
5	18859769
5	18860391
5	18860559
5	18861138
5	18861792
5	18863897
5	18864455
5	18865947
5	18869697
5	18871570
5	18874447
5	18876244
5	18876336
5	18877750
5	18877948
5	18878671
5	18879814
5	18880047
5	18880211
5	18883165
5	18885174
5	18886299
5	18888655
5	18889046
5	18889133
5	18889391
5	18889528
5	18890813
5	18890923
5	18891129
5	18897906
5	18899199
5	18899378
5	18901204
5	18902212
5	18902618
5	18902888
5	18906467
5	18906516
5	18906730
5	18907442
5	18907962
5	18908193
5	18908422
5	18908551
5	18908773
5	18908845
5	18909264
5	18909451
5	18910066
5	18911030
5	18911408
5	18912224
5	18914709
5	18914860
5	18914941
5	18915209
5	18921341
5	18921813
5	18922408
5	18922624
5	18924937
5	18926352
5	18927815
5	18930659
5	18930975
5	18931609
5	18933080
5	18937168
5	18938826
5	18939035
5	18942124
5	18945278
5	18945482
5	18945980
5	18946208
5	18946353
5	18946554
5	18947276
5	18948054
5	18948933
5	18949225
5	18950507
5	18950836
5	18950854
5	18951621
5	18954299
5	18955247
5	18957601
5	18958714
5	18958913
5	18960446
5	18960749
5	18960789
5	18961600
5	18961767
5	18966518
5	18967216
5	18968247
5	18968349
5	18968439
5	18969077
5	18969511
5	18970377
5	18970458
5	18970581
5	18970600
5	18971878
5	18971938
5	18972102
5	18972725
5	18974163
5	18974565
5	18974594
5	18975394
5	18976394
5	18976820
5	18978259
5	18979239
5	18979308
5	18981094
5	18982559
5	18982683
5	18983701
5	18983897
5	18983970
5	18987827
5	18989075
5	18991157
5	18993003
5	18993045
5	18994853
5	18995274
5	18995591
5	18995994
5	18997617
5	18998942
5	19007425
5	19007549
5	19008051
5	19008715
5	19011377
5	19011412
5	19012426
5	19013243
5	19013877
5	19019167
5	19019746
5	19019807
5	19020470
5	19020882
5	19021002
5	19024849
5	19025449
5	19025992
5	19027888
5	19028024
5	19028399
5	19029179
5	19030720
5	19031999
5	19032173
5	19034057
5	19035140
5	19035287
5	19035346
5	19035660
5	19041210
5	19041320
5	19041362
5	19041463
5	19041675
5	19041756
5	19042360
5	19042599
5	19043238
5	19043823
5	19044554
5	19044907
5	19045208
5	19045733
5	19046546
5	19046585
5	19047071
5	19047101
5	19047173
5	19047226
5	19047326
5	19047340
5	19048247
5	19051172
5	19051493
5	19054286
5	19054877
5	19055892
5	19060761
5	19061133
5	19062322
5	19065414
5	19071576
5	19072195
5	19075123
5	19078393
5	19078900
5	19078917
5	19079856
5	19080178
5	19080504
5	19081397
5	19081773
5	19081937
5	19084352
5	19089948
5	19092281
5	19094174
5	19096484
5	19099037
5	19102315
5	19102420
5	19103238
5	19104522
5	19104892
5	19104910
5	19107768
5	19108438
5	19109238
5	19110726
5	19114194
5	19114947
5	19115176
5	19115440
5	19115539
5	19115554
5	19115563
5	19116557
5	19117030
5	19117072
5	19120279
5	19126283
5	19128083
5	19129234
5	19129374
5	19130613
5	19130933
5	19131405
5	19132957
5	19136839
5	19137330
5	19138374
5	19139290
5	19139566
5	19139754
5	19140400
5	19140489
5	19142644
5	19143746
5	19143935
5	19144286
5	19145673
5	19146392
5	19148708
5	19149172
5	19149265
5	19149601
5	19150860
5	19150877
5	19151236
5	19151266
5	19151620
5	19151827
5	19152433
5	19153046
5	19157098
5	19159270
5	19160285
5	19160351
5	19162450
5	19165864
5	19165879
5	19167025
5	19167151
5	19167166
5	19168930
5	19169418
5	19170397
5	19181203
5	19182447
5	19183734
5	19184804
5	19185005
5	19186633
5	19189157
5	19189706
5	19190225
5	19191081
5	19193089
5	19193367
5	19195093
5	19195501
5	19198302
5	19198630
5	19199520
5	19203812
5	19205307
5	19206399
5	19206454
5	19208123
5	19209740
5	19209992
5	19210055
5	19210274
5	19210586
5	19211911
5	19213016
5	19213312
5	19215808
5	19220345
5	19220958
5	19223405
5	19223751
5	19227298
5	19227482
5	19227522
5	19227906
5	19228444
5	19229034
5	19229225
5	19229375
5	19230875
5	19231136
5	19238181
5	19240325
5	19241389
5	19242637
5	19243717
5	19246122
5	19246162
5	19249125
5	19249160
5	19249295
5	19249649
5	19250261
5	19251217
5	19251561
5	19252449
5	19253738
5	19254113
5	19255345
5	19255432
5	19256661
5	19257047
5	19258403
5	19260091
5	19260939
5	19262198
5	19262339
5	19262538
5	19263252
5	19266174
5	19266255
5	19266971
5	19267084
5	19272494
5	19274685
5	19274815
5	19274911
5	19276490
5	19277650
5	19279625
5	19279825
5	19280612
5	19281891
5	19282982
5	19283079
5	19283117
5	19283176
5	19283221
5	19283420
5	19283522
5	19283607
5	19285142
5	19291434
5	19291491
5	19291667
5	19292792
5	19293976
5	19294353
5	19295771
5	19297279
5	19299519
5	19301157
5	19301325
5	19301487
5	19301534
5	19301650
5	19301771
5	19302207
5	19302644
5	19302676
5	19305389
5	19305546
5	19305677
5	19306286
5	19307665
5	19308227
5	19308858
5	19309128
5	19309506
5	19309756
5	19309856
5	19311061
5	19312044
5	19314118
5	19316642
5	19317217
5	19317253
5	19317661
5	19318612
5	19319438
5	19319525
5	19319579
5	19319785
5	19321052
5	19321284
5	19321539
5	19321733
5	19322647
5	19323167
5	19323194
5	19323461
5	19327394
5	19329203
5	19331022
5	19335020
5	19335509
5	19335956
5	19336500
5	19337142
5	19337361
5	19337616
5	19338603
5	19338628
5	19338771
5	19338787
5	19338909
5	19338920
5	19338934
5	19339148
5	19339274
5	19339330
5	19339408
5	19339817
5	19340065
5	19340860
5	19342979
5	19343353
5	19344194
5	19344614
5	19346082
5	19346920
5	19352845
5	19354712
5	19361420
5	19362570
5	19363158
5	19364042
5	19365121
5	19366419
5	19367766
5	19369276
5	19370557
5	19370886
5	19374867
5	19375171
5	19377777
5	19378506
5	19379291
5	19379933
5	19379969
5	19379972
5	19380377
5	19381446
5	19384283
5	19386340
5	19386579
5	19387829
5	19388654
5	19388736
5	19391278
5	19393275
5	19395724
5	19395985
5	19397911
5	19398728
5	19400782
5	19401404
5	19405503
5	19406934
5	19407853
5	19409430
5	19409467
5	19409563
5	19409564
5	19410201
5	19411763
5	19412100
5	19413195
5	19414602
5	19415307
5	19415364
5	19415458
5	19416236
5	19416267
5	19416820
5	19417989
5	19418041
5	19422795
5	19423190
5	19423496
5	19423945
5	19424662
5	19424921
5	19425023
5	19425077
5	19426130
5	19426337
5	19427469
5	19427999
5	19429810
5	19429828
5	19432190
5	19432288
5	19432797
5	19433455
5	19433788
5	19434492
5	19435331
5	19435754
5	19438877
5	19439214
5	19439391
5	19439534
5	19441065
5	19442558
5	19444510
5	19445274
5	19445676
5	19447315
5	19447987
5	19449559
5	19450147
5	19451262
5	19451307
5	19458673
5	19459553
5	19465710
5	19465919
5	19466566
5	19467859
5	19469484
5	19473016
5	19481303
5	19482025
5	19483626
5	19484637
5	19488874
5	19488988
5	19489395
5	19491165
5	19493351
5	19493947
5	19497281
5	19498013
5	19498945
5	19500583
5	19500964
5	19502341
5	19502503
5	19502540
5	19503000
5	19504321
5	19506902
5	19512562
5	19515945
5	19516080
5	19519688
5	19520481
5	19522396
5	19522529
5	19525777
5	19527488
5	19531237
5	19532613
5	19533952
5	19534119
5	19536851
5	19537843
5	19539008
5	19540088
5	19541542
5	19542452
5	19543313
5	19543681
5	19545568
5	19546768
5	19547967
5	19548013
5	19549223
5	19552545
5	19552728
5	19552932
5	19558854
5	19559073
5	19560673
5	19561973
5	19567015
5	19570264
5	19571728
5	19572007
5	19575628
5	19576811
5	19579806
5	19579875
5	19579925
5	19580125
5	19581415
5	19581741
5	19581822
5	19582161
5	19584399
5	19584734
5	19585604
5	19586885
5	19587521
5	19587638
5	19589982
5	19590859
5	19591263
5	19591673
5	19592086
5	19592273
5	19594162
5	19594174
5	19594318
5	19607069
5	19608844
5	19609556
5	19610467
5	19611814
5	19615578
5	19616683
5	19616887
5	19624116
5	19625110
5	19625494
5	19627442
5	19627874
5	19627994
5	19628203
5	19629907
5	19630570
5	19631791
5	19631967
5	19634140
5	19635268
5	19637364
5	19638204
5	19638649
5	19639307
5	19640374
5	19640957
5	19645424
5	19645595
5	19649210
5	19649430
5	19649594
5	19650009
5	19651484
5	19654295
5	19654863
5	19655076
5	19656612
5	19658317
5	19658641
5	19661570
5	19661989
5	19666367
5	19672786
5	19674848
5	19679256
5	19679281
5	19679688
5	19681198
5	19681338
5	19681418
5	19681735
5	19683550
5	19684451
5	19684570
5	19685149
5	19685755
5	19686409
5	19686427
5	19687033
5	19691939
5	19691957
5	19691987
5	19692023
5	19693615
5	19694243
5	19694874
5	19697470
5	19699210
5	19699281
5	19699659
5	19700398
5	19700518
5	19702013
5	19702855
5	19703653
5	19703980
5	19704433
5	19705997
5	19706327
5	19707231
5	19708126
5	19708269
5	19708849
5	19714958
5	19715160
5	19719492
5	19719846
5	19723111
5	19723249
5	19724028
5	19724594
5	19725173
5	19726332
5	19727420
5	19727999
5	19728501
5	19728890
5	19730005
5	19730627
5	19733178
5	19734149
5	19736086
5	19736873
5	19737424
5	19739225
5	19739676
5	19741562
5	19743367
5	19744189
5	19745680
5	19747335
5	19748238
5	19750393
5	19750414
5	19750782
5	19751010
5	19751166
5	19751466
5	19751655
5	19752211
5	19752405
5	19753100
5	19753204
5	19756062
5	19756882
5	19760472
5	19762150
5	19763070
5	19766683
5	19768275
5	19771046
5	19771981
5	19773616
5	19774808
5	19776090
5	19776112
5	19777502
5	19778336
5	19778974
5	19779633
5	19779812
5	19780069
5	19781384
5	19781405
5	19783464
5	19784587
5	19785559
5	19786263
5	19787815
5	19789014
5	19789167
5	19790842
5	19791307
5	19792588
5	19794486
5	19795190
5	19796181
5	19797743
5	19798961
5	19803053
5	19803860
5	19804213
5	19804703
5	19805411
5	19806786
5	19806925
5	19807000
5	19807110
5	19807188
5	19807715
5	19808741
5	19809028
5	19810012
5	19810048
5	19810854
5	19811991
5	19812773
5	19813637
5	19815562
5	19816224
5	19816491
5	19816809
5	19816891
5	19817477
5	19817767
5	19818663
5	19820511
5	19821044
5	19821060
5	19821517
5	19822380
5	19822450
5	19822920
5	19822966
5	19823868
5	19824834
5	19825392
5	19825452
5	19825930
5	19826257
5	19827342
5	19830940
5	19831459
5	19832641
5	19833010
5	19834896
5	19836846
5	19836917
5	19838099
5	19838191
5	19839109
5	19844104
5	19845906
5	19849549
5	19851179
5	19854115
5	19854383
5	19855950
5	19856879
5	19869852
5	19871081
5	19871904
5	19872059
5	19873603
5	19873883
5	19874433
5	19875695
5	19876440
5	19877408
5	19879507
5	19881131
5	19886614
5	19887424
5	19887459
5	19890548
5	19893350
5	19895421
5	19896081
5	19896580
5	19897442
5	19898346
5	19900301
5	19900347
5	19900672
5	19901070
5	19903717
5	19905226
5	19907265
5	19908680
5	19909462
5	19909516
5	19920734
5	19920963
5	19921198
5	19921370
5	19922646
5	19926723
5	19927410
5	19929378
5	19930537
5	19930614
5	19937858
5	19938695
5	19941667
5	19942441
5	19943260
5	19943902
5	19945243
5	19947447
5	19948153
5	19948289
5	19948420
5	19949082
5	19950539
5	19954414
5	19955133
5	19968670
5	19979002
5	19979961
5	19981934
5	19985360
5	19989433
5	19989580
5	19989604
5	19989874
5	19990621
5	19990661
5	19993512
5	19994291
5	19994590
5	19995270
5	20000268
5	20003443
5	20008239
5	20008722
5	20009926
5	20015559
5	20015609
5	20015774
5	20023747
5	20027491
5	20031066
5	20031428
5	20034783
5	20034904
5	20038391
5	20040020
5	20040174
5	20040836
5	20042711
5	20043497
5	20044566
5	20046231
5	20048742
5	20052961
5	20056244
5	20058607
5	20059148
5	20059378
5	20059632
5	20059700
5	20066205
5	20072667
5	20076252
5	20076822
5	20079328
5	20079587
5	20079826
5	20081495
5	20084034
5	20084691
5	20091988
5	20093374
5	20100484
5	20101656
5	20101673
5	20103705
5	20106267
5	20107281
5	20113675
5	20116180
5	20118501
5	20119305
5	20120972
5	20121156
5	20121376
5	20123426
5	20123763
5	20125703
5	20127587
5	20131824
5	20132563
5	20145584
5	20148415
5	20148618
5	20149077
5	20149101
5	20149731
5	20150532
5	20151849
5	20152068
5	20153292
5	20153784
5	20156728
5	20158239
5	20167033
5	20167397
5	20167882
5	20168151
5	20169848
5	20170381
5	20170795
5	20174219
5	20174509
5	20175787
5	20178943
5	20179555
5	20182109
5	20182111
5	20182338
5	20182520
5	20183107
5	20183450
5	20184519
5	20184654
5	20184936
5	20185161
5	20185664
5	20186268
5	20186848
5	20186849
5	20189638
5	20199340
5	20202640
5	20203542
5	20206376
5	20206627
5	20207138
5	20208280
5	20208422
5	20208441
5	20208503
5	20213848
5	20223818
5	20224247
5	20225809
5	20228643
5	20229459
5	20231984
5	20233806
5	20234322
5	20242194
5	20247934
5	20250859
5	20252346
5	20256950
5	20256951
5	20265551
5	20266437
5	20269460
5	20269727
5	20269820
5	20276297
5	20276762
5	20278917
5	20282022
5	20288217
5	20295081
5	20295826
5	20297692
5	20300691
5	20305749
5	20306819
5	20307098
5	20307374
5	20310935
5	20310938
5	20311739
5	20312417
5	20313242
5	20317068
5	20319917
5	20321109
5	20323117
5	20324284
5	20324738
5	20327073
5	20328105
5	20330235
5	20334175
5	20335704
5	20339055
5	20340459
5	20341844
5	20343954
5	20350920
5	20358761
5	20361122
5	20362423
5	20365337
5	20367152
5	20371344
5	20375124
5	20378488
5	20380122
5	20381034
5	20382244
5	20385139
5	20386037
5	20390008
5	20390032
5	20390671
5	20391705
5	20392382
5	20392830
5	20393615
5	20393679
5	20393827
5	20394301
5	20400233
5	20400298
5	20408463
5	20412406
5	20412584
5	20413486
5	20414824
5	20417129
5	20419689
5	20419790
5	20421943
5	20422192
5	20422258
5	20423863
5	20424530
5	20425863
5	20426235
5	20426995
5	20429680
5	20430655
5	20431403
5	20432037
5	20432349
5	20434346
5	20436063
5	20439367
5	20441335
5	20445478
5	20446123
5	20450398
5	20454439
5	20456331
5	20458216
5	20458533
5	20459152
5	20462055
5	20462744
5	20462874
5	20463882
5	20464071
5	20468997
5	20469254
5	20470434
5	20473174
5	20476948
5	20477146
5	20477927
5	20479623
5	20481895
5	20482305
5	20484151
5	20484511
5	20485982
5	20491306
5	20494967
5	20497972
5	20501471
5	20502568
5	20503986
5	20504079
5	20504097
5	20504654
5	20504688
5	20504727
5	20506355
5	20507519
5	20507928
5	20508728
5	20509514
5	20510839
5	20512505
5	20515763
5	20518605
5	20520844
5	20521486
5	20522133
5	20522703
5	20522898
5	20522947
5	20523313
5	20525513
5	20525668
5	20526012
5	20526920
5	20528481
5	20528692
5	20534607
5	20534913
5	20536241
5	20537503
5	20538798
5	20540063
5	20546571
5	20547472
5	20551103
5	20555560
5	20555846
5	20557614
5	20558402
5	20558478
5	20559225
5	20559787
5	20560976
5	20562248
5	20562829
5	20563986
5	20564240
5	20567558
5	20567901
5	20569582
5	20573262
5	20575622
5	20575763
5	20579567
5	20581406
5	20583400
5	20585014
5	20585208
5	20588069
5	20589089
5	20589418
5	20590757
5	20590968
5	20591192
5	20591346
5	20593785
5	20594200
5	20596713
5	20598122
5	20598792
5	20599345
5	20602667
5	20602794
5	20603958
5	20604081
5	20604533
5	20605413
5	20605524
5	20605539
5	20605562
5	20605931
5	20607048
5	20607179
5	20607815
5	20607862
5	20607881
5	20609411
5	20612296
5	20613237
5	20613627
5	20615355
5	20615427
5	20618180
5	20618390
5	20620818
5	20621524
5	20621852
5	20621884
5	20622188
5	20622777
5	20623532
5	20624596
5	20624843
5	20624978
5	20625127
5	20626122
5	20626175
5	20627341
5	20631602
5	20635729
5	20636095
5	20639347
5	20646261
5	20649361
5	20650636
5	20650705
5	20650876
5	20651972
5	20652578
5	20652588
5	20652742
5	20654127
5	20656257
5	20656347
5	20657148
5	20657304
5	20657790
5	20658714
5	20661219
5	20661485
5	20665077
5	20667419
5	20668729
5	20668920
5	20668944
5	20672246
5	20674693
5	20674871
5	20674977
5	20680544
5	20680955
5	20681368
5	20684004
5	20684603
5	20686462
5	20687182
5	20688608
5	20691093
5	20691318
5	20695230
5	20695297
5	20696070
5	20696894
5	20696959
5	20697944
5	20699059
5	20700858
5	20703113
5	20703625
5	20704082
5	20704120
5	20708055
5	20709203
5	20709470
5	20709824
5	20710653
5	20710960
5	20712607
5	20712716
5	20714397
5	20716521
5	20718944
5	20722220
5	20723397
5	20726014
5	20726740
5	20726749
5	20727138
5	20727171
5	20727249
5	20727279
5	20727445
5	20728233
5	20730834
5	20733880
5	20736123
5	20736194
5	20736413
5	20739337
5	20740536
5	20744773
5	20747448
5	20747595
5	20747752
5	20748112
5	20748355
5	20750854
5	20755376
5	20760886
5	20761059
5	20761449
5	20762135
5	20765342
5	20766167
5	20766386
5	20768772
5	20771535
5	20773547
5	20775821
5	20780724
5	20781710
5	20785711
5	20787364
5	20788274
5	20788328
5	20788349
5	20788744
5	20789149
5	20791544
5	20794259
5	20794957
5	20795351
5	20801159
5	20801891
5	20802566
5	20802625
5	20803129
5	20808201
5	20809588
5	20812457
5	20812693
5	20813295
5	20814363
5	20815144
5	20816721
5	20818381
5	20818592
5	20821970
5	20824686
5	20825728
5	20826261
5	20828043
5	20830446
5	20832824
5	20833195
5	20833980
5	20834137
5	20837914
5	20840297
5	20841431
5	20845128
5	20845441
5	20849455
5	20850237
5	20850665
5	20850704
5	20853298
5	20854646
5	20855337
5	20857230
5	20857920
5	20858139
5	20866868
5	20867452
5	20867588
5	20867603
5	20867805
5	20870902
5	20871457
5	20871603
5	20871650
5	20888448
5	20889062
5	20889575
5	20890534
5	20892215
5	20892534
5	20893461
5	20894916
5	20895979
5	20896214
5	20901962
5	20902899
5	20904301
5	20906160
5	20910304
5	20910459
5	20910951
5	20914689
5	20915368
5	20915846
5	20916710
5	20919067
5	20920075
5	20922041
5	20925102
5	20926084
5	20926325
5	20926978
5	20928758
5	20930005
5	20935459
5	20938296
5	20942355
5	20942693
5	20943050
5	20943167
5	20945872
5	20953338
5	20955495
5	20957634
5	20959143
5	20959234
5	20961630
5	20962156
5	20962554
5	20965828
5	20966500
5	20967708
5	20975809
5	20978740
5	20980402
5	20981944
5	20982207
5	20982406
5	20986153
5	20990627
5	20991424
5	20994188
5	21000355
5	21000668
5	21002531
5	21008292
5	21010642
5	21013395
5	21013678
5	21015640
5	21017700
5	21017734
5	21017757
5	21018241
5	21018950
5	21019219
5	21028347
5	21031993
5	21032525
5	21034606
5	21036566
5	21036587
5	21036591
5	21037019
5	21040981
5	21042426
5	21043213
5	21043553
5	21045026
5	21045124
5	21055328
5	21056351
5	21056422
5	21056560
5	21057947
5	21058564
5	21059555
5	21060010
5	21061015
5	21063483
5	21063726
5	21066962
5	21069955
5	21070725
5	21072127
5	21073175
5	21073628
5	21073756
5	21074691
5	21079225
5	21080182
5	21089098
5	21091138
5	21091207
5	21091243
5	21091516
5	21093265
5	21098798
5	21101182
5	21101845
5	21103204
5	21103437
5	21106094
5	21107000
5	21108081
5	21108214
5	21110114
5	21110356
5	21112475
5	21112591
5	21113728
5	21114518
5	21114580
5	21114617
5	21115178
5	21115833
5	21116913
5	21119595
5	21121207
5	21130262
5	21131352
5	21131564
5	21131584
5	21132047
5	21132334
5	21134672
5	21134818
5	21136262
5	21139182
5	21139524
5	21139563
5	21144575
5	21149137
5	21149244
5	21149858
5	21150017
5	21150402
5	21150504
5	21150743
5	21150905
5	21151847
5	21153138
5	21154352
5	21155166
5	21155674
5	21161114
5	21162109
5	21164185
5	21164279
5	21164297
5	21164991
5	21165155
5	21165252
5	21165950
5	21166020
5	21166205
5	21166437
5	21166700
5	21167112
5	21167408
5	21167628
5	21167719
5	21167792
5	21168559
5	21168873
5	21169023
5	21169482
5	21174393
5	21179856
5	21180658
5	21181414
5	21181593
5	21183669
5	21186645
5	21187400
5	21190217
5	21190229
5	21190343
5	21192321
5	21194838
5	21196048
5	21197768
5	21199866
5	21200621
5	21204293
5	21204947
5	21205577
5	21207082
5	21210485
5	21217162
5	21217188
5	21217233
5	21223831
5	21224181
5	21228190
5	21228941
5	21229729
5	21229922
5	21230678
5	21232102
5	21233750
5	21234834
5	21235775
5	21237165
5	21238225
5	21238910
5	21239117
5	21240328
5	21240393
5	21241099
5	21241393
5	21241461
5	21242581
5	21243969
5	21244583
5	21247842
5	21247859
5	21250069
5	21250899
5	21253160
5	21255030
5	21256165
5	21256615
5	21257852
5	21258079
5	21258133
5	21258732
5	21262757
5	21262907
5	21263841
5	21264789
5	21266008
5	21266783
5	21267641
5	21268078
5	21269005
5	21269050
5	21269459
5	21269743
5	21269794
5	21270286
5	21270647
5	21273079
5	21273410
5	21274964
5	21275394
5	21277570
5	21277626
5	21277687
5	21280389
5	21291725
5	21291744
5	21292231
5	21292852
5	21294617
5	21294948
5	21295345
5	21295539
5	21295618
5	21295724
5	21295783
5	21297731
5	21299382
5	21300859
5	21303763
5	21304159
5	21304588
5	21304747
5	21306054
5	21306607
5	21309591
5	21310972
5	21311800
5	21312950
5	21314827
5	21315434
5	21315927
5	21320991
5	21321719
5	21322301
5	21322600
5	21322930
5	21323633
5	21325183
5	21325992
5	21331012
5	21331329
5	21332088
5	21332170
5	21332245
5	21332926
5	21333870
5	21333986
5	21334909
5	21337866
5	21339768
5	21340407
5	21340846
5	21345796
5	21346165
5	21346463
5	21346644
5	21347771
5	21348412
5	21348535
5	21350798
5	21351814
5	21354366
5	21356146
5	21361762
5	21362029
5	21363680
5	21365496
5	21366028
5	21366956
5	21369643
5	21370999
5	21372346
5	21373523
5	21373526
5	21373695
5	21374065
5	21378090
5	21378421
5	21379173
5	21379752
5	21380936
5	21385972
5	21386760
5	21387310
5	21388403
5	21391618
5	21391977
5	21396401
5	21397246
5	21398423
5	21399906
5	21401807
5	21402717
5	21405562
5	21406101
5	21406157
5	21406925
5	21408693
5	21409359
5	21412461
5	21413343
5	21414651
5	21417554
5	21420212
5	21421233
5	21421293
5	21421447
5	21421548
5	21421554
5	21421588
5	21422498
5	21424276
5	21424688
5	21424868
5	21428929
5	21429955
5	21429994
5	21430570
5	21430579
5	21430601
5	21432313
5	21433518
5	21436806
5	21436864
5	21438822
5	21451249
5	21451348
5	21452163
5	21452290
5	21452648
5	21453380
5	21453418
5	21455291
5	21455593
5	21457627
5	21457981
5	21458360
5	21458705
5	21463190
5	21464673
5	21464739
5	21465090
5	21466187
5	21466939
5	21470467
5	21471347
5	21471428
5	21471465
5	21472159
5	21474197
5	21475626
5	21478337
5	21478783
5	21479304
5	21480283
5	21480546
5	21481662
5	21482262
5	21482532
5	21483894
5	21484125
5	21484489
5	21484556
5	21485253
5	21485357
5	21485375
5	21485463
5	21485787
5	21488654
5	21489866
5	21490168
5	21490563
5	21490825
5	21494622
5	21495413
5	21496856
5	21499036
5	21499178
5	21502181
5	21502475
5	21503163
5	21504356
5	21505484
5	21506813
5	21508017
5	21509216
5	21509723
5	21509867
5	21517992
5	21520853
5	21521688
5	21524038
5	21528560
5	21529261
5	21530742
5	21540017
5	21543172
5	21549350
5	21549474
5	21549632
5	21550141
5	21554492
5	21560176
5	21564319
5	21566083
5	21568905
5	21569614
5	21569850
5	21571013
5	21571409
5	21571432
5	21571962
5	21572037
5	21572479
5	21572959
5	21573573
5	21579010
5	21579101
5	21579613
5	21580628
5	21580727
5	21581124
5	21581803
5	21583526
5	21583904
5	21589567
5	21591205
5	21591694
5	21591836
5	21591851
5	21592031
5	21592415
5	21592913
5	21594271
5	21597625
5	21598041
5	21598108
5	21600141
5	21604380
5	21604596
5	21604718
5	21605078
5	21607327
5	21608236
5	21608402
5	21610353
5	21610661
5	21612080
5	21613329
5	21613923
5	21618770
5	21619618
5	21620857
5	21622676
5	21625579
5	21625959
5	21626501
5	21626668
5	21628544
5	21628591
5	21628599
5	21630537
5	21630682
5	21631817
5	21634137
5	21634956
5	21635119
5	21635137
5	21635186
5	21635879
5	21636430
5	21638299
5	21639512
5	21639866
5	21640654
5	21641633
5	21642140
5	21642837
5	21644348
5	21644448
5	21645134
5	21646155
5	21646934
5	21647208
5	21647704
5	21649397
5	21654685
5	21657518
5	21658081
5	21659246
5	21667426
5	21667472
5	21668548
5	21669298
5	21670829
5	21672603
5	21674418
5	21675449
5	21675828
5	21675931
5	21675957
5	21676503
5	21676547
5	21677265
5	21678225
5	21678260
5	21678276
5	21681448
5	21681513
5	21681605
5	21681639
5	21683730
5	21684882
5	21685071
5	21686222
5	21687098
5	21687442
5	21687986
5	21688132
5	21688360
5	21688747
5	21688969
5	21689211
5	21689230
5	21689331
5	21689597
5	21690598
5	21693387
5	21698730
5	21701066
5	21701274
5	21702589
5	21703507
5	21704505
5	21704627
5	21705204
5	21706257
5	21707599
5	21711532
5	21711878
5	21712328
5	21712470
5	21716177
5	21716286
5	21722470
5	21722557
5	21725377
5	21725463
5	21725488
5	21725676
5	21726315
5	21726492
5	21726661
5	21726733
5	21727127
5	21727345
5	21732932
5	21733138
5	21733744
5	21733886
5	21733969
5	21734681
5	21734706
5	21734801
5	21735094
5	21735241
5	21737217
5	21737769
5	21738454
5	21738599
5	21740197
5	21740503
5	21741270
5	21741504
5	21741978
5	21742412
5	21748627
5	21749752
5	21750979
5	21751004
5	21751637
5	21752360
5	21754074
5	21754275
5	21754474
5	21756434
5	21758343
5	21758640
5	21760466
5	21760992
5	21762523
5	21763296
5	21763405
5	21763616
5	21763930
5	21764163
5	21764825
5	21765103
5	21765243
5	21765486
5	21766844
5	21767219
5	21767693
5	21767715
5	21768023
5	21768220
5	21769260
5	21769672
5	21771140
5	21771676
5	21771863
5	21773230
5	21777217
5	21778121
5	21779511
5	21779658
5	21779795
5	21780078
5	21780726
5	21781525
5	21781833
5	21781941
5	21783158
5	21783730
5	21783791
5	21787209
5	21787251
5	21788273
5	21788829
5	21789614
5	21790543
5	21793571
5	21794634
5	21795009
5	21795954
5	21797791
5	21798367
5	21798410
5	21818400
5	21820901
5	21829680
5	21835121
5	21835213
5	21835547
5	21836834
5	21837052
5	21837114
5	21841145
5	21844155
5	21844192
5	21845258
5	21848661
5	21850296
5	21850903
5	21851623
5	21856457
5	21856610
5	21857069
5	21857159
5	21857875
5	21858595
5	21858871
5	21859966
5	21860622
5	21862171
5	21872987
5	21873455
5	21873617
5	21873689
5	21874910
5	21875963
5	21876653
5	21878466
5	21879153
5	21879228
5	21880381
5	21881717
5	21882915
5	21883244
5	21885288
5	21885821
5	21895306
5	21897373
5	21897846
5	21898131
5	21898736
5	21898881
5	21898912
5	21900569
5	21901678
5	21903863
5	21903981
5	21904443
5	21905083
5	21908094
5	21908290
5	21908716
5	21912233
5	21916840
5	21917760
5	21918072
5	21921112
5	21924163
5	21924400
5	21926081
5	21934476
5	21934574
5	21935290
5	21938275
5	21938796
5	21938876
5	21939132
5	21939303
5	21939711
5	21941340
5	21943118
5	21943921
5	21944065
5	21944133
5	21947928
5	21951479
5	21951914
5	21955474
5	21956428
5	21956704
5	21957091
5	21966008
5	21967487
5	21968469
5	21970603
5	21971974
5	21973072
5	21973102
5	21974701
5	21985403
5	21985544
5	21987126
5	22000221
5	22002720
5	22006648
5	22014116
5	22015796
5	22017090
5	22018065
5	22020326
5	22022362
5	22022943
5	22023101
5	22023741
5	22025333
5	22027752
5	22028095
5	22030430
5	22033924
5	22033936
5	22034064
5	22034783
5	22035058
5	22035347
5	22035367
5	22036217
5	22036518
5	22036539
5	22038421
5	22041336
5	22041438
5	22046788
5	22046974
5	22048281
5	22048319
5	22049607
5	22050342
5	22051662
5	22052460
5	22053018
5	22053542
5	22055172
5	22056106
5	22058076
5	22060753
5	22063163
5	22064591
5	22065545
5	22069270
5	22072093
5	22072123
5	22072186
5	22074295
5	22075103
5	22076318
5	22076612
5	22079771
5	22081599
5	22085080
5	22085282
5	22086074
5	22088437
5	22089025
5	22089994
5	22090322
5	22090410
5	22091716
5	22091859
5	22092558
5	22093106
5	22093585
5	22095517
5	22095681
5	22097733
5	22099982
5	22101741
5	22105936
5	22106547
5	22108431
5	22108599
5	22111726
5	22112003
5	22112104
5	22113030
5	22113243
5	22113769
5	22115961
5	22116763
5	22117194
5	22117832
5	22119691
5	22120935
5	22121160
5	22121504
5	22122382
5	22122417
5	22123456
5	22124286
5	22124367
5	22124878
5	22133785
5	22134024
5	22135041
5	22135081
5	22135807
5	22136018
5	22139012
5	22142605
5	22144522
5	22146178
5	22148291
5	22152084
5	22152310
5	22154145
5	22155171
5	22156020
5	22161470
5	22164199
5	22166229
5	22166989
5	22167173
5	22167872
5	22168334
5	22174118
5	22174239
5	22174273
5	22176440
5	22176477
5	22177657
5	22178579
5	22178940
5	22179016
5	22179107
5	22179225
5	22179252
5	22179267
5	22179508
5	22181135
5	22181150
5	22182010
5	22182162
5	22187603
5	22189933
5	22191383
5	22191419
5	22192183
5	22192953
5	22193308
5	22195029
5	22195193
5	22195253
5	22195284
5	22196965
5	22197488
5	22197504
5	22197579
5	22197679
5	22198030
5	22200861
5	22201201
5	22201642
5	22204268
5	22205429
5	22205681
5	22206294
5	22206518
5	22206528
5	22208279
5	22208358
5	22214545
5	22215761
5	22218043
5	22222670
5	22222987
5	22225327
5	22225365
5	22227900
5	22228238
5	22228974
5	22230244
5	22233332
5	22234966
5	22235116
5	22235528
5	22236565
5	22236574
5	22236877
5	22238124
5	22240752
5	22241022
5	22241319
5	22242807
5	22242984
5	22243040
5	22243603
5	22244065
5	22244262
5	22246391
5	22247306
5	22247761
5	22248623
5	22248926
5	22250438
5	22250465
5	22251120
5	22252026
5	22253923
5	22255296
5	22256848
5	22259127
5	22259226
5	22260178
5	22262184
5	22265631
5	22266599
5	22267600
5	22267905
5	22268116
5	22270561
5	22271972
5	22272690
5	22272938
5	22273109
5	22273149
5	22273239
5	22274392
5	22275808
5	22279502
5	22280736
5	22288030
5	22289207
5	22290364
5	22290526
5	22291173
5	22291427
5	22292370
5	22293135
5	22293185
5	22294655
5	22295745
5	22296823
5	22297248
5	22297622
5	22298266
5	22298359
5	22298476
5	22299525
5	22301756
5	22301879
5	22302401
5	22302607
5	22302950
5	22303399
5	22304151
5	22305864
5	22306701
5	22306945
5	22310921
5	22311457
5	22315037
5	22317944
5	22318611
5	22324745
5	22325767
5	22326021
5	22326512
5	22327043
5	22329985
5	22330553
5	22330612
5	22331080
5	22332242
5	22333593
5	22333671
5	22333983
5	22334080
5	22334198
5	22334650
5	22335763
5	22350934
5	22352879
5	22353465
5	22356238
5	22356831
5	22357508
5	22359348
5	22360230
5	22361342
5	22361571
5	22361857
5	22362226
5	22363003
5	22363777
5	22365284
5	22365313
5	22366108
5	22366484
5	22367294
5	22367471
5	22367772
5	22368965
5	22370103
5	22372655
5	22377970
5	22382783
5	22383722
5	22383746
5	22383918
5	22384168
5	22385636
5	22386256
5	22387057
5	22392798
5	22392880
5	22393805
5	22397184
5	22398623
5	22399445
5	22400829
5	22401827
5	22405445
5	22408290
5	22408401
5	22408966
5	22410704
5	22411908
5	22411941
5	22412123
5	22414223
5	22414288
5	22414318
5	22415513
5	22424508
5	22424526
5	22424792
5	22427850
5	22428388
5	22428497
5	22428530
5	22428617
5	22428669
5	22429889
5	22430266
5	22430363
5	22431090
5	22431208
5	22432037
5	22432189
5	22432723
5	22433273
5	22433322
5	22433573
5	22433678
5	22433744
5	22433999
5	22434089
5	22435037
5	22439833
5	22440839
5	22441318
5	22442071
5	22442904
5	22444450
5	22445003
5	22446463
5	22446813
5	22447181
5	22447339
5	22448204
5	22454352
5	22454482
5	22456045
5	22456160
5	22459424
5	22459614
5	22459657
5	22464215
5	22464561
5	22465401
5	22468980
5	22469326
5	22472865
5	22472906
5	22473598
5	22474788
5	22474842
5	22474886
5	22475196
5	22475300
5	22479055
5	22479843
5	22480681
5	22481446
5	22485919
5	22486209
5	22486235
5	22487298
5	22490099
5	22490438
5	22491536
5	22494126
5	22495217
5	22498453
5	22499089
5	22499567
5	22500748
5	22501384
5	22502920
5	22503812
5	22505045
5	22505735
5	22506692
5	22508073
5	22508706
5	22510458
5	22511283
5	22515382
5	22516830
5	22518153
5	22523726
5	22524619
5	22526274
5	22529979
5	22531793
5	22532101
5	22532706
5	22536617
5	22536768
5	22538677
5	22540025
5	22541491
5	22542502
5	22544911
5	22547504
5	22547832
5	22548394
5	22548575
5	22548604
5	22549145
5	22549275
5	22549964
5	22552612
5	22552831
5	22556074
5	22560439
5	22562512
5	22563111
5	22564161
5	22564417
5	22565084
5	22566638
5	22568555
5	22571405
5	22571879
5	22571895
5	22572317
5	22578159
5	22579140
5	22580583
5	22584781
5	22589999
5	22591472
5	22591777
5	22593154
5	22593808
5	22594633
5	22595874
5	22596997
5	22597776
5	22598392
5	22605180
5	22605599
5	22605869
5	22606224
5	22606545
5	22606839
5	22607158
5	22609492
5	22616298
5	22618620
5	22621030
5	22621901
5	22624937
5	22625275
5	22626521
5	22630440
5	22633676
5	22634432
5	22634562
5	22634581
5	22636604
5	22636782
5	22638516
5	22639524
5	22640148
5	22640471
5	22643154
5	22644368
5	22646501
5	22647257
5	22653135
5	22653205
5	22653689
5	22654700
5	22654850
5	22655420
5	22656170
5	22658056
5	22658151
5	22658956
5	22660042
5	22661484
5	22661618
5	22661691
5	22662380
5	22662724
5	22663450
5	22664240
5	22664513
5	22668593
5	22668943
5	22671337
5	22673505
5	22673878
5	22676373
5	22677896
5	22678735
5	22681045
5	22683720
5	22685674
5	22685798
5	22686575
5	22688884
5	22688902
5	22690345
5	22691659
5	22694058
5	22694143
5	22694686
5	22694826
5	22695075
5	22695112
5	22695167
5	22696257
5	22699706
5	22700021
5	22701675
5	22702136
5	22702836
5	22708509
5	22708570
5	22713013
5	22715196
5	22716469
5	22716989
5	22717013
5	22717765
5	22717978
5	22718332
5	22718439
5	22718476
5	22720353
5	22722666
5	22728132
5	22735834
5	22736679
5	22737635
5	22737931
5	22738774
5	22740735
5	22742399
5	22744436
5	22744868
5	22746267
5	22749901
5	22750278
5	22752053
5	22752144
5	22753211
5	22753831
5	22753837
5	22763635
5	22765158
5	22765956
5	22767902
5	22768495
5	22768856
5	22771566
5	22772624
5	22772895
5	22776435
5	22782467
5	22787017
5	22787056
5	22787296
5	22787594
5	22792050
5	22793755
5	22799773
5	22801603
5	22802545
5	22803621
5	22803794
5	22807212
5	22808226
5	22808638
5	22809448
5	22812608
5	22812644
5	22814350
5	22814370
5	22816819
5	22817383
5	22817743
5	22818240
5	22821335
5	22821776
5	22821819
5	22822049
5	22825092
5	22825412
5	22826297
5	22827585
5	22829428
5	22831208
5	22838935
5	22840646
5	22845368
5	22846206
5	22846756
5	22847616
5	22847950
5	22852300
5	22852919
5	22855101
5	22858375
5	22858802
5	22859530
5	22859596
5	22869880
5	22871913
5	22874294
5	22874917
5	22876855
5	22878655
5	22880236
5	22880311
5	22880374
5	22881058
5	22882725
5	22884146
5	22885028
5	22886013
5	22886664
5	22890938
5	22899366
5	22901134
5	22901910
5	22902048
5	22904167
5	22905623
5	22907625
5	22909106
5	22914110
5	22917150
5	22918221
5	22919110
5	22925843
5	22926713
5	22927322
5	22928380
5	22929333
5	22930888
5	22931198
5	22931348
5	22933319
5	22936501
5	22936781
5	22938442
5	22939959
5	22942300
5	22944374
5	22944514
5	22947759
5	22948300
5	22948327
5	22948433
5	22949049
5	22950667
5	22954335
5	22954390
5	22954557
5	22955144
5	22955275
5	22959745
5	22960103
5	22960114
5	22960220
5	22962940
5	22965570
5	22971154
5	22971576
5	22975745
5	22979688
5	22983028
5	22983675
5	22984631
5	22985370
5	22985682
5	22986771
5	22987686
5	22990311
5	22993830
5	22994019
5	22995277
5	22995715
5	22996493
5	22998520
5	22998749
5	23005206
5	23008562
5	23014645
5	23014904
5	23020325
5	23021346
5	23022150
5	23023004
5	23023354
5	23023697
5	23023998
5	23024019
5	23024149
5	23026085
5	23026955
5	23028334
5	23028681
5	23029440
5	23029496
5	23029827
5	23030339
5	23030480
5	23033913
5	23034207
5	23034846
5	23035015
5	23035032
5	23035623
5	23036394
5	23036469
5	23036614
5	23038248
5	23038495
5	23038901
5	23044844
5	23046250
5	23047573
5	23049040
5	23050202
5	23052121
5	23056293
5	23056524
5	23057254
5	23062841
5	23062907
5	23069862
5	23070104
5	23071386
5	23071685
5	23071995
5	23072235
5	23072337
5	23072703
5	23072823
5	23073014
5	23074051
5	23074197
5	23079645
5	23079888
5	23079945
5	23079992
5	23087513
5	23088606
5	23089568
5	23089922
5	23089942
5	23090161
5	23090203
5	23090291
5	23090317
5	23090481
5	23093802
5	23094809
5	23097046
5	23097991
5	23099749
5	23109587
5	23112419
5	23113744
5	23114152
5	23116476
5	23124005
5	23129151
5	23129899
5	23131407
5	23132338
5	23135097
5	23135129
5	23136997
5	23137874
5	23141337
5	23142653
5	23143443
5	23143469
5	23145042
5	23146698
5	23154623
5	23157561
5	23158578
5	23159808
5	23159887
5	23160974
5	23162555
5	23162761
5	23162859
5	23164784
5	23167045
5	23179788
5	23179917
5	23180201
5	23180799
5	23180807
5	23182604
5	23182652
5	23182974
5	23185584
5	23185943
5	23186611
5	23187120
5	23187798
5	23188918
5	23190682
5	23195203
5	23196057
5	23196471
5	23197766
5	23201777
5	23201905
5	23201944
5	23203719
5	23203722
5	23203863
5	23204525
5	23207509
5	23210369
5	23210809
5	23211167
5	23211610
5	23211630
5	23212412
5	23213366
5	23214117
5	23214622
5	23217700
5	23218194
5	23221159
5	23222771
5	23222962
5	23223035
5	23223050
5	23223240
5	23231063
5	23232355
5	23232573
5	23233590
5	23234323
5	23237967
5	23238568
5	23239903
5	23240013
5	23240013
5	23241718
5	23242126
5	23242176
5	23242529
5	23246319
5	23247293
5	23250680
5	23252180
5	23252346
5	23255173
5	23258024
5	23259542
5	23262035
5	23262333
5	23263159
5	23264748
5	23265019
5	23266518
5	23269487
5	23271090
5	23271206
5	23271456
5	23272073
5	23272157
5	23272338
5	23272582
5	23272605
5	23274716
5	23276228
5	23276406
5	23279042
5	23279797
5	23280144
5	23281743
5	23281924
5	23282876
5	23283262
5	23283696
5	23283974
5	23284159
5	23284169
5	23284208
5	23284232
5	23284390
5	23284439
5	23284459
5	23284477
5	23286630
5	23286849
5	23287972
5	23293973
5	23297458
5	23303554
5	23304085
5	23304587
5	23305432
5	23306304
5	23307403
5	23309436
5	23309519
5	23309741
5	23309890
5	23310412
5	23312787
5	23313711
5	23320418
5	23320605
5	23320923
5	23321220
5	23323231
5	23339349
5	23339690
5	23339792
5	23340713
5	23341104
5	23342026
5	23345248
5	23346173
5	23346426
5	23346680
5	23350896
5	23351554
5	23353206
5	23354707
5	23360233
5	23360426
5	23364002
5	23364507
5	23364591
5	23364654
5	23364794
5	23365084
5	23365482
5	23365666
5	23366894
5	23367305
5	23372544
5	23372614
5	23372864
5	23372927
5	23373031
5	23373204
5	23373376
5	23376052
5	23378859
5	23379046
5	23379837
5	23381069
5	23383851
5	23385162
5	23385213
5	23385840
5	23387205
5	23388964
5	23390800
5	23393295
5	23393323
5	23393598
5	23393870
5	23394936
5	23395000
5	23395332
5	23397797
5	23398503
5	23398951
5	23399432
5	23400559
5	23400650
5	23402094
5	23402609
5	23402905
5	23403316
5	23404664
5	23407227
5	23407884
5	23407944
5	23410216
5	23411547
5	23411926
5	23413778
5	23414230
5	23415249
5	23415323
5	23415471
5	23417774
5	23417906
5	23418221
5	23418437
5	23422453
5	23422606
5	23423576
5	23424364
5	23430362
5	23430578
5	23432061
5	23434481
5	23434885
5	23436771
5	23438645
5	23440290
5	23440967
5	23441740
5	23441764
5	23441900
5	23442425
5	23446717
5	23448016
5	23449448
5	23449858
5	23451204
5	23451282
5	23451521
5	23451646
5	23451828
5	23454319
5	23454455
5	23455421
5	23455990
5	23456059
5	23456095
5	23456164
5	23456236
5	23456290
5	23456338
5	23456356
5	23456370
5	23456509
5	23458354
5	23469705
5	23470841
5	23470969
5	23471348
5	23471773
5	23472309
5	23472367
5	23474219
5	23479325
5	23479628
5	23481949
5	23484109
5	23487277
5	23489429
5	23491782
5	23491836
5	23492497
5	23492650
5	23494360
5	23494925
5	23495464
5	23496488
5	23497267
5	23501492
5	23502822
5	23503541
5	23503752
5	23505923
5	23507192
5	23507361
5	23509571
5	23513045
5	23513279
5	23513306
5	23513635
5	23513819
5	23514451
5	23515781
5	23516873
5	23516917
5	23519318
5	23519447
5	23519468
5	23519512
5	23523094
5	23524467
5	23525378
5	23526681
5	23526888
5	23527939
5	23528190
5	23528841
5	23529896
5	23530367
5	23530500
5	23533073
5	23533243
5	23533493
5	23535299
5	23535659
5	23536238
5	23536547
5	23536940
5	23538095
5	23538161
5	23538954
5	23541854
5	23542196
5	23545210
5	23546434
5	23546463
5	23548520
5	23548546
5	23549528
5	23550400
5	23551364
5	23556391
5	23557393
5	23558408
5	23559334
5	23559581
5	23560417
5	23560463
5	23560520
5	23561315
5	23561333
5	23561563
5	23563269
5	23563662
5	23563853
5	23563959
5	23564306
5	23564328
5	23564389
5	23564453
5	23564490
5	23564669
5	23564773
5	23564843
5	23565095
5	23565200
5	23565547
5	23565875
5	23565959
5	23566010
5	23566010
5	23566259
5	23566753
5	23571669
5	23571980
5	23572106
5	23572120
5	23577121
5	23578330
5	23581752
5	23582130
5	23582621
5	23583200
5	23583566
5	23583688
5	23583948
5	23584126
5	23584626
5	23584950
5	23585117
5	23585328
5	23587118
5	23587148
5	23587661
5	23588056
5	23588731
5	23588941
5	23588964
5	23591273
5	23592656
5	23593076
5	23593241
5	23597357
5	23597562
5	23601373
5	23602172
5	23604696
5	23605812
5	23607863
5	23607896
5	23611293
5	23612546
5	23613669
5	23614434
5	23617690
5	23619929
5	23621083
5	23621242
5	23621958
5	23626184
5	23626677
5	23627096
5	23628564
5	23628676
5	23630435
5	23632472
5	23635639
5	23636626
5	23637264
5	23637289
5	23641323
5	23643748
5	23644734
5	23645029
5	23649748
5	23650086
5	23650874
5	23650885
5	23652405
5	23655696
5	23659442
5	23661138
5	23662115
5	23663288
5	23668847
5	23669628
5	23671614
5	23672298
5	23673829
5	23674922
5	23678089
5	23678416
5	23678812
5	23680042
5	23681626
5	23684163
5	23684217
5	23684614
5	23684657
5	23685460
5	23686629
5	23688592
5	23688973
5	23689435
5	23691544
5	23691972
5	23692121
5	23693917
5	23694202
5	23694619
5	23699793
5	23702201
5	23702839
5	23704964
5	23705091
5	23705327
5	23705724
5	23706648
5	23707605
5	23707693
5	23707989
5	23709053
5	23709070
5	23713326
5	23718407
5	23722491
5	23722583
5	23724729
5	23725279
5	23731674
5	23732692
5	23734519
5	23735068
5	23737814
5	23738464
5	23738639
5	23743013
5	23744421
5	23745804
5	23749558
5	23750699
5	23753915
5	23754479
5	23756686
5	23756937
5	23757327
5	23758011
5	23762378
5	23763708
5	23768826
5	23771233
5	23772197
5	23772329
5	23773364
5	23774614
5	23776550
5	23778270
5	23779213
5	23779232
5	23781830
5	23782274
5	23786783
5	23789007
5	23791127
5	23791592
5	23793192
5	23793698
5	23794465
5	23795394
5	23799147
5	23800842
5	23806472
5	23811655
5	23812327
5	23812996
5	23818649
5	23818844
5	23821105
5	23821646
5	23824618
5	23825518
5	23825932
5	23827315
5	23828469
5	23828507
5	23832662
5	23833743
5	23834087
5	23835416
5	23835531
5	23837091
5	23837161
5	23840039
5	23845705
5	23847098
5	23847506
5	23851483
5	23854031
5	23854216
5	23855765
5	23857987
5	23858005
5	23858281
5	23858845
5	23860089
5	23860656
5	23860707
5	23861162
5	23861394
5	23861977
5	23863041
5	23864210
5	23864800
5	23868262
5	23869048
5	23869162
5	23869720
5	23869851
5	23871547
5	23872369
5	23877607
5	23879142
5	23879650
5	23884034
5	23884344
5	23885983
5	23886308
5	23886403
5	23889378
5	23889490
5	23892504
5	23898090
5	23898259
5	23900127
5	23900272
5	23903081
5	23904715
5	23906294
5	23907016
5	23909060
5	23911247
5	23912193
5	23912275
5	23913275
5	23914364
5	23920324
5	23920384
5	23920611
5	23920779
5	23921521
5	23921755
5	23922583
5	23922984
5	23923146
5	23923554
5	23924200
5	23925577
5	23926238
5	23926263
5	23926368
5	23927145
5	23927175
5	23927394
5	23930331
5	23930987
5	23931512
5	23931864
5	23934077
5	23934189
5	23935524
5	23936093
5	23937428
5	23937570
5	23937701
5	23938113
5	23938819
5	23939328
5	23939751
5	23944247
5	23944307
5	23944796
5	23944826
5	23944846
5	23945006
5	23945471
5	23945496
5	23947215
5	23947717
5	23948034
5	23948603
5	23949532
5	23950652
5	23951408
5	23953585
5	23955652
5	23956517
5	23957341
5	23957665
5	23958040
5	23959548
5	23959603
5	23973680
5	23973759
5	23974358
5	23974429
5	23974879
5	23975330
5	23975365
5	23975403
5	23975738
5	23975867
5	23976673
5	23978331
5	23978633
5	23979356
5	23981802
5	23982686
5	23986063
5	23986215
5	23986233
5	23987324
5	23987872
5	23991792
5	23992285
5	23994069
5	23995295
5	23997001
5	23999203
5	24000119
5	24001127
5	24002306
5	24002681
5	24002770
5	24007434
5	24008382
5	24011413
5	24011935
5	24013180
5	24018336
5	24025692
5	24026607
5	24028780
5	24029197
5	24034593
5	24035023
5	24036765
5	24038864
5	24040437
5	24041699
5	24042410
5	24045284
5	24045305
5	24048395
5	24049361
5	24050249
5	24051271
5	24053424
5	24053605
5	24055311
5	24055645
5	24055830
5	24056335
5	24057268
5	24057536
5	24060941
5	24061651
5	24062406
5	24064354
5	24064432
5	24065258
5	24065596
5	24070907
5	24072037
5	24072509
5	24075978
5	24077999
5	24080456
5	24080966
5	24085674
5	24088010
5	24088138
5	24090297
5	24091109
5	24093862
5	24100212
5	24100270
5	24101915
5	24103097
5	24104403
5	24104988
5	24105312
5	24106683
5	24106939
5	24110450
5	24112155
5	24113900
5	24116052
5	24121109
5	24121208
5	24124092
5	24124587
5	24127128
5	24127205
5	24127324
5	24127682
5	24129129
5	24129707
5	24129961
5	24131985
5	24133441
5	24136857
5	24142164
5	24143026
5	24143395
5	24144583
5	24148743
5	24149152
5	24151610
5	24151755
5	24151797
5	24152108
5	24152354
5	24153118
5	24153626
5	24158097
5	24159386
5	24160534
5	24160813
5	24161044
5	24161078
5	24161607
5	24162387
5	24162524
5	24165036
5	24165082
5	24166951
5	24167230
5	24168204
5	24170769
5	24170844
5	24172488
5	24172535
5	24173017
5	24173035
5	24173327
5	24173362
5	24174347
5	24174695
5	24174857
5	24174928
5	24175178
5	24175531
5	24178234
5	24179968
5	24180748
5	24180769
5	24181202
5	24181775
5	24183080
5	24183114
5	24185079
5	24185326
5	24185371
5	24185448
5	24185601
5	24185820
5	24186141
5	24186174
5	24186228
5	24186246
5	24186393
5	24186561
5	24186618
5	24186819
5	24186880
5	24187053
5	24187179
5	24187551
5	24187608
5	24188807
5	24190779
5	24193108
5	24194912
5	24195205
5	24197356
5	24197476
5	24197500
5	24198102
5	24198253
5	24199024
5	24199255
5	24199639
5	24199690
5	24200101
5	24200142
5	24200542
5	24201953
5	24202046
5	24202413
5	24203276
5	24203448
5	24206276
5	24206772
5	24207357
5	24207749
5	24221341
5	24221412
5	24221471
5	24221558
5	24226335
5	24226811
5	24227571
5	24227732
5	24228472
5	24230320
5	24235243
5	24235595
5	24238955
5	24240472
5	24243050
5	24244308
5	24246191
5	24246805
5	24247478
5	24247817
5	24248017
5	24248148
5	24249163
5	24249943
5	24249956
5	24250419
5	24250636
5	24251410
5	24251429
5	24251739
5	24253638
5	24253970
5	24255097
5	24256818
5	24257048
5	24258491
5	24258726
5	24260092
5	24260783
5	24261655
5	24261865
5	24262167
5	24262229
5	24263452
5	24264625
5	24265715
5	24266503
5	24266579
5	24267178
5	24268999
5	24270768
5	24272090
5	24272708
5	24278012
5	24281170
5	24281689
5	24282655
5	24282677
5	24283852
5	24286145
5	24287127
5	24287491
5	24291126
5	24291658
5	24294180
5	24294585
5	24295772
5	24296523
5	24297305
5	24297658
5	24301237
5	24302469
5	24302548
5	24302745
5	24304124
5	24304596
5	24305006
5	24306328
5	24312405
5	24312544
5	24312545
5	24312726
5	24313577
5	24315861
5	24316937
5	24322680
5	24322978
5	24323234
5	24323555
5	24324404
5	24324617
5	24325806
5	24327189
5	24329217
5	24329447
5	24329697
5	24338173
5	24339373
5	24340204
5	24342070
5	24342463
5	24343614
5	24344613
5	24345433
5	24346768
5	24347086
5	24347619
5	24348565
5	24349878
5	24354253
5	24355390
5	24356512
5	24356568
5	24358129
5	24359135
5	24361569
5	24367060
5	24367557
5	24368317
5	24370795
5	24370838
5	24372474
5	24375845
5	24377066
5	24383221
5	24389886
5	24390046
5	24390225
5	24403591
5	24404897
5	24408404
5	24411631
5	24411840
5	24413880
5	24423261
5	24425483
5	24429289
5	24430402
5	24431408
5	24432058
5	24432198
5	24434369
5	24434532
5	24441853
5	24442077
5	24442258
5	24443792
5	24444331
5	24445654
5	24446133
5	24446466
5	24446686
5	24449269
5	24449751
5	24450393
5	24454563
5	24459588
5	24461323
5	24463548
5	24467194
5	24467927
5	24471822
5	24472437
5	24473491
5	24475035
5	24475651
5	24479854
5	24480435
5	24480611
5	24481895
5	24484942
5	24485317
5	24489953
5	24491132
5	24491253
5	24491296
5	24493473
5	24493802
5	24494124
5	24494886
5	24495268
5	24495658
5	24497069
5	24497174
5	24497537
5	24499404
5	24500022
5	24501189
5	24501219
5	24504022
5	24504164
5	24504281
5	24508874
5	24508892
5	24509451
5	24510360
5	24510676
5	24510686
5	24511023
5	24513459
5	24514456
5	24514593
5	24514863
5	24515433
5	24517668
5	24518652
5	24521920
5	24522359
5	24522396
5	24526308
5	24526754
5	24530324
5	24534151
5	24535089
5	24536126
5	24537209
5	24538388
5	24539365
5	24539794
5	24541015
5	24541446
5	24541484
5	24543347
5	24544499
5	24545007
5	24545808
5	24546617
5	24547439
5	24547684
5	24549929
5	24550515
5	24552140
5	24555525
5	24557036
5	24557269
5	24557295
5	24559699
5	24560155
5	24560833
5	24560916
5	24561392
5	24562927
5	24563028
5	24563872
5	24565426
5	24566259
5	24566324
5	24566956
5	24567432
5	24571885
5	24572196
5	24578101
5	24583904
5	24584697
5	24587185
5	24589229
5	24590773
5	24592295
5	24594060
5	24598675
5	24599116
5	24599263
5	24599360
5	24599872
5	24604257
5	24605562
5	24606521
5	24606543
5	24607020
5	24608029
5	24611069
5	24611173
5	24612209
5	24612362
5	24612383
5	24616047
5	24616232
5	24616954
5	24618684
5	24620983
5	24621138
5	24621730
5	24622944
5	24623285
5	24623917
5	24624704
5	24625105
5	24626157
5	24632420
5	24633676
5	24633830
5	24637045
5	24637731
5	24642244
5	24642928
5	24646159
5	24646402
5	24646752
5	24646876
5	24647035
5	24647591
5	24649553
5	24649725
5	24651352
5	24654034
5	24654173
5	24654767
5	24655316
5	24656544
5	24656879
5	24657695
5	24661796
5	24662342
5	24662571
5	24664044
5	24666791
5	24674036
5	24674498
5	24675117
5	24675572
5	24675591
5	24676006
5	24676834
5	24677521
5	24683312
5	24683726
5	24684682
5	24684876
5	24687386
5	24688090
5	24688596
5	24690311
5	24690555
5	24694210
5	24694351
5	24695009
5	24699392
5	24699927
5	24700360
5	24701510
5	24701979
5	24702610
5	24706571
5	24706900
5	24707109
5	24708464
5	24708642
5	24709570
5	24710142
5	24713993
5	24714969
5	24716099
5	24717101
5	24718200
5	24718513
5	24718613
5	24720284
5	24720599
5	24720884
5	24722570
5	24722866
5	24723449
5	24723951
5	24724018
5	24724411
5	24726036
5	24732835
5	24733270
5	24735057
5	24735167
5	24737197
5	24737684
5	24738192
5	24738666
5	24757289
5	24758483
5	24760215
5	24761109
5	24761215
5	24762272
5	24763150
5	24766408
5	24768776
5	24769786
5	24771434
5	24771492
5	24773535
5	24773997
5	24774189
5	24777694
5	24779867
5	24780106
5	24784268
5	24784860
5	24786029
5	24786446
5	24790028
5	24790418
5	24791320
5	24791653
5	24791686
5	24792176
5	24792518
5	24792628
5	24792664
5	24792852
5	24793300
5	24793576
5	24793852
5	24793987
5	24794044
5	24794257
5	24794461
5	24795271
5	24795310
5	24795421
5	24795436
5	24796193
5	24796597
5	24798103
5	24798351
5	24798629
5	24800066
5	24803329
5	24803439
5	24805399
5	24806766
5	24813231
5	24813271
5	24813435
5	24814133
5	24814184
5	24816013
5	24816440
5	24816617
5	24817384
5	24817868
5	24819037
5	24819049
5	24819828
5	24820191
5	24820838
5	24820908
5	24821245
5	24821920
5	24822228
5	24822490
5	24823886
5	24824202
5	24824252
5	24825457
5	24831987
5	24833631
5	24833935
5	24835965
5	24836260
5	24838870
5	24839229
5	24839292
5	24841339
5	24842497
5	24842642
5	24842757
5	24845074
5	24845828
5	24847804
5	24847974
5	24848015
5	24849179
5	24852199
5	24852421
5	24853289
5	24853611
5	24853687
5	24854304
5	24854322
5	24854374
5	24854613
5	24856111
5	24856223
5	24857356
5	24857641
5	24857756
5	24857831
5	24859198
5	24859648
5	24859727
5	24861423
5	24863001
5	24865525
5	24865898
5	24866417
5	24868719
5	24870531
5	24871233
5	24871664
5	24874414
5	24874455
5	24874476
5	24874651
5	24875993
5	24876814
5	24877292
5	24877423
5	24878496
5	24880900
5	24881655
5	24887468
5	24887842
5	24888219
5	24888291
5	24888312
5	24890026
5	24890392
5	24890882
5	24891076
5	24892699
5	24892915
5	24893218
5	24894792
5	24895594
5	24896188
5	24896293
5	24896564
5	24896872
5	24897219
5	24897650
5	24897903
5	24898669
5	24899318
5	24899767
5	24901332
5	24901533
5	24901561
5	24902173
5	24902747
5	24904077
5	24904731
5	24906112
5	24906166
5	24906244
5	24906319
5	24906393
5	24906728
5	24908831
5	24908870
5	24909129
5	24909266
5	24909390
5	24909654
5	24913400
5	24913671
5	24914116
5	24915068
5	24915138
5	24915555
5	24920150
5	24920173
5	24920241
5	24920485
5	24920824
5	24921298
5	24922468
5	24922918
5	24923654
5	24924222
5	24924533
5	24925079
5	24925960
5	24926513
5	24926600
5	24926680
5	24926699
5	24927213
5	24927268
5	24927650
5	24928107
5	24928153
5	24953062
5	24953259
5	24953444
5	24953526
5	24954409
5	24955043
5	24955752
5	24956848
5	24959363
5	24959516
5	24961784
5	24962912
5	24963267
5	24964684
5	24965987
5	24966827
5	24969304
5	24970082
5	24970139
5	24970283
5	24970462
5	24970689
5	24971652
5	24971798
5	24972161
5	24972429
5	24972451
5	24972617
5	24972813
5	24972855
5	24972983
5	24973165
5	24973820
5	24974015
5	24974318
5	24986655
5	24986657
5	24986855
5	24987036
5	24990165
5	24990201
5	24990387
5	24990560
5	24990666
5	24993959
5	24994522
5	24994818
5	24995572
5	24996005
5	24998418
5	25009070
5	25012777
5	25014652
5	25015631
5	25017181
5	25017472
5	25018526
5	25018923
5	25021129
5	25021213
5	25022307
5	25022731
5	25023754
5	25024116
5	25025200
5	25025267
5	25025867
5	25026110
5	25026772
5	25026931
5	25026968
5	25027000
5	25030571
5	25031739
5	25032882
5	25033131
5	25033857
5	25034051
5	25035538
5	25037322
5	25042598
5	25043315
5	25043795
5	25045368
5	25052504
5	25054619
5	25057271
5	25057827
5	25058391
5	25059796
5	25059979
5	25060686
5	25063035
5	25063344
5	25064145
5	25064303
5	25064781
5	25068753
5	25071334
5	25072214
5	25074181
5	25074609
5	25076483
5	25077205
5	25078160
5	25079166
5	25084189
5	25084245
5	25084439
5	25084566
5	25085119
5	25085348
5	25086138
5	25086355
5	25087015
5	25090148
5	25092324
5	25093060
5	25095629
5	25096301
5	25098445
5	25099833
5	25100980
5	25101002
5	25102536
5	25103359
5	25104454
5	25105638
5	25107381
5	25108311
5	25108404
5	25112399
5	25112677
5	25113026
5	25113818
5	25113933
5	25114284
5	25114611
5	25114919
5	25115236
5	25115282
5	25116964
5	25117628
5	25118074
5	25118123
5	25118531
5	25119564
5	25119682
5	25121110
5	25121817
5	25126538
5	25127391
5	25127938
5	25128444
5	25128777
5	25129063
5	25129666
5	25132246
5	25136366
5	25137595
5	25138633
5	25140403
5	25142251
5	25144829
5	25145042
5	25146237
5	25146332
5	25147692
5	25147948
5	25151460
5	25151510
5	25157261
5	25157752
5	25159061
5	25160639
5	25163981
5	25166622
5	25168244
5	25168687
5	25169942
5	25169954
5	25170121
5	25170654
5	25174354
5	25174641
5	25175752
5	25178029
5	25180667
5	25183805
5	25186040
5	25186259
5	25187121
5	25192978
5	25195174
5	25196408
5	25196558
5	25197177
5	25202446
5	25204411
5	25205543
5	25206175
5	25206377
5	25206404
5	25206800
5	25208416
5	25208880
5	25212561
5	25214007
5	25215177
5	25220286
5	25221761
5	25225413
5	25228234
5	25229202
5	25230747
5	25234409
5	25234430
5	25236183
5	25236958
5	25237445
5	25237595
5	25251465
5	25251927
5	25252120
5	25253461
5	25256567
5	25260310
5	25263855
5	25264579
5	25272724
5	25272767
5	25273463
5	25273615
5	25273717
5	25273755
5	25275317
5	25281825
5	25282380
5	25282570
5	25285492
5	25287357
5	25295303
5	25296815
5	25298963
5	25302622
5	25304826
5	25304867
5	25305097
5	25306139
5	25306534
5	25306973
5	25308978
5	25311239
5	25311754
5	25312964
5	25312986
5	25317405
5	25317706
5	25317901
5	25319801
5	25320184
5	25321022
5	25322208
5	25325589
5	25330495
5	25338323
5	25338324
5	25339558
5	25340720
5	25340977
5	25343207
5	25343576
5	25344328
5	25346100
5	25346533
5	25347371
5	25348381
5	25349475
5	25355605
5	25355665
5	25355734
5	25356566
5	25358536
5	25361292
5	25363798
5	25363836
5	25365978
5	25367343
5	25368792
5	25369276
5	25369277
5	25369642
5	25378406
5	25379361
5	25380272
5	25380644
5	25381152
5	25382762
5	25383321
5	25383448
5	25384992
5	25388041
5	25389394
5	25391255
5	25397810
5	25403187
5	25403760
5	25404357
5	25405874
5	25407882
5	25408601
5	25416364
5	25416465
5	25429436
5	25429508
5	25429566
5	25430415
5	25430417
5	25430628
5	25430875
5	25431786
5	25432848
5	25437325
5	25437364
5	25438160
5	25438732
5	25439058
5	25443543
5	25443572
5	25445385
5	25446290
5	25447920
5	25451310
5	25453410
5	25454845
5	25456067
5	25456864
5	25462600
5	25464394
5	25465496
5	25467353
5	25469950
5	25470256
5	25470516
5	25472824
5	25473419
5	25473515
5	25473814
5	25474013
5	25475386
5	25475715
5	25476505
5	25484000
5	25485735
5	25485871
5	25486605
5	25488055
5	25488075
5	25488472
5	25489090
5	25493152
5	25494368
5	25495409
5	25495723
5	25496856
5	25496881
5	25498089
5	25498855
5	25500989
5	25510457
5	25511526
5	25511698
5	25512006
5	25518454
5	25519503
5	25519938
5	25520993
5	25522008
5	25522633
5	25523066
5	25524553
5	25524574
5	25525502
5	25525674
5	25526420
5	25527148
5	25527210
5	25527259
5	25527623
5	25528243
5	25528534
5	25529642
5	25530499
5	25530726
5	25531459
5	25531788
5	25533718
5	25534726
5	25534752
5	25534983
5	25535032
5	25535693
5	25535913
5	25536562
5	25537293
5	25537973
5	25538310
5	25539088
5	25539850
5	25540046
5	25541715
5	25544448
5	25544900
5	25545965
5	25546587
5	25547977
5	25548133
5	25548271
5	25548359
5	25548401
5	25548619
5	25548981
5	25549357
5	25552286
5	25552309
5	25553903
5	25554444
5	25557330
5	25559129
5	25561256
5	25562417
5	25562745
5	25565561
5	25565748
5	25565877
5	25566239
5	25567584
5	25569491
5	25569533
5	25569715
5	25571027
5	25571914
5	25573382
5	25576769
5	25582394
5	25583623
5	25584675
5	25587975
5	25588035
5	25588620
5	25590011
5	25590432
5	25590560
5	25590592
5	25590608
5	25595081
5	25605165
5	25606081
5	25606222
5	25607292
5	25607750
5	25609049
5	25612510
5	25616524
5	25616721
5	25617488
5	25618495
5	25619709
5	25621169
5	25621419
5	25622777
5	25623509
5	25626747
5	25639254
5	25639819
5	25640320
5	25640388
5	25641148
5	25641229
5	25642784
5	25643054
5	25644963
5	25645221
5	25647226
5	25648176
5	25649978
5	25654661
5	25654664
5	25655681
5	25656354
5	25656957
5	25658284
5	25658300
5	25658343
5	25660761
5	25661286
5	25661353
5	25662081
5	25663963
5	25665250
5	25665308
5	25665855
5	25667477
5	25672490
5	25673042
5	25674280
5	25674802
5	25674939
5	25677222
5	25679521
5	25680593
5	25681385
5	25683099
5	25684845
5	25687603
5	25687817
5	25688907
5	25691940
5	25694968
5	25695096
5	25695869
5	25696539
5	25698230
5	25698732
5	25702424
5	25702861
5	25702891
5	25704072
5	25707025
5	25709429
5	25711024
5	25711313
5	25711891
5	25712552
5	25712997
5	25718289
5	25719923
5	25721282
5	25724320
5	25724381
5	25724592
5	25725104
5	25725150
5	25725425
5	25725932
5	25726417
5	25727059
5	25728205
5	25728926
5	25731562
5	25733154
5	25735043
5	25742006
5	25743862
5	25745473
5	25746255
5	25746771
5	25748034
5	25748590
5	25753715
5	25755817
5	25757745
5	25758125
5	25759128
5	25759254
5	25761483
5	25762147
5	25762463
5	25763336
5	25763515
5	25763756
5	25763780
5	25764409
5	25764423
5	25765244
5	25765860
5	25768129
5	25769532
5	25770263
5	25770549
5	25770707
5	25772243
5	25775906
5	25778321
5	25779947
5	25780669
5	25781599
5	25785511
5	25786997
5	25790290
5	25792765
5	25795731
5	25796055
5	25796748
5	25800543
5	25807782
5	25811252
5	25812022
5	25812215
5	25813926
5	25815458
5	25818204
5	25818362
5	25818437
5	25818859
5	25818913
5	25822274
5	25825683
5	25827248
5	25829990
5	25831973
5	25836403
5	25836663
5	25839894
5	25840175
5	25842796
5	25843571
5	25844404
5	25847316
5	25848173
5	25849263
5	25849383
5	25851479
5	25856926
5	25858226
5	25870055
5	25871444
5	25873757
5	25874570
5	25874781
5	25875654
5	25876496
5	25879930
5	25880794
5	25881915
5	25882250
5	25897622
5	25903598
5	25904213
5	25907590
5	25907958
5	25908784
5	25908811
5	25909753
5	25909833
5	25909972
5	25910016
5	25910232
5	25911274
5	25911692
5	25913563
5	25913592
5	25913722
5	25913832
5	25914197
5	25915689
5	25915740
5	25919991
5	25922793
5	25922811
5	25924507
5	25926951
5	25927321
5	25927532
5	25928622
5	25932818
5	25938089
5	25939311
5	25939553
5	25939572
5	25940931
5	25942960
5	25945518
5	25946148
5	25946221
5	25947689
5	25948383
5	25948700
5	25949856
5	25951760
5	25954241
5	25954770
5	25955148
5	25955946
5	25956289
5	25957329
5	25963133
5	25963680
5	25966272
5	25967223
5	25967806
5	25968031
5	25968493
5	25968607
5	25968715
5	25968840
5	25972032
5	25972050
5	25972261
5	25976445
5	25981170
5	25981777
5	25982087
5	25982328
5	25983657
5	25983685
5	25996431
5	25996789
5	25997102
5	25997486
5	25997923
5	26010180
5	26011418
5	26011785
5	26012457
5	26015789
5	26015939
5	26016257
5	26016284
5	26016983
5	26017268
5	26017740
5	26019938
5	26020105
5	26021271
5	26025793
5	26030058
5	26030157
5	26030429
5	26030739
5	26031930
5	26033176
5	26033195
5	26033238
5	26038254
5	26042948
5	26049324
5	26050346
5	26050516
5	26051636
5	26052112
5	26052376
5	26052550
5	26054020
5	26055209
5	26055637
5	26057345
5	26058692
5	26058819
5	26060603
5	26061137
5	26061848
5	26062893
5	26065002
5	26065458
5	26065960
5	26066815
5	26069006
5	26069649
5	26072213
5	26073776
5	26075276
5	26075695
5	26078084
5	26089724
5	26094179
5	26094815
5	26095560
5	26098217
5	26099790
5	26099987
5	26102346
5	26102474
5	26103107
5	26103648
5	26104409
5	26104616
5	26106981
5	26108677
5	26110754
5	26111234
5	26113778
5	26116124
5	26116196
5	26117213
5	26119203
5	26119221
5	26119257
5	26119305
5	26122207
5	26122393
5	26125780
5	26126769
5	26130425
5	26131309
5	26134911
5	26136474
5	26136993
5	26137722
5	26139081
5	26140923
5	26145757
5	26152046
5	26152109
5	26152543
5	26152720
5	26156771
5	26157429
5	26158316
5	26160364
5	26160993
5	26162142
5	26164520
5	26165928
5	26166160
5	26167738
5	26168411
5	26170120
5	26171177
5	26172692
5	26174381
5	26176205
5	26176454
5	26176499
5	26178808
5	26178929
5	26179004
5	26179280
5	26179370
5	26179631
5	26182244
5	26183234
5	26190093
5	26191635
5	26192269
5	26193136
5	26194488
5	26195379
5	26196950
5	26197816
5	26198405
5	26198547
5	26198601
5	26198837
5	26199095
5	26199114
5	26199338
5	26199780
5	26201577
5	26202061
5	26202984
5	26203024
5	26203367
5	26205454
5	26209731
5	26210004
5	26210769
5	26210831
5	26212262
5	26212367
5	26212884
5	26216007
5	26222539
5	26224158
5	26224997
5	26225013
5	26226171
5	26226970
5	26226991
5	26228015
5	26228730
5	26228779
5	26231094
5	26232625
5	26233375
5	26234992
5	26235464
5	26235938
5	26236587
5	26242797
5	26243419
5	26248051
5	26250171
5	26250726
5	26251815
5	26251953
5	26253764
5	26255280
5	26256513
5	26260881
5	26264737
5	26269252
5	26270884
5	26271203
5	26271302
5	26271529
5	26271886
5	26271894
5	26271965
5	26272068
5	26272974
5	26273250
5	26273552
5	26274815
5	26275121
5	26276465
5	26278773
5	26279614
5	26282275
5	26283942
5	26284544
5	26285892
5	26288735
5	26291728
5	26295265
5	26296820
5	26297102
5	26302300
5	26302788
5	26307183
5	26307764
5	26308889
5	26308915
5	26309095
5	26309427
5	26310552
5	26310895
5	26312213
5	26314884
5	26316451
5	26317641
5	26318375
5	26318494
5	26319899
5	26321601
5	26321757
5	26321786
5	26322252
5	26322296
5	26322310
5	26323849
5	26324240
5	26324687
5	26326738
5	26327649
5	26328542
5	26329542
5	26329976
5	26331389
5	26332116
5	26333189
5	26333487
5	26337717
5	26339764
5	26342131
5	26342151
5	26342789
5	26350807
5	26353146
5	26353243
5	26355228
5	26355342
5	26359140
5	26359150
5	26359955
5	26363609
5	26364171
5	26365437
5	26367693
5	26369155
5	26371670
5	26371741
5	26372266
5	26372317
5	26373131
5	26373335
5	26373562
5	26376526
5	26377820
5	26378048
5	26381520
5	26381636
5	26381894
5	26382264
5	26384079
5	26384091
5	26385063
5	26385228
5	26386268
5	26387689
5	26392817
5	26393113
5	26395055
5	26398737
5	26399482
5	26400055
5	26400372
5	26400928
5	26401728
5	26402001
5	26402276
5	26402448
5	26404054
5	26404128
5	26405284
5	26407012
5	26408404
5	26409347
5	26410650
5	26411506
5	26413325
5	26413683
5	26414180
5	26414231
5	26414567
5	26414819
5	26415155
5	26415182
5	26415227
5	26419147
5	26419318
5	26422666
5	26422889
5	26435707
5	26435970
5	26436599
5	26436855
5	26439334
5	26461814
5	26461848
5	26461993
5	26462317
5	26464000
5	26464327
5	26464685
5	26464816
5	26465825
5	26466067
5	26468275
5	26469511
5	26471147
5	26471223
5	26472058
5	26473167
5	26473293
5	26473392
5	26474698
5	26474707
5	26474980
5	26475055
5	26475309
5	26475484
5	26477176
5	26478917
5	26483620
5	26483759
5	26484782
5	26487400
5	26487913
5	26490295
5	26490715
5	26491573
5	26492161
5	26492492
5	26496831
5	26497957
5	26498419
5	26501360
5	26504223
5	26509789
5	26510707
5	26510808
5	26511816
5	26513517
5	26513613
5	26513844
5	26515385
5	26515824
5	26515962
5	26516750
5	26517098
5	26518670
5	26521137
5	26521893
5	26521917
5	26537825
5	26538292
5	26538522
5	26538570
5	26539212
5	26539995
5	26540293
5	26543411
5	26544122
5	26544465
5	26546084
5	26546796
5	26547730
5	26552338
5	26556583
5	26560373
5	26560634
5	26561591
5	26563556
5	26569991
5	26570373
5	26573238
5	26574053
5	26574996
5	26576132
5	26579089
5	26579789
5	26580628
5	26581627
5	26582140
5	26584245
5	26587865
5	26588587
5	26588647
5	26589175
5	26590809
5	26592998
5	26594277
5	26594727
5	26595461
5	26595581
5	26595923
5	26596545
5	26596586
5	26596591
5	26597885
5	26597917
5	26598956
5	26600098
5	26600142
5	26602224
5	26604848
5	26607486
5	26610623
5	26611381
5	26613684
5	26613866
5	26614270
5	26615138
5	26615234
5	26617425
5	26618743
5	26618881
5	26618908
5	26619286
5	26621928
5	26624053
5	26624594
5	26627200
5	26627637
5	26629029
5	26630413
5	26631058
5	26631249
5	26632459
5	26634535
5	26635849
5	26636123
5	26637867
5	26649330
5	26653080
5	26654650
5	26656221
5	26656507
5	26657674
5	26658979
5	26659497
5	26660432
5	26662974
5	26663345
5	26664814
5	26665165
5	26665492
5	26666146
5	26666399
5	26667716
5	26668325
5	26673050
5	26673211
5	26675706
5	26676428
5	26676804
5	26677234
5	26678217
5	26680138
5	26683800
5	26687295
5	26687982
5	26688339
5	26692866
5	26694950
5	26695693
5	26698641
5	26700418
5	26701527
5	26703770
5	26704181
5	26707043
5	26707217
5	26709542
5	26710536
5	26710668
5	26710885
5	26712998
5	26713360
5	26713460
5	26713911
5	26714275
5	26715726
5	26716093
5	26717965
5	26718093
5	26721452
5	26722356
5	26724036
5	26727976
5	26728049
5	26728638
5	26729760
5	26729791
5	26732925
5	26740676
5	26741190
5	26741602
5	26742997
5	26743056
5	26745057
5	26745156
5	26745438
5	26746115
5	26747433
5	26747647
5	26751034
5	26751522
5	26751948
5	26753311
5	26753852
5	26753984
5	26755434
5	26756220
5	26756385
5	26756592
5	26756874
5	26757333
5	26757494
5	26757813
5	26758175
5	26758322
5	26758342
5	26758364
5	26758545
5	26758759
5	26758788
5	26759530
5	26760099
5	26761730
5	26762623
5	26762898
5	26766061
5	26766462
5	26766972
5	26767665
5	26767989
5	26768025
5	26768285
5	26769055
5	26769175
5	26770033
5	26770356
5	26770399
5	26770751
5	26770975
5	26771276
5	26775330
5	26776432
5	26779347
5	26780972
5	26781344
5	26782260
5	26782728
5	26783935
5	26784460
5	26786110
5	26788736
5	26789155
5	26789900
5	26790083
5	26790534
5	26795162
5	26796590
5	26801808
5	26803029
5	26804792
5	26804936
5	26809500
5	26810347
5	26813476
5	26813993
5	26819471
5	26821375
5	26823881
5	26823940
5	26824141
5	26824728
5	26826595
5	26826818
5	26828325
5	26828926
5	26829241
5	26835335
5	26837956
5	26840037
5	26841692
5	26841801
5	26842263
5	26845843
5	26846382
5	26848955
5	26849048
5	26849527
5	26851935
5	26855076
5	26856363
5	26857321
5	26859527
5	26860411
5	26862453
5	26862952
5	26863237
5	26864121
5	26865038
5	26865058
5	26865164
5	26873295
5	26873388
5	26873684
5	26874183
5	26874474
5	26875412
5	26878632
5	26881347
5	26884218
5	26885283
5	26885898
5	26885916
5	26886090
5	26886650
5	26888822
5	26889610
5	26890837
5	26891732
5	26892719
5	26893253
5	26898321
5	26900538
5	26901298
5	26905043
5	26905178
5	26905829
5	26905981
5	26906322
5	26909331
5	26911420
5	26911764
5	26912710
5	26912815
5	26918713
5	26918784
5	26919265
5	26920164
5	26924423
5	26925688
5	26925821
5	26928378
5	26928535
5	26929896
5	26929938
5	26930519
5	26932073
5	26932076
5	26932198
5	26932502
5	26934016
5	26936151
5	26936661
5	26937224
5	26938132
5	26940525
5	26941701
5	26943370
5	26944423
5	26944676
5	26946118
5	26946390
5	26947124
5	26950340
5	26958980
5	26962495
5	26963384
5	26966665
5	26966925
5	26970620
5	26970626
5	26971067
5	26971730
5	26972165
5	26972219
5	26972587
5	26972913
5	26972955
5	26974209
5	26974248
5	26974332
5	26974371
5	26974482
5	26974651
5	26974740
5	26975009
5	26975123
5	26975425
5	26975862
5	26980455
5	26982164
5	26984445
5	26985547
5	26985711
5	26985773
5	26985878
5	26986550
5	26987493
5	26987776
5	26988610
5	26990405
5	26990893
5	26991203
5	26991223
5	26991355
5	26991610
5	26991666
5	26991824
5	26993136
5	26995634
5	26996018
5	26996345
5	26996640
5	26996905
5	26997664
5	26998769
5	26998944
5	26999312
5	26999793
5	27000195
5	27000323
5	27000486
5	27006502
5	27007800
5	27008841
5	27008862
5	27012602
5	27016179
5	27016200
5	27016437
5	27016888
5	27018246
5	27018838
5	27019835
5	27020284
5	27021445
5	27021577
5	27023908
5	27025332
5	27027140
5	27027897
5	27028374
5	27028701
5	27029753
5	27031646
5	27034469
5	27034497
5	27035290
5	27036122
5	27036273
5	27036490
5	27036490
5	27036688
5	27036903
5	27038192
5	27040199
5	27042510
5	27042527
5	27045425
5	27045674
5	27047137
5	27049050
5	27049195
5	27050539
5	27050899
5	27052137
5	27056681
5	27057171
5	27057304
5	27058403
5	27063508
5	27064438
5	27065821
5	27065853
5	27069113
5	27071736
5	27072635
5	27072806
5	27073055
5	27074154
5	27075540
5	27076551
5	27078260
5	27078895
5	27079225
5	27079273
5	27079305
5	27079419
5	27080441
5	27084803
5	27086819
5	27086886
5	27087016
5	27087222
5	27087682
5	27087842
5	27090021
5	27092260
5	27094702
5	27099261
5	27099924
5	27099951
5	27100170
5	27100447
5	27103928
5	27104560
5	27104685
5	27105509
5	27105689
5	27106304
5	27106589
5	27106792
5	27114083
5	27115314
5	27115648
5	27116412
5	27116658
5	27116852
5	27118027
5	27119192
5	27119882
5	27120442
5	27121226
5	27121302
5	27123199
5	27123650
5	27123888
5	27124110
5	27124510
5	27124938
5	27135284
5	27138777
5	27142683
5	27145438
5	27150995
5	27176536
5	27177642
5	27177720
5	27178090
5	27178143
5	27178172
5	27179183
5	27180374
5	27181365
5	27181440
5	27181641
5	27182773
5	27182884
5	27184022
5	27190617
5	27194553
5	27195071
5	27198281
5	27199729
5	27200049
5	27200134
5	27200239
5	27201659
5	27203291
5	27203971
5	27204668
5	27204992
5	27205154
5	27205514
5	27206540
5	27206945
5	27207545
5	27207763
5	27208551
5	27208578
5	27208641
5	27208668
5	27209023
5	27214337
5	27214537
5	27215283
5	27217488
5	27217511
5	27219592
5	27222303
5	27224812
5	27226399
5	27227386
5	27229004
5	27230473
5	27232644
5	27233502
5	27234887
5	27236150
5	27239668
5	27242375
5	27242435
5	27250551
5	27250652
5	27250678
5	27250958
5	27251669
5	27253272
5	27254912
5	27256053
5	27258320
5	27258812
5	27261160
5	27262253
5	27263643
5	27264233
5	27265273
5	27265708
5	27265831
5	27266097
5	27266372
5	27267440
5	27284588
5	27284653
5	27285408
5	27285582
5	27286276
5	27286583
5	27290100
5	27291786
5	27291803
5	27292321
5	27293316
5	27293669
5	27296818
5	27297175
5	27297751
5	27297963
5	27298320
5	27298691
5	27298709
5	27298891
5	27299921
5	27300741
5	27302863
5	27303725
5	27306110
5	27307092
5	27307120
5	27307364
5	27309388
5	27309424
5	27310696
5	27311518
5	27312058
5	27312904
5	27314158
5	27315017
5	27315172
5	27315309
5	27316837
5	27317043
5	27318124
5	27318285
5	27319587
5	27320741
5	27326235
5	27326956
5	27331072
5	27331103
5	27342373
5	27343989
5	27344103
5	27344506
5	27344555
5	27344821
5	27344909
5	27344911
5	27345053
5	27345353
5	27354983
5	27356002
5	27357413
5	27357584
5	27358079
5	27359079
5	27360131
5	27360218
5	27360972
5	27366645
5	27366838
5	27368602
5	27370409
5	27372606
5	27376989
5	27384264
5	27385080
5	27386100
5	27386686
5	27388026
5	27388180
5	27390303
5	27390493
5	27392325
5	27392749
5	27395982
5	27396039
5	27396082
5	27396845
5	27397709
5	27398266
5	27399784
5	27399895
5	27401783
5	27403042
5	27404700
5	27404921
5	27405847
5	27406394
5	27410808
5	27410883
5	27410906
5	27411054
5	27411159
5	27411911
5	27412404
5	27413208
5	27413480
5	27414678
5	27414817
5	27415349
5	27415370
5	27415775
5	27416153
5	27416417
5	27417374
5	27418390
5	27421408
5	27421991
5	27422374
5	27422758
5	27423352
5	27424253
5	27425584
5	27426082
5	27427502
5	27430322
5	27431147
5	27431457
5	27432104
5	27433312
5	27436364
5	27438096
5	27440519
5	27441397
5	27441480
5	27443859
5	27448338
5	27449097
5	27450948
5	27451221
5	27452127
5	27452858
5	27453044
5	27453146
5	27454173
5	27455742
5	27456026
5	27456264
5	27457077
5	27457433
5	27457655
5	27458762
5	27459066
5	27459240
5	27460309
5	27460390
5	27463577
5	27464714
5	27465050
5	27465996
5	27466171
5	27466511
5	27466536
5	27466555
5	27466612
5	27466612
5	27466634
5	27466686
5	27466719
5	27466839
5	27466866
5	27467198
5	27470185
5	27473148
5	27473912
5	27474180
5	27475143
5	27475611
5	27477933
5	27478103
5	27482128
5	27482319
5	27484704
5	27485397
5	27485429
5	27488173
5	27488389
5	27488583
5	27489862
5	27490249
5	27490666
5	27490801
5	27492939
5	27494751
5	27498708
5	27500066
5	27501103
5	27501397
5	27503040
5	27503068
5	27503166
5	27503754
5	27503797
5	27503871
5	27504053
5	27507014
5	27510510
5	27513808
5	27515433
5	27516218
5	27517698
5	27518557
5	27520881
5	27522195
5	27522584
5	27523434
5	27523995
5	27524650
5	27524686
5	27525843
5	27527799
5	27528475
5	27529928
5	27531342
5	27531788
5	27534079
5	27535273
5	27536880
5	27545173
5	27545515
5	27546870
5	27550564
5	27550730
5	27551995
5	27552092
5	27554937
5	27555773
5	27555879
5	27556620
5	27557733
5	27559612
5	27560368
5	27562382
5	27562707
5	27577536
5	27577557
5	27578754
5	27578921
5	27579114
5	27582191
5	27584597
5	27585307
5	27588404
5	27588474
5	27588796
5	27591848
5	27593254
5	27595849
5	27596370
5	27596892
5	27597600
5	27602235
5	27605747
5	27609070
5	27609193
5	27610136
5	27610433
5	27610442
5	27610676
5	27611207
5	27611210
5	27611667
5	27613897
5	27615515
5	27615554
5	27615677
5	27616916
5	27619994
5	27620938
5	27623047
5	27624330
5	27624646
5	27625834
5	27627117
5	27627609
5	27627633
5	27631758
5	27637202
5	27637875
5	27639426
5	27640279
5	27643211
5	27644853
5	27647550
5	27649801
5	27650130
5	27651352
5	27653665
5	27656498
5	27656842
5	27657945
5	27658352
5	27660563
5	27662774
5	27663496
5	27665570
5	27667374
5	27669871
5	27670293
5	27670613
5	27672563
5	27678982
5	27681658
5	27681956
5	27682088
5	27682343
5	27682445
5	27682585
5	27682806
5	27683093
5	27683752
5	27684076
5	27686846
5	27687059
5	27689680
5	27689800
5	27692371
5	27692378
5	27696171
5	27697982
5	27698803
5	27699361
5	27700048
5	27700324
5	27700579
5	27700914
5	27701987
5	27704557
5	27704864
5	27707172
5	27707650
5	27707843
5	27708294
5	27709440
5	27710590
5	27712784
5	27720882
5	27720943
5	27724164
5	27724414
5	27725251
5	27728231
5	27729208
5	27731305
5	27731832
5	27734526
5	27735709
5	27738785
5	27739721
5	27739735
5	27745987
5	27747904
5	27748072
5	27748135
5	27748267
5	27749234
5	27754197
5	27755107
5	27755186
5	27758283
5	27758407
5	27764861
5	27767208
5	27767939
5	27767966
5	27770108
5	27771248
5	27771919
5	27772301
5	27772602
5	27779422
5	27783388
5	27785145
5	27786421
5	27795340
5	27796631
5	27796942
5	27798048
5	27798820
5	27799522
5	27799731
5	27802385
5	27804417
5	27806218
5	27809236
5	27810280
5	27810470
5	27810506
5	27810674
5	27810774
5	27821223
5	27821301
5	27822196
5	27825348
5	27826535
5	27826628
5	27826644
5	27826871
5	27827039
5	27828039
5	27828539
5	27828581
5	27831188
5	27831730
5	27831757
5	27833603
5	27838070
5	27840622
5	27841020
5	27841435
5	27842681
5	27845147
5	27845449
5	27847060
5	27847410
5	27848445
5	27849519
5	27850608
5	27850767
5	27850857
5	27851001
5	27851568
5	27860256
5	27860403
5	27860941
5	27861585
5	27861674
5	27862554
5	27863899
5	27866264
5	27867031
5	27867079
5	27867316
5	27867429
5	27869162
5	27872634
5	27872920
5	27874418
5	27877617
5	27878931
5	27879876
5	27881874
5	27884793
5	27887241
5	27887283
5	27887395
5	27890458
5	27890648
5	27890740
5	27891916
5	27891951
5	27893438
5	27894061
5	27894664
5	27895666
5	27895950
5	27896172
5	27897647
5	27898359
5	27903323
5	27903467
5	27904491
5	27904598
5	27905033
5	27905274
5	27905694
5	27905698
5	27908417
5	27908550
5	27908844
5	27909193
5	27910811
5	27910898
5	27913207
5	27917457
5	27920017
5	27920036
5	27920780
5	27924905
5	27926957
5	27927430
5	27928279
5	27928389
5	27928662
5	27929277
5	27931571
5	27932472
5	27933259
5	27934857
5	27934985
5	27936589
5	27937204
5	27938105
5	27940204
5	27940290
5	27940612
5	27940832
5	27941539
5	27941840
5	27942538
5	27943432
5	27944024
5	27945236
5	27945239
5	27946746
5	27947250
5	27947283
5	27948733
5	27949261
5	27950053
5	27950601
5	27950643
5	27951781
5	27953554
5	27954509
5	27954964
5	27955333
5	27955948
5	27956099
5	27956247
5	27956418
5	27956894
5	27957089
5	27957232
5	27957491
5	27957822
5	27958111
5	27958502
5	27960627
5	27960917
5	27961292
5	27965700
5	27966351
5	27966426
5	27967088
5	27969742
5	27972093
5	27972390
5	27973752
5	27983279
5	27984715
5	27986000
5	27986686
5	27987793
5	27987953
5	27988024
5	27988307
5	27988326
5	27989238
5	27989281
5	27989779
5	27991207
5	27991224
5	27992032
5	27992738
5	27993526
5	27995548
5	27995716
5	27996174
5	27996519
5	27996555
5	27996677
5	27996862
5	27996887
5	27998207
5	27999565
5	28002560
5	28003248
5	28003399
5	28005538
5	28008941
5	28010044
5	28013643
5	28014001
5	28015437
5	28016039
5	28017421
5	28019367
5	28020042
5	28023261
5	28026085
5	28026137
5	28029842
5	28030319
5	28030727
5	28030843
5	28032424
5	28038030
5	28044536
5	28044967
5	28045853
5	28046577
5	28048990
5	28050385
5	28054641
5	28054700
5	28055583
5	28064784
5	28065204
5	28065283
5	28065565
5	28065742
5	28070198
5	28070230
5	28071087
5	28074588
5	28079874
5	28079974
5	28080422
5	28081529
5	28083462
5	28083938
5	28084259
5	28084894
5	28085424
5	28087578
5	28096124
5	28097227
5	28099210
5	28099733
5	28100858
5	28101376
5	28101405
5	28102717
5	28107197
5	28108889
5	28109349
5	28110751
5	28112536
5	28113944
5	28118711
5	28118985
5	28120248
5	28129657
5	28130268
5	28130753
5	28136297
5	28136720
5	28139738
5	28141166
5	28143081
5	28144236
5	28144533
5	28145308
5	28148570
5	28150631
5	28150917
5	28151181
5	28153501
5	28154102
5	28156011
5	28156756
5	28160489
5	28160542
5	28160755
5	28161343
5	28162192
5	28163243
5	28164223
5	28165458
5	28165703
5	28169039
5	28169807
5	28170526
5	28171797
5	28176019
5	28178747
5	28179732
5	28179840
5	28182737
5	28187151
5	28190416
5	28193763
5	28195827
5	28197448
5	28198127
5	28199570
5	28201275
5	28201659
5	28204537
5	28207757
5	28207927
5	28208734
5	28209509
5	28214804
5	28216404
5	28217755
5	28218099
5	28218952
5	28219660
5	28225854
5	28231227
5	28234213
5	28235840
5	28236268
5	28236482
5	28237754
5	28243431
5	28244192
5	28244307
5	28248443
5	28248494
5	28251488
5	28253640
5	28261698
5	28266777
5	28275261
5	28277698
5	28279181
5	28281716
5	28282072
5	28283031
5	28293261
5	28295563
5	28296088
5	28299634
5	28304432
5	28306450
5	28309063
5	28311522
5	28312114
5	28317932
5	28318524
5	28321258
5	28324758
5	28324869
5	28324952
5	28325158
5	28325999
5	28326248
5	28327268
5	28328446
5	28328628
5	28329236
5	28331905
5	28332511
5	28332862
5	28333068
5	28334379
5	28337698
5	28341320
5	28346342
5	28346941
5	28347196
5	28348205
5	28349190
5	28350820
5	28351067
5	28351198
5	28351792
5	28354649
5	28356524
5	28357850
5	28359393
5	28359739
5	28360713
5	28364076
5	28367816
5	28369096
5	28369675
5	28371969
5	28373193
5	28376682
5	28381724
5	28381993
5	28382178
5	28384085
5	28384393
5	28385861
5	28385966
5	28385999
5	28389630
5	28390771
5	28390836
5	28391430
5	28392672
5	28393569
5	28396865
5	28397844
5	28398018
5	28398021
5	28398322
5	28398702
5	28399256
5	28399850
5	28400556
5	28400684
5	28402162
5	28441148
5	28441224
5	28448829
5	28453316
5	28453626
5	28454657
5	28454807
5	28455519
5	28464192
5	28465103
5	28467594
5	28469065
5	28469144
5	28470845
5	28471338
5	28477399
5	28479309
5	28480050
5	28480128
5	28483245
5	28483305
5	28483453
5	28484540
5	28485650
5	28486202
5	28489385
5	28492052
5	28494580
5	28494662
5	28495164
5	28499068
5	28504681
5	28506317
5	28507230
5	28508592
5	28511036
5	28511061
5	28511320
5	28512112
5	28514560
5	28516593
5	28517891
5	28518415
5	28520409
5	28520615
5	28521010
5	28523548
5	28524552
5	28524965
5	28529148
5	28532086
5	28532809
5	28532940
5	28533147
5	28534874
5	28539442
5	28539721
5	28542118
5	28543293
5	28544945
5	28546939
5	28548001
5	28550548
5	28552289
5	28553866
5	28554262
5	28555165
5	28556423
5	28557845
5	28557932
5	28558225
5	28560181
5	28560881
5	28563271
5	28564815
5	28565038
5	28565642
5	28569436
5	28569458
5	28569642
5	28571768
5	28572144
5	28572350
5	28572401
5	28575158
5	28576421
5	28578010
5	28578757
5	28579240
5	28581481
5	28582855
5	28583180
5	28583184
5	28583354
5	28584002
5	28584289
5	28584860
5	28585153
5	28585949
5	28590873
5	28593137
5	28597307
5	28599133
5	28602130
5	28604763
5	28605242
5	28605894
5	28605914
5	28606100
5	28606347
5	28606379
5	28606448
5	28606539
5	28606664
5	28607105
5	28607241
5	28607759
5	28607849
5	28608316
5	28608352
5	28608418
5	28608581
5	28608622
5	28608718
5	28608727
5	28609275
5	28609567
5	28609846
5	28610092
5	28610655
5	28611275
5	28611999
5	28613818
5	28614189
5	28614192
5	28614339
5	28615518
5	28615989
5	28616055
5	28616106
5	28616162
5	28616758
5	28617759
5	28618273
5	28618364
5	28619686
5	28622489
5	28623192
5	28623723
5	28627048
5	28627965
5	28628175
5	28632486
5	28634248
5	28637974
5	28639595
5	28643256
5	28643438
5	28645177
5	28645527
5	28646013
5	28646525
5	28646728
5	28649039
5	28649388
5	28650875
5	28652822
5	28653214
5	28653263
5	28654158
5	28655199
5	28656166
5	28658065
5	28658238
5	28658819
5	28659906
5	28661885
5	28662788
5	28663087
5	28663434
5	28665433
5	28667032
5	28668737
5	28670241
5	28670479
5	28672578
5	28673088
5	28674699
5	28674721
5	28674737
5	28675929
5	28678174
5	28678370
5	28679317
5	28680013
5	28681442
5	28681487
5	28681684
5	28682797
5	28683302
5	28683548
5	28684048
5	28684647
5	28684812
5	28684896
5	28684916
5	28685840
5	28695024
5	28695184
5	28696918
5	28697339
5	28697936
5	28698620
5	28700168
5	28701794
5	28706872
5	28707322
5	28712031
5	28712763
5	28713151
5	28713730
5	28713830
5	28714363
5	28716533
5	28716783
5	28718669
5	28721838
5	28724479
5	28724663
5	28726091
5	28726129
5	28726774
5	28728734
5	28728885
5	28729176
5	28729462
5	28729754
5	28730123
5	28730940
5	28731668
5	28731752
5	28733046
5	28733155
5	28733716
5	28733735
5	28735878
5	28738624
5	28740443
5	28740766
5	28741725
5	28742790
5	28742828
5	28743079
5	28747846
5	28748971
5	28749332
5	28749975
5	28751966
5	28752328
5	28752694
5	28757097
5	28757147
5	28757620
5	28757770
5	28757993
5	28758632
5	28759090
5	28759212
5	28759234
5	28762312
5	28764523
5	28764580
5	28768586
5	28769894
5	28773055
5	28774587
5	28776231
5	28776241
5	28779874
5	28782295
5	28784196
5	28784311
5	28784447
5	28786558
5	28786816
5	28787211
5	28790795
5	28791130
5	28791268
5	28793697
5	28796910
5	28800125
5	28800186
5	28801363
5	28801600
5	28801701
5	28801955
5	28803998
5	28808224
5	28809384
5	28810150
5	28810329
5	28810773
5	28810879
5	28813358
5	28814471
5	28815490
5	28815576
5	28815688
5	28816404
5	28816639
5	28817781
5	28818595
5	28819970
5	28821266
5	28824823
5	28824864
5	28825130
5	28825202
5	28826092
5	28826490
5	28828173
5	28829271
5	28830479
5	28832702
5	28834647
5	28834738
5	28834791
5	28836055
5	28836645
5	28837603
5	28837626
5	28838091
5	28839968
5	28840252
5	28840879
5	28840946
5	28842535
5	28842902
5	28843923
5	28845271
5	28846263
5	28848098
5	28851128
5	28851698
5	28857858
5	28858599
5	28858745
5	28861447
5	28861602
5	28861703
5	28865662
5	28866026
5	28867178
5	28867850
5	28868438
5	28870731
5	28870988
5	28875607
5	28876622
5	28877611
5	28877805
5	28878157
5	28879879
5	28880290
5	28881317
5	28883251
5	28883353
5	28887858
5	28889327
5	28889402
5	28889551
5	28893141
5	28899426
5	28900163
5	28901355
5	28903947
5	28905267
5	28906121
5	28907467
5	28909785
5	28911231
5	28912157
5	28917312
5	28918599
5	28918659
5	28921046
5	28923585
5	28927002
5	28928179
5	28928246
5	28928478
5	28928858
5	28930142
5	28931310
5	28932482
5	28935031
5	28936524
5	28937684
5	28939033
5	28943766
5	28945976
5	28948601
5	28948780
5	28950694
5	28951853
5	28958070
5	28959153
5	28959820
5	28960416
5	28963014
5	28964008
5	28964403
5	28965999
5	28966352
5	28967237
5	28967333
5	28967450
5	28968043
5	28968938
5	28970118
5	28970142
5	28978349
5	28982722
5	28983288
5	28983653
5	28983653
5	28983970
5	28984820
5	28985102
5	28985183
5	28986171
5	28989184
5	28989517
5	28990202
5	28991774
5	28992980
5	28993746
5	28995374
5	28995728
5	28997070
5	28999250
5	29001605
5	29006205
5	29006399
5	29006789
5	29006901
5	29006925
5	29012562
5	29013705
5	29014126
5	29015941
5	29016396
5	29016506
5	29016902
5	29018227
5	29018478
5	29018957
5	29018970
5	29019512
5	29019533
5	29019976
5	29020486
5	29025676
5	29025779
5	29028631
5	29028815
5	29031315
5	29032498
5	29032774
5	29035327
5	29035441
5	29038090
5	29038561
5	29040984
5	29041386
5	29041674
5	29044661
5	29049049
5	29050575
5	29050631
5	29050681
5	29051128
5	29051907
5	29053069
5	29054034
5	29054192
5	29054246
5	29054262
5	29054633
5	29054906
5	29057157
5	29058411
5	29058510
5	29061672
5	29064365
5	29066383
5	29066501
5	29066846
5	29067929
5	29068728
5	29068823
5	29071269
5	29071467
5	29074946
5	29075588
5	29075714
5	29076211
5	29079330
5	29080823
5	29081018
5	29081438
5	29082392
5	29082743
5	29082949
5	29088996
5	29093082
5	29095896
5	29096370
5	29096934
5	29098213
5	29100044
5	29100860
5	29102127
5	29103749
5	29104398
5	29106249
5	29107158
5	29110849
5	29110900
5	29111095
5	29111909
5	29115204
5	29115433
5	29116301
5	29116526
5	29117975
5	29119489
5	29120923
5	29120940
5	29121246
5	29123052
5	29123457
5	29124229
5	29124638
5	29125747
5	29125757
5	29129645
5	29129909
5	29131633
5	29132217
5	29137077
5	29140426
5	29140983
5	29141273
5	29142079
5	29146543
5	29146897
5	29147461
5	29148237
5	29148646
5	29149002
5	29149282
5	29149363
5	29149379
5	29149406
5	29151897
5	29152585
5	29153455
5	29154278
5	29155721
5	29156924
5	29161743
5	29162844
5	29166614
5	29169634
5	29174017
5	29174111
5	29174234
5	29174378
5	29182042
5	29183100
5	29185681
5	29185796
5	29186269
5	29186695
5	29187371
5	29187665
5	29189360
5	29189704
5	29190228
5	29192252
5	29192915
5	29193102
5	29193397
5	29194234
5	29195210
5	29195502
5	29198208
5	29199554
5	29200141
5	29200711
5	29204390
5	29204601
5	29205256
5	29205271
5	29206451
5	29206518
5	29207009
5	29207735
5	29208017
5	29208204
5	29212018
5	29214642
5	29215426
5	29216801
5	29218211
5	29219688
5	29221760
5	29224395
5	29227183
5	29227512
5	29227638
5	29229290
5	29233629
5	29233995
5	29234284
5	29234340
5	29234597
5	29238713
5	29240148
5	29240591
5	29241591
5	29247733
5	29249721
5	29249915
5	29250581
5	29250791
5	29251410
5	29252828
5	29254265
5	29254926
5	29255517
5	29255690
5	29256025
5	29266864
5	29267881
5	29268476
5	29268745
5	29269272
5	29270220
5	29271993
5	29272056
5	29272726
5	29273207
5	29273424
5	29275017
5	29286615
5	29288415
5	29290404
5	29291040
5	29291160
5	29293190
5	29293667
5	29296557
5	29301349
5	29304558
5	29305827
5	29309709
5	29312119
5	29312272
5	29312504
5	29313690
5	29314348
5	29315858
5	29317658
5	29319241
5	29322281
5	29322897
5	29322978
5	29323199
5	29325047
5	29325432
5	29327817
5	29329303
5	29330931
5	29332131
5	29334334
5	29340249
5	29341831
5	29342279
5	29342345
5	29345877
5	29347205
5	29355389
5	29356497
5	29356973
5	29357972
5	29359420
5	29359747
5	29361889
5	29362901
5	29363499
5	29364581
5	29364774
5	29365129
5	29365948
5	29372433
5	29373700
5	29375254
5	29376519
5	29376897
5	29381449
5	29385245
5	29387290
5	29387459
5	29387508
5	29389502
5	29390407
5	29402170
5	29402766
5	29402781
5	29402822
5	29403004
5	29403486
5	29403981
5	29406145
5	29406861
5	29408474
5	29408835
5	29409793
5	29412344
5	29413536
5	29416232
5	29417645
5	29417683
5	29418300
5	29422522
5	29422651
5	29425231
5	29428844
5	29429654
5	29431208
5	29433272
5	29435426
5	29441453
5	29444354
5	29444523
5	29444560
5	29449532
5	29450044
5	29450492
5	29451892
5	29452905
5	29453837
5	29454793
5	29455039
5	29457202
5	29457466
5	29459423
5	29460004
5	29463189
5	29463398
5	29466699
5	29467619
5	29468517
5	29470835
5	29477132
5	29477966
5	29478066
5	29479321
5	29479649
5	29480046
5	29481062
5	29481112
5	29482623
5	29484255
5	29484285
5	29486146
5	29486175
5	29486721
5	29490213
5	29490689
5	29490830
5	29492224
5	29492330
5	29492488
5	29492968
5	29493169
5	29499605
5	29500276
5	29500424
5	29502719
5	29502856
5	29502914
5	29503220
5	29504164
5	29505897
5	29508217
5	29508440
5	29509473
5	29511419
5	29511592
5	29514571
5	29514759
5	29515105
5	29515550
5	29517716
5	29523319
5	29526673
5	29527690
5	29534064
5	29534906
5	29536889
5	29537079
5	29537336
5	29537404
5	29538109
5	29538231
5	29540073
5	29541952
5	29542202
5	29543081
5	29543214
5	29543424
5	29543808
5	29544236
5	29545111
5	29547419
5	29552214
5	29553013
5	29562494
5	29562689
5	29564526
5	29566768
5	29568039
5	29568057
5	29568253
5	29568584
5	29569398
5	29570101
5	29570411
5	29572311
5	29573635
5	29578084
5	29579951
5	29581189
5	29581990
5	29582179
5	29583301
5	29584157
5	29584298
5	29584626
5	29586374
5	29586889
5	29587173
5	29589598
5	29611882
5	29612109
5	29612137
5	29612215
5	29612695
5	29649452
5	29653290
5	29668272
5	29671558
5	29671608
5	29671698
5	29672740
5	29673457
5	29677921
5	29678915
5	29678962
5	29700792
5	29704762
5	29708386
5	29711095
5	29719219
5	29724295
5	29726372
5	29729430
5	29729454
5	29729608
5	29737477
5	29747147
5	29747196
5	29756470
5	29759680
5	29762219
5	29766349
5	29767474
5	29777909
5	29780619
5	29783736
5	29786336
5	29786853
5	29787282
5	29787575
5	29788304
5	29788371
5	29789715
5	29790016
5	29790132
5	29790457
5	29790824
5	29791330
5	29791352
5	29799192
5	29799883
5	29800483
5	29807650
5	29808004
5	29814249
5	29821263
5	29822332
5	29823806
5	29827720
5	29828528
5	29828712
5	29829063
5	29831052
5	29840293
5	29842025
5	29848588
5	29856590
5	29867506
5	29895909
5	29911042
5	29915609
5	29931186
5	29936095
5	29945611
6	2945
6	19362
6	20148
6	20910
6	24040
6	24485
6	25495
6	25569
6	25722
6	25816
6	25956
6	25990
6	26034
6	26040
6	32786
6	33524
6	46492
6	84890
6	86945
6	91646
6	94332
6	96675
6	99094
6	99249
6	100597
6	101393
6	108255
6	108450
6	112851
6	117374
6	118481
6	122778
6	122905
6	123100
6	123780
6	125135
6	125167
6	126016
6	126258
6	127495
6	128592
6	130422
6	130446
6	132159
6	132294
6	132522
6	133864
6	134237
6	136970
6	139005
6	140290
6	141369
6	144587
6	145885
6	145998
6	146498
6	146724
6	147917
6	151872
6	157040
6	157065
6	157245
6	157799
6	158374
6	161585
6	161885
6	162154
6	162277
6	162666
6	163282
6	164070
6	165684
6	166178
6	168106
6	168211
6	177909
6	177947
6	179040
6	180919
6	181246
6	183514
6	184570
6	184993
6	187653
6	187869
6	188356
6	190604
6	191306
6	191850
6	192151
6	192291
6	192448
6	193354
6	193970
6	195569
6	200828
6	201024
6	203420
6	204699
6	204796
6	205553
6	207987
6	208680
6	208796
6	209076
6	209648
6	210956
6	211200
6	212001
6	212726
6	214435
6	215598
6	216541
6	216972
6	217858
6	219194
6	219667
6	219765
6	221354
6	221804
6	222189
6	222435
6	222825
6	223736
6	223955
6	224818
6	224871
6	225024
6	228400
6	229641
6	230731
6	230834
6	231935
6	232550
6	234954
6	236332
6	236591
6	237696
6	240843
6	241118
6	243866
6	244274
6	244992
6	246311
6	248106
6	248256
6	249998
6	263793
6	263846
6	264237
6	264471
6	265380
6	267503
6	269275
6	271514
6	273187
6	275580
6	275654
6	276279
6	276485
6	277362
6	278091
6	281600
6	281698
6	283153
6	287692
6	289373
6	289943
6	290430
6	291095
6	294858
6	295962
6	296086
6	296298
6	296334
6	297392
6	297743
6	298294
6	299550
6	299763
6	301024
6	301378
6	301582
6	302625
6	302989
6	303078
6	303127
6	304211
6	304497
6	304876
6	305057
6	305239
6	306028
6	306267
6	309287
6	310822
6	312041
6	313161
6	320968
6	322854
6	342589
6	342719
6	343273
6	343503
6	344073
6	344886
6	345095
6	345752
6	345983
6	346229
6	346639
6	346707
6	348287
6	349423
6	349514
6	349947
6	350090
6	351585
6	353426
6	353940
6	354364
6	354996
6	355324
6	358104
6	358903
6	359262
6	359500
6	360352
6	361483
6	362024
6	362562
6	362763
6	363302
6	364804
6	365049
6	366182
6	366436
6	367241
6	367810
6	367950
6	369547
6	369563
6	369619
6	370384
6	370872
6	371371
6	371499
6	371656
6	373029
6	373684
6	375471
6	379355
6	380900
6	382329
6	383741
6	386924
6	390860
6	390949
6	391081
6	392503
6	395048
6	397334
6	397429
6	398009
6	398067
6	400734
6	401484
6	403722
6	404442
6	405814
6	406516
6	412998
6	414567
6	415424
6	416014
6	417566
6	419052
6	419136
6	420142
6	421633
6	424399
6	424615
6	425548
6	426133
6	428066
6	429571
6	430292
6	431581
6	431916
6	433485
6	433617
6	434628
6	434807
6	435668
6	438014
6	438063
6	439070
6	439107
6	442576
6	443584
6	446043
6	448744
6	448843
6	449154
6	449343
6	449494
6	452923
6	454307
6	455375
6	457278
6	457865
6	457883
6	458305
6	465331
6	465910
6	469309
6	469335
6	469401
6	469547
6	469570
6	470162
6	470483
6	470623
6	470934
6	472229
6	473487
6	474515
6	481717
6	482446
6	484197
6	484490
6	486510
6	487787
6	490227
6	490627
6	492250
6	492796
6	493491
6	493705
6	493807
6	494068
6	495643
6	496863
6	509814
6	511476
6	512664
6	516174
6	516441
6	516575
6	517360
6	517532
6	517719
6	518021
6	519190
6	519276
6	519450
6	520606
6	521586
6	522335
6	526107
6	528381
6	529168
6	529350
6	529377
6	529540
6	530389
6	533720
6	533972
6	536583
6	536827
6	537562
6	537873
6	539670
6	539773
6	543515
6	545679
6	545785
6	545988
6	547345
6	547751
6	547839
6	547890
6	550339
6	550755
6	552865
6	553229
6	554357
6	554747
6	556524
6	556780
6	557700
6	560289
6	561530
6	562725
6	562949
6	563034
6	563054
6	563317
6	563762
6	564533
6	564908
6	565785
6	569678
6	570367
6	570399
6	570676
6	571026
6	572158
6	572505
6	573827
6	574679
6	575698
6	575748
6	576108
6	578838
6	578892
6	579189
6	579254
6	586982
6	588608
6	591903
6	591994
6	592384
6	593198
6	594841
6	595542
6	596048
6	599952
6	600859
6	603273
6	603896
6	604874
6	604921
6	607470
6	610834
6	611889
6	613149
6	613180
6	613512
6	613943
6	615114
6	616547
6	618630
6	619188
6	620830
6	621039
6	621437
6	621759
6	621804
6	622033
6	622554
6	623043
6	623414
6	624427
6	627532
6	631161
6	632264
6	633122
6	638222
6	639179
6	641056
6	641193
6	643124
6	647869
6	650305
6	651477
6	652855
6	655081
6	660220
6	664359
6	664635
6	665575
6	665739
6	669384
6	669557
6	669590
6	669639
6	669710
6	669798
6	669814
6	670037
6	670368
6	671208
6	671397
6	671837
6	673364
6	676615
6	678234
6	682740
6	684439
6	684480
6	685605
6	690949
6	692606
6	692987
6	693337
6	693529
6	696873
6	697608
6	698981
6	699395
6	700538
6	701439
6	702527
6	702547
6	705481
6	706499
6	707246
6	710066
6	712557
6	714724
6	714993
6	716625
6	719355
6	719665
6	720026
6	720285
6	720399
6	722068
6	722777
6	725501
6	725825
6	729268
6	731641
6	732338
6	732737
6	733150
6	736097
6	744877
6	747344
6	747632
6	748555
6	748663
6	749828
6	750180
6	750215
6	750374
6	750407
6	750424
6	750555
6	750580
6	752191
6	752393
6	752442
6	756410
6	756621
6	756796
6	756894
6	756897
6	757118
6	758313
6	759945
6	760705
6	761128
6	761887
6	764302
6	764469
6	764931
6	764993
6	765105
6	766086
6	768203
6	771635
6	774259
6	775360
6	775994
6	776096
6	776120
6	776148
6	776865
6	777101
6	777710
6	778875
6	780180
6	781031
6	781412
6	781507
6	783148
6	783201
6	784214
6	784424
6	784626
6	788277
6	790633
6	791201
6	792299
6	792700
6	793003
6	793600
6	793895
6	794122
6	797803
6	798338
6	799477
6	800087
6	801375
6	801429
6	802341
6	803987
6	804123
6	804870
6	808431
6	809385
6	810626
6	811831
6	817399
6	817710
6	818555
6	819788
6	819995
6	822089
6	822366
6	823331
6	827139
6	830916
6	831635
6	834170
6	835403
6	838316
6	841393
6	842516
6	842645
6	843445
6	843873
6	846211
6	846492
6	846699
6	847264
6	847434
6	848069
6	849722
6	849788
6	849984
6	850572
6	850618
6	850666
6	852189
6	852623
6	853022
6	853062
6	854219
6	856380
6	857969
6	858799
6	859083
6	859814
6	861743
6	862733
6	862842
6	863402
6	864175
6	865275
6	867324
6	867563
6	868464
6	868527
6	868586
6	869349
6	869719
6	870167
6	872195
6	872215
6	872752
6	873112
6	873326
6	873390
6	873447
6	873492
6	873822
6	873997
6	874392
6	875023
6	875267
6	880281
6	880994
6	881100
6	881118
6	881665
6	886714
6	887478
6	887538
6	888240
6	888759
6	888849
6	889248
6	889920
6	891643
6	893870
6	894444
6	894509
6	895128
6	895813
6	896372
6	896830
6	898228
6	898265
6	898689
6	898872
6	899949
6	901033
6	904112
6	905816
6	907752
6	908072
6	909123
6	909233
6	909528
6	911154
6	915116
6	915276
6	918897
6	919693
6	920623
6	920995
6	921524
6	924851
6	925002
6	925128
6	927081
6	927157
6	927672
6	931605
6	931915
6	933310
6	933514
6	933836
6	934323
6	937273
6	937704
6	939239
6	942232
6	942657
6	942820
6	943581
6	943587
6	945025
6	945502
6	945751
6	945829
6	945999
6	948666
6	948746
6	948949
6	949386
6	949485
6	949542
6	949596
6	951572
6	952493
6	952514
6	961187
6	962294
6	963475
6	963932
6	964897
6	965013
6	965143
6	965344
6	966695
6	967001
6	967362
6	968026
6	969444
6	969560
6	970546
6	971409
6	972290
6	972938
6	973527
6	973756
6	974707
6	975208
6	976034
6	976949
6	978297
6	979275
6	979653
6	980192
6	981601
6	986459
6	991131
6	991456
6	991503
6	992127
6	992615
6	992830
6	998497
6	998563
6	999049
6	999153
6	999731
6	999749
6	1001717
6	1007003
6	1013140
6	1013788
6	1015589
6	1016990
6	1023604
6	1024573
6	1025267
6	1025813
6	1025985
6	1026246
6	1026270
6	1029335
6	1030571
6	1030846
6	1030940
6	1035679
6	1035821
6	1038431
6	1040156
6	1040268
6	1040318
6	1040412
6	1040602
6	1040620
6	1040708
6	1041072
6	1042196
6	1042714
6	1043423
6	1044484
6	1044834
6	1044890
6	1045462
6	1047902
6	1048701
6	1048751
6	1048997
6	1049195
6	1049372
6	1049420
6	1049899
6	1049928
6	1051875
6	1051923
6	1051995
6	1052026
6	1052037
6	1052092
6	1052596
6	1052669
6	1052821
6	1053136
6	1053823
6	1053901
6	1054030
6	1054274
6	1054700
6	1054716
6	1055736
6	1055758
6	1055932
6	1055964
6	1056026
6	1056185
6	1056204
6	1058313
6	1058791
6	1059342
6	1060466
6	1061558
6	1061902
6	1061950
6	1062428
6	1062718
6	1062914
6	1062997
6	1063231
6	1063284
6	1069087
6	1069378
6	1069405
6	1069446
6	1069469
6	1075400
6	1078406
6	1078434
6	1078452
6	1078692
6	1080575
6	1084870
6	1087914
6	1090071
6	1090844
6	1090904
6	1091097
6	1091187
6	1091263
6	1091363
6	1091368
6	1091820
6	1091880
6	1092985
6	1093356
6	1093595
6	1093799
6	1094372
6	1094779
6	1101917
6	1108113
6	1108223
6	1108927
6	1108958
6	1109217
6	1110057
6	1111285
6	1111403
6	1112314
6	1112857
6	1113028
6	1114349
6	1114830
6	1115672
6	1116583
6	1116921
6	1117039
6	1118054
6	1118836
6	1121543
6	1122186
6	1123989
6	1124773
6	1125166
6	1125503
6	1125787
6	1127301
6	1128125
6	1128733
6	1133686
6	1133942
6	1135256
6	1140042
6	1143390
6	1146439
6	1146533
6	1146734
6	1147181
6	1147530
6	1149209
6	1149572
6	1149581
6	1150133
6	1150196
6	1150260
6	1150871
6	1151805
6	1152585
6	1153069
6	1155739
6	1155886
6	1158779
6	1159056
6	1161022
6	1161522
6	1161874
6	1162601
6	1167207
6	1167372
6	1168304
6	1168341
6	1168924
6	1169489
6	1169709
6	1171061
6	1171144
6	1171191
6	1171785
6	1172922
6	1173470
6	1174802
6	1175021
6	1177938
6	1178575
6	1179092
6	1180644
6	1181658
6	1182317
6	1182920
6	1191681
6	1194221
6	1206570
6	1206646
6	1207138
6	1207308
6	1207352
6	1207435
6	1207460
6	1207893
6	1208049
6	1209147
6	1209230
6	1209955
6	1210312
6	1210495
6	1210722
6	1210835
6	1211392
6	1211805
6	1212472
6	1212718
6	1212920
6	1213490
6	1214012
6	1214252
6	1216866
6	1217228
6	1219167
6	1219769
6	1221136
6	1221735
6	1222552
6	1223415
6	1223928
6	1225710
6	1227095
6	1227192
6	1227675
6	1228055
6	1228272
6	1236341
6	1239015
6	1245400
6	1245451
6	1245847
6	1246029
6	1257467
6	1257677
6	1258109
6	1258431
6	1259489
6	1260829
6	1261583
6	1261747
6	1262093
6	1266200
6	1267968
6	1268429
6	1268458
6	1270925
6	1271068
6	1271353
6	1271380
6	1272024
6	1272659
6	1272738
6	1272755
6	1275120
6	1278275
6	1287970
6	1288618
6	1288886
6	1289124
6	1290106
6	1290376
6	1291102
6	1291252
6	1291506
6	1292341
6	1292831
6	1292983
6	1293110
6	1293505
6	1312120
6	1314444
6	1321327
6	1337303
6	1338481
6	1338568
6	1338669
6	1339253
6	1339410
6	1340237
6	1340308
6	1340560
6	1342924
6	1344132
6	1344555
6	1344592
6	1345775
6	1345839
6	1346018
6	1346087
6	1347658
6	1348429
6	1348510
6	1348970
6	1349200
6	1349217
6	1349673
6	1349980
6	1351268
6	1356179
6	1356810
6	1357112
6	1358664
6	1360092
6	1360186
6	1360765
6	1361081
6	1361687
6	1362133
6	1362913
6	1364686
6	1369292
6	1370756
6	1371442
6	1372731
6	1374194
6	1374317
6	1376391
6	1377528
6	1377971
6	1378106
6	1378891
6	1379624
6	1382781
6	1384346
6	1384602
6	1385166
6	1388767
6	1389377
6	1390721
6	1396589
6	1396970
6	1397220
6	1397253
6	1400352
6	1401708
6	1405768
6	1407121
6	1407137
6	1409399
6	1411890
6	1415829
6	1417147
6	1418700
6	1420940
6	1423801
6	1424035
6	1424101
6	1424209
6	1424236
6	1424664
6	1425166
6	1426467
6	1427660
6	1431595
6	1432118
6	1432141
6	1432201
6	1432576
6	1433946
6	1436743
6	1436902
6	1438910
6	1439972
6	1440877
6	1443896
6	1445283
6	1445386
6	1445653
6	1446148
6	1447081
6	1447401
6	1447852
6	1448462
6	1450551
6	1451798
6	1451838
6	1452849
6	1453181
6	1453542
6	1454165
6	1454350
6	1454596
6	1455808
6	1456440
6	1459440
6	1460050
6	1460355
6	1461205
6	1461259
6	1463023
6	1463390
6	1463615
6	1465470
6	1466715
6	1470910
6	1473398
6	1473937
6	1474210
6	1474628
6	1474706
6	1475123
6	1476205
6	1476248
6	1476622
6	1477793
6	1478265
6	1480344
6	1483783
6	1483837
6	1484480
6	1489563
6	1490670
6	1491322
6	1496188
6	1503840
6	1505321
6	1506914
6	1507618
6	1509539
6	1509884
6	1512757
6	1513960
6	1514326
6	1515896
6	1516809
6	1517518
6	1519880
6	1520210
6	1521922
6	1522719
6	1522858
6	1523878
6	1525416
6	1529081
6	1529926
6	1534301
6	1535452
6	1536813
6	1540282
6	1541120
6	1541181
6	1544905
6	1545370
6	1548068
6	1548378
6	1550847
6	1552371
6	1552835
6	1553339
6	1553594
6	1553803
6	1554304
6	1555975
6	1556664
6	1557569
6	1557712
6	1558436
6	1562741
6	1563713
6	1563854
6	1564965
6	1566199
6	1568900
6	1569515
6	1569795
6	1570170
6	1571779
6	1574394
6	1574549
6	1576748
6	1577376
6	1577519
6	1580991
6	1581131
6	1581620
6	1582073
6	1582140
6	1582756
6	1585827
6	1586520
6	1586549
6	1586848
6	1587417
6	1587814
6	1587997
6	1588322
6	1589230
6	1589246
6	1589671
6	1590558
6	1591464
6	1592575
6	1593697
6	1593963
6	1596520
6	1598149
6	1600948
6	1604286
6	1604680
6	1605263
6	1607257
6	1608038
6	1610458
6	1612613
6	1612838
6	1613565
6	1613741
6	1614431
6	1616756
6	1617816
6	1620330
6	1621077
6	1621298
6	1622460
6	1622627
6	1623530
6	1624745
6	1625935
6	1625954
6	1626239
6	1626604
6	1626682
6	1627087
6	1627112
6	1627747
6	1628355
6	1634284
6	1634750
6	1637153
6	1639288
6	1641082
6	1641583
6	1644030
6	1644551
6	1645214
6	1645281
6	1646932
6	1647486
6	1647865
6	1647979
6	1653055
6	1653469
6	1656295
6	1656470
6	1656913
6	1657844
6	1658079
6	1658117
6	1658539
6	1659477
6	1659757
6	1661095
6	1662491
6	1662495
6	1663162
6	1664376
6	1664631
6	1665754
6	1667828
6	1668437
6	1669087
6	1669314
6	1670560
6	1671898
6	1672045
6	1672274
6	1672276
6	1672872
6	1673620
6	1678213
6	1679798
6	1681086
6	1682682
6	1682914
6	1682976
6	1688114
6	1691751
6	1694309
6	1694657
6	1694891
6	1695204
6	1695477
6	1695608
6	1696539
6	1697015
6	1699335
6	1702609
6	1703204
6	1704413
6	1704786
6	1706064
6	1706199
6	1707246
6	1708786
6	1708853
6	1709444
6	1717619
6	1719116
6	1720644
6	1720743
6	1722462
6	1723028
6	1723058
6	1723287
6	1723373
6	1730401
6	1731604
6	1732615
6	1732903
6	1735897
6	1736778
6	1738375
6	1739276
6	1740286
6	1743995
6	1744863
6	1745470
6	1745783
6	1745967
6	1746328
6	1746820
6	1747247
6	1748297
6	1748333
6	1750284
6	1752719
6	1756454
6	1759451
6	1761418
6	1763029
6	1764499
6	1764553
6	1765448
6	1765761
6	1768006
6	1768724
6	1768998
6	1769710
6	1770672
6	1771905
6	1772612
6	1773604
6	1774627
6	1779495
6	1779527
6	1780110
6	1780181
6	1781412
6	1781516
6	1781895
6	1782236
6	1783773
6	1784113
6	1785235
6	1785373
6	1786935
6	1787217
6	1787372
6	1788279
6	1793090
6	1794696
6	1799648
6	1799968
6	1801709
6	1803185
6	1803842
6	1804604
6	1805028
6	1806809
6	1808283
6	1814428
6	1815464
6	1817476
6	1817571
6	1820718
6	1825994
6	1826585
6	1826635
6	1828930
6	1829391
6	1829747
6	1830253
6	1831055
6	1831347
6	1838923
6	1839851
6	1840690
6	1843057
6	1843334
6	1850420
6	1850669
6	1851746
6	1851762
6	1858522
6	1859123
6	1859457
6	1860505
6	1860630
6	1862029
6	1863217
6	1864655
6	1864975
6	1865020
6	1865861
6	1866173
6	1867404
6	1867413
6	1867425
6	1867431
6	1867458
6	1867482
6	1867494
6	1867503
6	1867518
6	1867530
6	1867554
6	1867593
6	1867779
6	1868553
6	1868588
6	1870026
6	1871360
6	1871400
6	1871655
6	1872119
6	1875026
6	1876076
6	1876428
6	1877986
6	1879244
6	1879364
6	1879460
6	1879523
6	1880021
6	1880299
6	1883206
6	1886584
6	1889544
6	1891575
6	1891795
6	1893092
6	1893949
6	1895512
6	1895923
6	1896289
6	1898953
6	1898991
6	1899242
6	1900141
6	1901151
6	1906064
6	1909552
6	1913418
6	1913545
6	1916909
6	1918336
6	1918786
6	1919114
6	1919198
6	1922323
6	1924189
6	1931687
6	1933234
6	1935273
6	1936172
6	1937391
6	1937940
6	1939399
6	1942152
6	1943195
6	1945281
6	1946322
6	1948904
6	1950649
6	1950703
6	1953133
6	1953314
6	1954708
6	1956332
6	1956683
6	1956922
6	1957335
6	1958021
6	1959185
6	1960271
6	1961773
6	1962643
6	1963957
6	1964183
6	1964451
6	1964717
6	1965135
6	1967409
6	1968874
6	1969882
6	1971662
6	1971693
6	1971890
6	1972911
6	1977559
6	1977733
6	1978179
6	1979181
6	1981037
6	1981978
6	1983431
6	1986859
6	1987018
6	1987134
6	1988060
6	1988561
6	1989360
6	1989442
6	1989817
6	1990808
6	1992697
6	1992849
6	1996479
6	1997005
6	1998128
6	2000661
6	2001150
6	2001358
6	2001822
6	2001873
6	2002459
6	2006238
6	2007611
6	2009846
6	2010577
6	2011648
6	2012950
6	2016906
6	2017161
6	2020085
6	2021133
6	2022885
6	2025232
6	2025525
6	2025645
6	2029236
6	2030977
6	2034369
6	2037842
6	2038469
6	2041616
6	2041810
6	2042140
6	2042542
6	2042973
6	2046269
6	2046688
6	2046803
6	2058266
6	2059298
6	2072284
6	2073256
6	2073423
6	2073880
6	2075393
6	2076469
6	2076490
6	2085675
6	2087293
6	2087615
6	2088885
6	2090143
6	2092583
6	2093252
6	2093328
6	2093430
6	2094235
6	2094924
6	2095043
6	2096601
6	2097699
6	2105564
6	2106901
6	2109300
6	2112349
6	2112845
6	2112867
6	2113674
6	2114114
6	2114205
6	2114235
6	2114595
6	2115277
6	2115378
6	2116772
6	2116819
6	2117684
6	2118601
6	2118780
6	2119023
6	2119533
6	2120671
6	2122511
6	2126431
6	2126534
6	2128817
6	2130119
6	2131366
6	2131956
6	2132611
6	2132769
6	2134824
6	2135259
6	2135783
6	2136436
6	2137058
6	2146703
6	2147159
6	2147623
6	2147665
6	2147711
6	2153879
6	2155533
6	2157563
6	2160020
6	2160050
6	2161178
6	2161594
6	2161661
6	2161793
6	2165520
6	2165933
6	2166768
6	2167978
6	2170315
6	2171809
6	2175696
6	2177306
6	2179304
6	2181200
6	2183524
6	2185308
6	2185335
6	2185596
6	2186497
6	2187065
6	2187140
6	2188517
6	2190250
6	2190753
6	2191455
6	2197282
6	2197821
6	2197896
6	2200698
6	2202249
6	2202340
6	2205055
6	2206693
6	2207080
6	2209742
6	2211497
6	2214039
6	2214162
6	2214261
6	2214341
6	2214392
6	2214718
6	2215128
6	2215463
6	2216484
6	2230171
6	2230338
6	2230687
6	2232401
6	2234168
6	2236645
6	2238322
6	2238494
6	2239377
6	2239534
6	2240315
6	2240376
6	2244422
6	2245174
6	2247546
6	2248318
6	2248780
6	2249812
6	2250828
6	2252674
6	2255305
6	2261034
6	2265152
6	2265996
6	2267093
6	2267216
6	2267285
6	2268475
6	2270192
6	2271514
6	2272165
6	2272471
6	2272501
6	2272832
6	2273727
6	2275891
6	2277784
6	2278677
6	2280327
6	2280647
6	2282037
6	2282402
6	2283203
6	2286325
6	2286543
6	2287563
6	2289029
6	2290127
6	2290570
6	2292214
6	2293211
6	2295813
6	2295897
6	2297270
6	2303164
6	2303415
6	2304166
6	2305825
6	2306799
6	2307602
6	2307929
6	2308956
6	2309415
6	2310126
6	2310264
6	2312661
6	2312859
6	2313321
6	2313906
6	2314624
6	2315154
6	2317233
6	2317267
6	2318277
6	2318422
6	2318802
6	2321491
6	2324170
6	2332989
6	2334443
6	2334978
6	2335117
6	2335732
6	2339321
6	2340068
6	2342389
6	2344518
6	2344695
6	2345157
6	2345186
6	2345283
6	2346214
6	2346301
6	2346661
6	2346913
6	2347313
6	2347352
6	2347389
6	2347763
6	2347892
6	2347964
6	2347976
6	2348176
6	2348240
6	2349450
6	2349732
6	2349910
6	2350124
6	2350777
6	2351796
6	2353502
6	2357326
6	2357397
6	2358085
6	2361941
6	2363435
6	2369572
6	2372117
6	2373890
6	2374561
6	2376509
6	2377347
6	2377467
6	2379786
6	2380268
6	2381609
6	2381636
6	2381658
6	2383485
6	2383875
6	2386189
6	2388970
6	2392227
6	2392594
6	2395083
6	2399286
6	2399373
6	2399502
6	2399690
6	2401696
6	2401777
6	2405259
6	2408288
6	2408306
6	2409421
6	2412386
6	2413296
6	2413543
6	2414474
6	2415134
6	2415246
6	2415254
6	2415341
6	2415560
6	2416116
6	2416640
6	2416823
6	2419603
6	2419651
6	2419681
6	2423063
6	2423686
6	2424704
6	2427564
6	2430553
6	2430823
6	2433067
6	2434724
6	2435865
6	2437000
6	2438035
6	2440389
6	2440558
6	2442412
6	2447641
6	2453583
6	2453712
6	2453767
6	2461775
6	2462482
6	2463108
6	2471247
6	2472344
6	2472739
6	2472860
6	2474063
6	2474917
6	2476047
6	2476734
6	2476864
6	2477753
6	2479005
6	2486016
6	2494384
6	2494401
6	2495327
6	2495472
6	2497611
6	2498562
6	2500183
6	2500212
6	2500677
6	2500840
6	2501020
6	2501157
6	2501991
6	2502035
6	2502624
6	2503356
6	2503987
6	2504157
6	2506672
6	2506824
6	2507481
6	2511526
6	2511565
6	2513150
6	2515157
6	2517845
6	2519397
6	2519572
6	2519707
6	2520489
6	2520720
6	2521206
6	2521444
6	2525701
6	2526994
6	2527708
6	2528056
6	2528076
6	2529490
6	2530429
6	2531044
6	2533351
6	2533567
6	2533603
6	2534022
6	2534853
6	2535102
6	2536340
6	2536592
6	2538096
6	2540161
6	2540362
6	2540648
6	2541280
6	2541566
6	2542557
6	2543338
6	2546445
6	2546829
6	2547843
6	2548278
6	2556693
6	2557641
6	2559527
6	2559989
6	2561400
6	2562678
6	2563330
6	2564029
6	2565838
6	2566478
6	2567739
6	2567999
6	2574828
6	2576786
6	2577924
6	2581514
6	2581814
6	2581944
6	2582642
6	2583334
6	2585656
6	2586708
6	2587584
6	2587601
6	2587656
6	2588022
6	2592741
6	2599652
6	2600027
6	2600316
6	2600451
6	2600891
6	2605976
6	2607574
6	2608266
6	2608337
6	2608497
6	2608548
6	2608708
6	2610557
6	2610915
6	2610984
6	2611667
6	2612624
6	2626097
6	2627787
6	2628368
6	2628398
6	2628504
6	2630381
6	2630821
6	2630889
6	2631043
6	2632233
6	2632985
6	2633058
6	2633123
6	2633715
6	2639256
6	2639539
6	2639867
6	2646052
6	2650086
6	2651674
6	2654233
6	2658176
6	2658446
6	2659491
6	2660742
6	2661260
6	2661605
6	2661637
6	2664432
6	2678205
6	2678357
6	2678408
6	2678458
6	2678794
6	2678846
6	2680590
6	2681721
6	2681990
6	2684259
6	2684315
6	2684749
6	2685916
6	2686465
6	2686486
6	2686504
6	2688014
6	2688164
6	2690229
6	2690369
6	2691661
6	2694082
6	2694388
6	2695334
6	2695366
6	2695519
6	2697433
6	2697550
6	2697736
6	2697811
6	2698629
6	2701383
6	2702303
6	2702440
6	2702960
6	2703248
6	2703541
6	2704204
6	2704622
6	2705214
6	2707486
6	2708251
6	2710212
6	2711266
6	2712237
6	2712375
6	2716148
6	2716492
6	2717420
6	2717613
6	2719412
6	2721210
6	2724427
6	2725355
6	2726675
6	2726929
6	2727823
6	2728757
6	2730992
6	2732353
6	2734040
6	2735141
6	2737239
6	2737809
6	2741698
6	2743107
6	2744964
6	2749885
6	2752382
6	2752416
6	2752534
6	2752755
6	2753400
6	2753946
6	2755555
6	2757619
6	2757892
6	2759089
6	2759130
6	2759160
6	2759187
6	2760702
6	2762425
6	2762659
6	2764257
6	2764259
6	2764387
6	2764503
6	2766538
6	2767147
6	2767400
6	2767789
6	2767850
6	2768448
6	2771060
6	2775755
6	2783620
6	2784387
6	2785751
6	2786273
6	2794813
6	2794937
6	2795452
6	2796374
6	2797035
6	2798119
6	2798375
6	2800096
6	2800702
6	2801882
6	2802133
6	2802517
6	2803369
6	2803890
6	2804319
6	2804337
6	2804399
6	2806476
6	2807509
6	2808530
6	2810349
6	2813157
6	2813292
6	2814222
6	2814499
6	2814796
6	2815664
6	2815904
6	2817049
6	2826449
6	2827117
6	2827145
6	2827243
6	2827284
6	2827571
6	2829129
6	2830070
6	2830379
6	2830844
6	2831417
6	2831986
6	2832145
6	2832501
6	2834224
6	2834240
6	2834293
6	2834309
6	2834392
6	2835531
6	2836066
6	2844782
6	2845420
6	2845449
6	2845602
6	2845746
6	2846868
6	2848250
6	2849460
6	2850368
6	2850437
6	2850539
6	2852788
6	2855673
6	2856422
6	2859209
6	2860556
6	2860808
6	2861090
6	2861197
6	2861533
6	2864336
6	2864511
6	2867091
6	2870012
6	2870492
6	2871095
6	2871279
6	2872640
6	2873023
6	2873186
6	2873347
6	2873388
6	2873926
6	2874881
6	2875761
6	2877187
6	2879019
6	2879828
6	2880227
6	2881443
6	2881909
6	2882084
6	2882106
6	2882944
6	2883387
6	2884405
6	2885440
6	2885466
6	2885612
6	2885977
6	2886023
6	2887120
6	2887680
6	2887981
6	2890533
6	2895896
6	2895937
6	2896951
6	2901938
6	2902074
6	2904635
6	2906214
6	2906300
6	2907924
6	2910869
6	2911707
6	2913477
6	2914727
6	2915072
6	2915778
6	2918528
6	2919740
6	2920085
6	2920574
6	2920646
6	2921260
6	2921986
6	2923835
6	2923853
6	2924632
6	2926634
6	2927171
6	2928178
6	2928264
6	2928713
6	2929520
6	2929760
6	2929849
6	2932650
6	2932947
6	2934966
6	2936535
6	2937485
6	2939738
6	2941346
6	2941863
6	2943156
6	2945497
6	2948846
6	2950319
6	2955157
6	2956076
6	2958576
6	2958934
6	2963848
6	2964616
6	2965062
6	2969011
6	2972689
6	2973544
6	2973789
6	2976856
6	2977896
6	2979903
6	2981774
6	2984800
6	2990173
6	2992209
6	2992741
6	2992953
6	2995365
6	2996646
6	2997090
6	2997532
6	2998446
6	2998758
6	2999361
6	3000187
6	3002649
6	3008063
6	3008507
6	3009872
6	3011465
6	3012376
6	3012958
6	3015063
6	3015948
6	3018162
6	3018753
6	3018879
6	3019965
6	3020647
6	3020900
6	3021854
6	3021940
6	3024364
6	3025618
6	3031762
6	3031861
6	3032177
6	3032992
6	3033176
6	3033513
6	3036034
6	3037630
6	3038291
6	3038505
6	3038809
6	3039205
6	3039595
6	3039973
6	3040410
6	3041006
6	3041024
6	3042220
6	3042568
6	3042789
6	3043877
6	3044125
6	3044315
6	3044468
6	3044766
6	3044790
6	3045494
6	3045556
6	3045617
6	3045836
6	3045905
6	3056643
6	3056659
6	3056743
6	3058135
6	3059261
6	3059280
6	3060459
6	3061779
6	3062527
6	3062739
6	3064970
6	3065093
6	3065971
6	3067021
6	3067266
6	3067309
6	3070210
6	3070229
6	3071920
6	3072598
6	3072805
6	3076138
6	3079074
6	3079178
6	3079265
6	3080647
6	3080795
6	3081827
6	3083621
6	3088494
6	3089067
6	3089370
6	3090321
6	3090498
6	3092505
6	3095131
6	3095206
6	3097055
6	3097445
6	3098389
6	3100013
6	3100395
6	3101515
6	3101840
6	3104516
6	3106447
6	3108346
6	3109615
6	3111878
6	3112109
6	3112879
6	3113730
6	3116742
6	3117592
6	3117772
6	3117826
6	3118357
6	3118375
6	3120436
6	3120591
6	3120920
6	3124945
6	3126624
6	3126685
6	3126859
6	3127333
6	3127975
6	3129456
6	3135084
6	3135328
6	3136175
6	3137926
6	3138092
6	3138392
6	3138442
6	3138684
6	3138889
6	3139844
6	3140394
6	3140672
6	3140674
6	3140863
6	3141025
6	3141613
6	3141873
6	3145098
6	3146557
6	3147337
6	3147448
6	3148379
6	3152588
6	3153967
6	3154209
6	3154350
6	3158601
6	3159262
6	3159284
6	3159322
6	3159392
6	3159894
6	3160060
6	3161298
6	3161430
6	3161484
6	3161590
6	3163351
6	3163648
6	3164941
6	3165435
6	3166558
6	3167168
6	3169652
6	3169870
6	3171640
6	3173295
6	3173503
6	3174957
6	3176603
6	3177038
6	3177053
6	3181696
6	3183496
6	3183541
6	3184255
6	3184526
6	3186159
6	3186213
6	3186771
6	3188388
6	3189065
6	3189272
6	3192264
6	3192984
6	3195888
6	3196572
6	3197268
6	3204685
6	3213956
6	3217617
6	3217915
6	3219009
6	3219321
6	3219886
6	3219962
6	3220183
6	3220322
6	3221550
6	3221569
6	3234417
6	3234505
6	3234957
6	3235167
6	3235522
6	3237166
6	3237323
6	3237994
6	3238475
6	3238654
6	3239978
6	3240448
6	3242585
6	3242757
6	3243221
6	3244121
6	3245534
6	3245653
6	3246201
6	3247829
6	3249188
6	3251254
6	3252270
6	3252854
6	3255908
6	3257525
6	3258113
6	3258344
6	3258561
6	3260914
6	3261743
6	3261925
6	3262492
6	3265046
6	3266263
6	3267980
6	3268449
6	3268716
6	3269029
6	3269349
6	3270157
6	3270246
6	3270650
6	3271637
6	3273189
6	3274638
6	3275343
6	3275873
6	3275895
6	3276254
6	3276814
6	3278976
6	3278995
6	3279513
6	3280780
6	3282412
6	3283853
6	3284965
6	3286934
6	3287900
6	3288039
6	3288065
6	3290938
6	3291294
6	3292813
6	3292894
6	3294559
6	3297529
6	3297551
6	3297581
6	3297945
6	3299442
6	3303233
6	3305258
6	3309545
6	3311295
6	3313098
6	3313410
6	3313505
6	3314043
6	3314917
6	3315525
6	3317035
6	3317130
6	3318889
6	3321855
6	3322624
6	3323338
6	3324396
6	3324745
6	3324978
6	3325015
6	3325215
6	3326265
6	3327132
6	3327861
6	3335166
6	3335374
6	3335879
6	3336079
6	3336339
6	3339471
6	3340917
6	3341163
6	3341821
6	3342174
6	3343204
6	3346689
6	3349343
6	3349644
6	3350893
6	3351168
6	3351255
6	3352354
6	3353163
6	3354779
6	3355356
6	3355382
6	3355759
6	3356367
6	3356533
6	3356960
6	3356960
6	3357374
6	3358646
6	3358737
6	3358962
6	3358981
6	3359857
6	3359892
6	3360664
6	3363120
6	3363474
6	3365582
6	3366394
6	3371199
6	3375226
6	3380266
6	3380407
6	3385710
6	3387101
6	3388349
6	3393166
6	3402319
6	3403801
6	3409051
6	3409478
6	3409986
6	3413242
6	3418611
6	3420130
6	3423738
6	3425104
6	3425202
6	3426903
6	3427349
6	3429432
6	3431364
6	3432324
6	3432497
6	3435391
6	3436605
6	3436658
6	3436743
6	3438368
6	3438606
6	3439100
6	3439741
6	3442294
6	3442625
6	3444302
6	3444727
6	3444852
6	3446588
6	3447846
6	3451632
6	3453786
6	3457825
6	3459831
6	3459831
6	3460752
6	3461329
6	3461821
6	3461989
6	3462963
6	3464666
6	3467555
6	3468416
6	3469019
6	3469102
6	3469365
6	3469941
6	3470376
6	3472632
6	3475320
6	3475693
6	3476275
6	3476663
6	3476777
6	3476828
6	3477043
6	3477775
6	3483553
6	3483679
6	3484586
6	3484868
6	3488749
6	3489675
6	3489779
6	3490391
6	3490777
6	3490803
6	3490843
6	3503205
6	3503408
6	3505253
6	3507761
6	3507785
6	3508009
6	3508601
6	3508702
6	3509087
6	3509201
6	3509482
6	3510352
6	3511683
6	3511951
6	3512311
6	3512851
6	3515567
6	3534751
6	3539712
6	3539895
6	3541375
6	3542437
6	3547612
6	3548824
6	3550049
6	3552389
6	3552814
6	3553147
6	3554523
6	3555107
6	3556496
6	3556535
6	3557092
6	3557812
6	3559552
6	3559811
6	3560256
6	3560522
6	3561666
6	3561902
6	3562815
6	3562874
6	3562901
6	3563188
6	3563454
6	3563713
6	3563860
6	3564008
6	3564061
6	3565083
6	3565576
6	3566141
6	3566361
6	3566392
6	3566594
6	3567142
6	3567169
6	3567271
6	3567286
6	3567337
6	3569121
6	3569766
6	3570042
6	3570109
6	3570456
6	3571175
6	3571268
6	3571303
6	3571407
6	3572756
6	3572799
6	3581495
6	3582100
6	3583272
6	3583963
6	3584467
6	3586551
6	3588995
6	3589454
6	3590337
6	3591730
6	3595012
6	3596114
6	3597716
6	3598603
6	3598843
6	3600543
6	3600992
6	3601735
6	3602816
6	3603278
6	3605790
6	3606096
6	3612061
6	3631443
6	3631493
6	3632955
6	3636127
6	3637359
6	3638318
6	3638405
6	3638571
6	3639442
6	3639482
6	3639527
6	3639830
6	3640802
6	3645137
6	3646273
6	3646382
6	3646722
6	3649303
6	3649754
6	3650714
6	3651153
6	3652893
6	3653432
6	3654399
6	3654834
6	3657332
6	3657938
6	3658546
6	3659953
6	3662256
6	3662282
6	3662323
6	3662826
6	3663377
6	3663534
6	3664080
6	3666429
6	3668208
6	3673526
6	3673623
6	3674583
6	3678288
6	3682328
6	3684169
6	3685936
6	3690078
6	3692578
6	3695103
6	3695195
6	3696266
6	3697083
6	3698647
6	3702160
6	3703879
6	3704068
6	3704577
6	3704890
6	3707141
6	3707895
6	3708101
6	3710056
6	3711653
6	3711699
6	3715339
6	3715732
6	3715773
6	3720665
6	3720872
6	3721346
6	3721475
6	3721970
6	3722114
6	3725474
6	3727091
6	3727846
6	3728022
6	3729376
6	3730100
6	3730775
6	3731169
6	3733784
6	3734295
6	3734403
6	3735474
6	3735651
6	3735763
6	3735794
6	3735993
6	3736350
6	3736563
6	3737346
6	3739411
6	3740698
6	3740869
6	3746375
6	3746553
6	3751251
6	3752473
6	3753873
6	3760842
6	3761848
6	3764401
6	3764708
6	3765217
6	3765379
6	3765535
6	3765781
6	3766715
6	3766947
6	3770354
6	3770453
6	3770894
6	3771284
6	3771419
6	3771566
6	3772022
6	3772271
6	3772292
6	3772454
6	3772828
6	3777107
6	3778175
6	3778516
6	3779348
6	3780930
6	3781405
6	3782557
6	3784020
6	3784783
6	3784795
6	3785500
6	3785913
6	3787577
6	3787668
6	3788109
6	3788780
6	3788837
6	3789425
6	3791911
6	3793722
6	3800589
6	3801516
6	3806584
6	3807327
6	3808219
6	3809796
6	3809843
6	3810168
6	3811062
6	3811778
6	3812768
6	3816570
6	3820527
6	3821129
6	3899568
6	3899585
6	3899661
6	3899687
6	3899721
6	3899726
6	3901908
6	3903241
6	3903466
6	3908292
6	3910168
6	3911012
6	3911748
6	3912504
6	3913679
6	3914708
6	3917243
6	3917251
6	3917916
6	3917961
6	3921870
6	3926414
6	3927965
6	3934619
6	3937279
6	3938117
6	3938566
6	3941288
6	3944367
6	3946431
6	3946818
6	3949862
6	3950129
6	3950213
6	3951547
6	3952793
6	3954325
6	3955033
6	3956445
6	3958781
6	3958857
6	3961911
6	3962004
6	3964192
6	3965255
6	3965754
6	3968052
6	3968408
6	3971968
6	3974655
6	3974733
6	3975382
6	3975424
6	3976703
6	3980621
6	3980891
6	3980933
6	3981205
6	3981280
6	3983887
6	3989862
6	3991637
6	3992221
6	3993035
6	3997501
6	3997766
6	3998097
6	3999685
6	4001056
6	4002061
6	4002297
6	4004098
6	4004924
6	4006362
6	4009247
6	4013295
6	4014561
6	4015304
6	4021494
6	4021813
6	4022489
6	4023464
6	4023931
6	4023982
6	4025337
6	4025355
6	4025383
6	4026406
6	4036002
6	4036145
6	4036624
6	4037203
6	4037882
6	4039525
6	4042288
6	4042497
6	4048073
6	4048465
6	4048660
6	4048823
6	4052700
6	4053294
6	4053856
6	4054410
6	4055469
6	4058100
6	4059080
6	4059933
6	4061397
6	4064569
6	4064829
6	4064864
6	4066028
6	4066533
6	4067966
6	4070110
6	4071271
6	4072575
6	4074507
6	4074675
6	4076903
6	4077143
6	4080617
6	4080838
6	4084393
6	4084969
6	4085586
6	4086304
6	4087946
6	4092422
6	4093884
6	4095488
6	4100182
6	4101317
6	4103007
6	4103164
6	4103855
6	4103934
6	4104278
6	4105742
6	4117677
6	4118522
6	4119984
6	4120185
6	4121179
6	4122650
6	4123636
6	4124120
6	4126060
6	4127047
6	4127551
6	4127629
6	4129645
6	4131453
6	4131773
6	4132090
6	4132941
6	4133208
6	4134630
6	4135019
6	4135776
6	4136260
6	4136597
6	4136805
6	4139437
6	4139692
6	4140560
6	4140617
6	4140760
6	4141030
6	4141189
6	4141964
6	4144388
6	4144829
6	4144943
6	4147345
6	4147656
6	4149729
6	4151476
6	4152235
6	4152474
6	4152777
6	4152994
6	4154086
6	4154419
6	4154966
6	4155384
6	4155804
6	4155899
6	4160340
6	4160404
6	4162181
6	4163018
6	4164582
6	4164840
6	4164939
6	4165757
6	4166617
6	4166854
6	4167083
6	4167326
6	4167579
6	4167616
6	4167763
6	4167781
6	4168184
6	4172162
6	4184607
6	4185015
6	4185400
6	4185466
6	4190841
6	4191633
6	4197407
6	4199154
6	4200070
6	4203665
6	4204885
6	4204951
6	4205547
6	4208312
6	4208421
6	4209185
6	4209788
6	4212610
6	4214257
6	4217895
6	4218660
6	4222943
6	4222978
6	4223658
6	4225265
6	4226296
6	4226962
6	4227975
6	4228213
6	4233226
6	4233820
6	4234260
6	4235477
6	4236768
6	4237192
6	4237817
6	4239491
6	4242914
6	4244163
6	4245867
6	4246209
6	4247442
6	4247617
6	4249356
6	4251520
6	4251762
6	4252362
6	4252455
6	4253016
6	4253032
6	4253068
6	4253220
6	4254280
6	4254415
6	4254496
6	4254957
6	4255489
6	4257382
6	4258381
6	4258919
6	4260156
6	4260225
6	4260687
6	4260844
6	4260876
6	4260902
6	4262893
6	4263647
6	4266533
6	4266717
6	4271149
6	4273316
6	4275913
6	4279593
6	4280632
6	4280953
6	4281033
6	4281796
6	4282456
6	4282825
6	4283397
6	4283560
6	4286224
6	4286544
6	4286559
6	4286616
6	4288870
6	4297116
6	4299757
6	4300973
6	4301678
6	4301762
6	4301814
6	4303608
6	4304049
6	4307380
6	4307403
6	4307511
6	4308022
6	4308347
6	4308389
6	4310100
6	4310757
6	4311901
6	4312555
6	4312615
6	4314324
6	4314976
6	4316239
6	4323118
6	4325067
6	4331082
6	4335843
6	4335971
6	4336028
6	4336786
6	4337694
6	4340759
6	4341859
6	4344256
6	4347305
6	4349219
6	4350809
6	4352726
6	4352929
6	4356296
6	4356430
6	4359243
6	4360714
6	4366144
6	4366760
6	4367326
6	4368517
6	4369842
6	4371044
6	4372258
6	4372705
6	4374727
6	4378342
6	4379895
6	4380049
6	4381755
6	4382250
6	4383379
6	4385597
6	4386832
6	4387725
6	4395084
6	4395999
6	4396376
6	4398536
6	4400748
6	4403348
6	4403448
6	4403946
6	4403961
6	4405252
6	4406689
6	4408429
6	4408855
6	4409746
6	4412407
6	4412614
6	4412796
6	4412983
6	4413384
6	4413756
6	4414672
6	4416953
6	4418473
6	4422232
6	4422305
6	4425192
6	4425478
6	4425503
6	4425531
6	4427961
6	4430412
6	4430596
6	4431492
6	4432115
6	4435740
6	4436150
6	4436282
6	4437275
6	4438038
6	4440352
6	4440838
6	4442179
6	4442593
6	4443237
6	4445954
6	4464154
6	4466059
6	4470906
6	4485066
6	4485429
6	4488877
6	4492254
6	4492650
6	4494159
6	4494167
6	4494347
6	4494460
6	4495594
6	4496110
6	4498162
6	4498407
6	4499356
6	4500849
6	4501413
6	4502823
6	4503159
6	4503400
6	4518006
6	4521195
6	4524577
6	4525356
6	4526791
6	4527219
6	4528648
6	4532137
6	4532308
6	4533027
6	4533373
6	4534589
6	4534950
6	4536085
6	4537049
6	4537500
6	4538146
6	4539046
6	4539124
6	4539448
6	4540111
6	4541076
6	4542604
6	4542746
6	4543598
6	4544491
6	4544892
6	4545035
6	4546441
6	4547073
6	4547226
6	4548114
6	4549185
6	4549329
6	4551385
6	4552046
6	4552364
6	4552552
6	4552911
6	4553155
6	4557752
6	4558956
6	4559353
6	4560514
6	4561564
6	4562086
6	4562290
6	4564343
6	4565104
6	4565920
6	4566138
6	4566926
6	4567004
6	4569793
6	4570823
6	4572656
6	4573681
6	4574972
6	4575001
6	4577289
6	4581014
6	4583534
6	4583894
6	4583972
6	4584002
6	4584499
6	4584731
6	4585933
6	4586377
6	4586801
6	4586916
6	4588932
6	4590060
6	4590739
6	4591492
6	4591769
6	4592217
6	4592380
6	4592399
6	4593258
6	4593507
6	4594815
6	4595054
6	4595445
6	4598979
6	4599304
6	4601066
6	4601990
6	4602328
6	4602471
6	4610828
6	4610993
6	4611200
6	4611835
6	4612189
6	4613801
6	4613942
6	4614499
6	4614820
6	4615656
6	4616616
6	4618456
6	4620554
6	4620755
6	4622396
6	4623370
6	4625571
6	4626324
6	4626666
6	4626736
6	4630603
6	4630620
6	4636172
6	4636345
6	4637743
6	4641507
6	4644859
6	4645294
6	4645323
6	4645581
6	4646106
6	4647718
6	4649765
6	4650165
6	4651332
6	4653812
6	4654587
6	4655109
6	4655511
6	4656245
6	4656846
6	4657161
6	4658752
6	4660810
6	4662724
6	4663032
6	4666852
6	4668572
6	4671156
6	4672126
6	4672196
6	4672733
6	4673297
6	4673659
6	4674267
6	4675571
6	4676688
6	4676908
6	4676974
6	4678120
6	4680281
6	4682166
6	4682869
6	4683015
6	4683140
6	4683891
6	4685486
6	4686294
6	4690829
6	4690978
6	4692136
6	4693539
6	4694601
6	4695712
6	4695974
6	4696296
6	4696318
6	4696360
6	4696513
6	4696800
6	4697055
6	4697339
6	4699055
6	4699422
6	4699476
6	4699477
6	4703350
6	4707476
6	4708439
6	4709945
6	4715719
6	4716757
6	4718546
6	4719180
6	4720573
6	4721397
6	4721456
6	4721680
6	4722170
6	4723805
6	4726020
6	4727904
6	4728933
6	4728997
6	4730410
6	4731567
6	4732972
6	4734500
6	4736563
6	4736994
6	4739303
6	4739999
6	4741069
6	4742458
6	4744093
6	4745272
6	4746066
6	4747121
6	4749132
6	4751113
6	4751145
6	4751662
6	4752023
6	4755639
6	4756063
6	4757415
6	4759947
6	4760642
6	4761233
6	4763374
6	4763728
6	4764420
6	4764706
6	4765781
6	4767752
6	4770188
6	4771954
6	4772404
6	4772701
6	4778086
6	4783355
6	4783408
6	4783747
6	4788235
6	4789912
6	4792055
6	4792896
6	4793464
6	4795038
6	4795078
6	4795094
6	4795286
6	4795432
6	4795872
6	4795900
6	4795998
6	4797602
6	4801528
6	4802988
6	4803981
6	4809139
6	4812023
6	4813022
6	4813248
6	4813591
6	4814177
6	4814222
6	4814401
6	4816125
6	4816437
6	4816596
6	4816652
6	4820479
6	4826654
6	4831395
6	4833866
6	4835549
6	4836539
6	4836693
6	4837013
6	4838123
6	4838962
6	4842152
6	4842459
6	4843272
6	4843339
6	4846494
6	4847081
6	4851978
6	4852636
6	4855225
6	4856324
6	4856574
6	4859071
6	4859666
6	4863528
6	4863716
6	4865680
6	4868113
6	4868445
6	4873283
6	4874744
6	4882891
6	4883591
6	4883769
6	4886740
6	4891472
6	4892296
6	4893408
6	4900966
6	4913310
6	4914566
6	4914901
6	4915271
6	4915491
6	4917806
6	4917842
6	4918486
6	4918657
6	4918752
6	4918937
6	4919436
6	4921721
6	4921987
6	4923466
6	4924259
6	4926766
6	4927214
6	4929333
6	4930473
6	4930578
6	4930619
6	4931089
6	4932021
6	4933212
6	4933714
6	4934514
6	4965139
6	4965889
6	4967050
6	4967258
6	4967653
6	4970773
6	4971514
6	4971968
6	4973808
6	4974603
6	4975171
6	4984933
6	4987042
6	4989254
6	4989910
6	4991259
6	4991265
6	4991701
6	4992118
6	4993645
6	4998315
6	5000906
6	5005916
6	5007730
6	5007753
6	5009939
6	5011096
6	5011560
6	5017419
6	5018433
6	5024719
6	5026729
6	5032130
6	5034114
6	5036025
6	5037284
6	5038312
6	5038350
6	5041994
6	5042859
6	5044905
6	5046172
6	5050199
6	5051632
6	5054442
6	5055402
6	5057830
6	5059678
6	5065875
6	5068281
6	5071910
6	5072018
6	5073456
6	5074600
6	5075335
6	5076364
6	5076687
6	5076747
6	5076823
6	5076845
6	5079103
6	5080091
6	5083345
6	5085756
6	5091848
6	5097156
6	5097216
6	5098377
6	5098457
6	5100227
6	5100371
6	5102194
6	5102966
6	5103671
6	5106288
6	5106729
6	5107223
6	5107570
6	5107902
6	5108294
6	5108659
6	5110684
6	5113092
6	5113731
6	5114385
6	5115992
6	5117322
6	5117453
6	5120585
6	5121125
6	5121211
6	5121384
6	5121448
6	5121871
6	5122123
6	5122953
6	5123163
6	5123793
6	5124097
6	5125068
6	5125175
6	5126462
6	5127281
6	5127466
6	5129068
6	5129105
6	5129188
6	5129550
6	5129847
6	5130948
6	5131222
6	5132181
6	5134563
6	5140283
6	5140861
6	5141289
6	5143221
6	5144563
6	5144635
6	5147430
6	5147635
6	5149174
6	5149604
6	5151405
6	5151464
6	5153213
6	5153950
6	5154081
6	5154885
6	5154954
6	5156781
6	5157825
6	5157917
6	5157969
6	5157988
6	5158144
6	5160470
6	5166195
6	5166234
6	5166253
6	5167098
6	5167527
6	5169228
6	5173073
6	5173711
6	5175235
6	5176069
6	5176424
6	5179603
6	5180580
6	5181653
6	5181722
6	5182054
6	5183557
6	5185107
6	5187012
6	5189266
6	5189736
6	5191204
6	5192710
6	5192844
6	5193770
6	5195752
6	5196014
6	5196252
6	5197684
6	5199770
6	5205968
6	5206069
6	5206666
6	5206894
6	5207690
6	5211885
6	5213596
6	5213634
6	5213799
6	5214569
6	5215215
6	5218346
6	5219217
6	5219582
6	5220272
6	5220602
6	5220787
6	5220804
6	5221340
6	5226313
6	5233485
6	5233873
6	5234321
6	5234877
6	5234965
6	5235000
6	5235310
6	5236921
6	5238691
6	5240219
6	5241014
6	5245090
6	5249230
6	5250409
6	5252340
6	5252935
6	5253261
6	5255153
6	5257304
6	5258130
6	5259716
6	5260922
6	5263238
6	5264060
6	5265697
6	5267242
6	5267526
6	5269866
6	5272133
6	5272145
6	5274803
6	5287102
6	5288666
6	5289064
6	5290133
6	5290731
6	5291712
6	5294372
6	5296565
6	5296614
6	5296817
6	5299036
6	5299771
6	5300049
6	5306014
6	5306507
6	5306738
6	5309168
6	5312569
6	5314362
6	5318188
6	5319573
6	5321098
6	5321614
6	5329549
6	5329937
6	5329955
6	5336518
6	5337089
6	5337108
6	5337431
6	5338297
6	5340756
6	5340796
6	5342021
6	5343435
6	5343442
6	5343505
6	5345018
6	5346129
6	5349725
6	5354993
6	5355378
6	5364735
6	5372034
6	5374155
6	5374288
6	5374736
6	5376129
6	5381165
6	5387148
6	5394314
6	5394495
6	5395867
6	5396140
6	5398518
6	5401634
6	5402648
6	5403611
6	5407407
6	5407422
6	5409171
6	5410861
6	5414406
6	5422325
6	5427977
6	5433541
6	5433577
6	5433625
6	5433715
6	5433783
6	5435259
6	5436514
6	5441455
6	5444479
6	5445116
6	5447960
6	5448098
6	5448566
6	5448610
6	5448782
6	5450493
6	5454214
6	5460208
6	5460238
6	5461595
6	5470741
6	5471115
6	5472583
6	5482165
6	5492211
6	5493158
6	5494288
6	5499984
6	5505114
6	5511178
6	5517174
6	5519343
6	5522131
6	5523704
6	5523819
6	5528183
6	5536956
6	5538092
6	5540899
6	5543492
6	5545168
6	5545773
6	5546730
6	5549665
6	5550220
6	5551100
6	5552692
6	5553313
6	5553819
6	5557118
6	5561879
6	5562702
6	5563937
6	5565639
6	5570211
6	5572163
6	5572648
6	5573096
6	5576778
6	5577083
6	5577626
6	5579348
6	5580349
6	5583118
6	5583544
6	5589987
6	5593407
6	5593547
6	5597724
6	5597746
6	5598299
6	5602600
6	5603220
6	5608082
6	5612461
6	5612959
6	5613461
6	5614040
6	5614282
6	5616530
6	5618207
6	5618835
6	5620620
6	5620641
6	5620719
6	5620740
6	5620809
6	5621459
6	5621552
6	5621999
6	5622750
6	5624563
6	5624653
6	5624821
6	5627065
6	5627140
6	5628420
6	5629742
6	5632652
6	5640667
6	5641630
6	5643470
6	5645478
6	5645880
6	5646586
6	5648318
6	5649236
6	5649517
6	5651671
6	5651690
6	5651743
6	5652312
6	5653871
6	5654334
6	5655322
6	5655951
6	5655972
6	5656401
6	5656788
6	5658159
6	5659440
6	5659786
6	5660278
6	5661071
6	5663012
6	5663084
6	5664633
6	5664746
6	5665109
6	5665131
6	5665251
6	5665360
6	5665948
6	5666564
6	5666703
6	5668952
6	5669442
6	5670496
6	5670897
6	5670984
6	5671322
6	5671576
6	5671903
6	5671922
6	5672821
6	5672867
6	5673392
6	5674562
6	5675037
6	5675155
6	5675205
6	5675805
6	5676174
6	5677205
6	5677454
6	5677626
6	5678649
6	5678847
6	5678953
6	5679970
6	5680217
6	5680436
6	5682249
6	5687743
6	5689665
6	5690487
6	5690736
6	5691155
6	5692006
6	5692461
6	5692503
6	5694049
6	5694556
6	5694606
6	5695224
6	5695295
6	5696626
6	5697659
6	5698806
6	5699186
6	5699701
6	5702720
6	5702926
6	5704981
6	5706062
6	5706767
6	5707952
6	5714804
6	5716200
6	5716897
6	5717047
6	5718400
6	5722562
6	5723162
6	5723591
6	5723599
6	5728801
6	5730097
6	5730144
6	5730283
6	5731150
6	5732916
6	5740322
6	5740716
6	5741431
6	5741618
6	5742045
6	5744225
6	5744773
6	5744791
6	5745395
6	5748418
6	5748638
6	5750810
6	5750995
6	5751307
6	5753260
6	5756356
6	5756417
6	5756634
6	5756664
6	5756699
6	5758392
6	5758935
6	5759063
6	5759360
6	5760052
6	5760641
6	5760734
6	5761351
6	5761800
6	5762425
6	5762529
6	5762607
6	5764300
6	5768189
6	5768429
6	5770340
6	5771079
6	5771129
6	5773551
6	5773693
6	5773788
6	5774165
6	5777792
6	5778033
6	5780419
6	5780657
6	5780828
6	5780848
6	5781704
6	5786363
6	5789394
6	5789964
6	5791750
6	5792514
6	5793033
6	5793442
6	5793444
6	5794222
6	5794302
6	5794376
6	5794598
6	5797594
6	5798163
6	5802038
6	5806490
6	5809376
6	5813462
6	5814971
6	5815044
6	5815171
6	5817035
6	5820583
6	5821152
6	5821948
6	5822763
6	5823075
6	5823794
6	5826066
6	5827513
6	5827751
6	5828910
6	5830744
6	5831508
6	5833193
6	5837230
6	5842213
6	5843925
6	5843945
6	5846971
6	5847639
6	5850596
6	5851763
6	5851983
6	5853209
6	5854356
6	5857102
6	5857548
6	5867766
6	5867870
6	5869949
6	5870823
6	5870847
6	5872540
6	5873804
6	5875390
6	5884185
6	5884873
6	5886583
6	5887145
6	5887420
6	5889111
6	5889643
6	5889708
6	5891597
6	5893203
6	5893515
6	5894009
6	5894169
6	5894654
6	5894685
6	5896204
6	5896388
6	5899658
6	5900580
6	5906187
6	5906934
6	5908352
6	5908952
6	5913336
6	5913489
6	5913714
6	5914365
6	5914828
6	5916032
6	5916572
6	5916604
6	5917337
6	5918628
6	5918746
6	5918982
6	5919686
6	5923088
6	5924240
6	5924440
6	5924486
6	5924941
6	5926528
6	5927522
6	5928441
6	5929361
6	5929872
6	5931368
6	5932171
6	5933453
6	5935962
6	5939497
6	5940587
6	5940825
6	5941494
6	5942811
6	5943898
6	5946588
6	5947441
6	5947984
6	5951609
6	5951723
6	5951966
6	5953298
6	5954909
6	5957449
6	5958801
6	5959909
6	5960970
6	5962329
6	5963774
6	5965079
6	5968079
6	5974612
6	5974942
6	5975640
6	5976013
6	5976079
6	5976246
6	5976349
6	5976720
6	5978936
6	5979392
6	5981179
6	5981657
6	5982175
6	5982675
6	5984810
6	5986412
6	5988591
6	5988903
6	5991856
6	5993673
6	5996291
6	6000257
6	6001156
6	6005129
6	6006233
6	6006430
6	6006821
6	6007192
6	6008599
6	6009480
6	6010543
6	6010921
6	6011349
6	6012136
6	6013603
6	6014454
6	6014524
6	6014563
6	6014585
6	6014675
6	6014774
6	6014941
6	6015059
6	6015181
6	6015190
6	6015741
6	6017519
6	6019294
6	6020753
6	6020898
6	6022694
6	6025309
6	6025749
6	6029704
6	6030725
6	6031725
6	6034404
6	6035578
6	6037201
6	6038524
6	6038662
6	6039459
6	6040539
6	6040897
6	6041208
6	6041698
6	6042049
6	6043964
6	6044330
6	6045045
6	6045418
6	6047444
6	6048571
6	6051285
6	6051782
6	6052138
6	6052543
6	6052890
6	6054071
6	6054499
6	6054607
6	6054661
6	6055237
6	6055262
6	6055730
6	6056402
6	6056900
6	6057065
6	6058494
6	6059177
6	6060808
6	6062673
6	6063004
6	6063085
6	6063815
6	6064075
6	6064848
6	6066952
6	6067024
6	6075547
6	6075766
6	6078993
6	6079134
6	6079735
6	6080155
6	6081379
6	6082533
6	6083028
6	6083844
6	6085744
6	6086615
6	6090605
6	6091117
6	6094245
6	6096634
6	6097622
6	6100096
6	6101861
6	6102052
6	6102926
6	6105775
6	6106093
6	6106623
6	6107293
6	6108212
6	6108961
6	6109249
6	6109273
6	6110449
6	6111402
6	6114835
6	6115002
6	6115334
6	6116251
6	6117979
6	6118073
6	6118101
6	6118182
6	6118209
6	6127224
6	6129997
6	6130475
6	6130644
6	6134043
6	6135445
6	6139494
6	6139673
6	6139857
6	6139904
6	6140020
6	6141599
6	6142057
6	6142403
6	6142907
6	6143823
6	6144232
6	6144509
6	6144578
6	6144683
6	6144908
6	6145076
6	6145237
6	6145528
6	6146596
6	6148083
6	6148191
6	6148446
6	6149801
6	6152190
6	6153437
6	6154369
6	6154847
6	6155150
6	6155463
6	6155576
6	6156757
6	6157232
6	6157450
6	6160804
6	6162242
6	6162297
6	6163374
6	6163868
6	6164816
6	6165836
6	6166556
6	6168003
6	6168185
6	6168333
6	6168370
6	6169292
6	6169629
6	6170150
6	6171010
6	6171474
6	6173555
6	6173650
6	6174978
6	6176880
6	6177013
6	6177190
6	6178019
6	6181369
6	6182326
6	6183197
6	6183371
6	6183516
6	6183770
6	6183901
6	6184151
6	6184712
6	6185031
6	6186163
6	6187167
6	6187588
6	6187891
6	6187912
6	6188832
6	6189272
6	6189339
6	6190596
6	6190651
6	6190801
6	6191592
6	6191694
6	6193134
6	6193945
6	6196533
6	6197429
6	6197520
6	6199367
6	6201794
6	6204715
6	6204781
6	6205274
6	6207277
6	6207722
6	6210842
6	6212335
6	6212584
6	6212615
6	6215453
6	6216130
6	6216392
6	6216988
6	6217507
6	6217619
6	6217761
6	6222526
6	6224357
6	6224798
6	6225340
6	6225689
6	6226771
6	6227015
6	6227222
6	6227395
6	6228744
6	6229534
6	6230250
6	6231203
6	6231532
6	6232160
6	6232754
6	6233116
6	6236906
6	6238972
6	6240521
6	6241492
6	6241753
6	6242072
6	6244481
6	6247072
6	6249607
6	6249679
6	6249991
6	6250102
6	6250189
6	6251344
6	6252029
6	6257051
6	6257149
6	6257217
6	6257309
6	6258054
6	6264133
6	6265315
6	6265377
6	6266140
6	6269827
6	6270025
6	6270117
6	6271522
6	6271625
6	6275758
6	6276688
6	6276847
6	6277066
6	6277190
6	6277224
6	6279766
6	6280780
6	6282177
6	6283762
6	6284657
6	6284980
6	6285379
6	6286039
6	6287136
6	6287717
6	6287858
6	6288477
6	6290891
6	6290963
6	6291188
6	6292205
6	6292270
6	6292600
6	6292753
6	6293726
6	6294385
6	6294414
6	6294508
6	6294765
6	6295972
6	6298670
6	6299563
6	6300110
6	6300137
6	6301604
6	6301682
6	6302122
6	6303233
6	6303879
6	6304266
6	6307229
6	6307879
6	6309619
6	6311996
6	6312241
6	6313181
6	6313279
6	6313331
6	6313359
6	6314204
6	6314673
6	6314914
6	6315303
6	6327815
6	6327851
6	6328256
6	6328522
6	6328726
6	6329238
6	6329891
6	6331605
6	6331949
6	6332924
6	6333536
6	6335093
6	6335712
6	6335740
6	6336225
6	6337475
6	6339065
6	6339221
6	6339525
6	6339962
6	6340244
6	6340664
6	6341060
6	6342793
6	6343092
6	6343896
6	6343925
6	6344477
6	6346489
6	6350281
6	6351429
6	6352910
6	6353789
6	6353826
6	6354161
6	6359599
6	6362519
6	6367542
6	6367625
6	6367919
6	6369095
6	6369169
6	6370669
6	6372010
6	6372011
6	6372472
6	6373879
6	6374884
6	6374959
6	6375604
6	6375993
6	6377772
6	6377944
6	6378866
6	6381947
6	6382003
6	6382045
6	6382168
6	6382746
6	6382781
6	6384256
6	6385035
6	6386768
6	6389014
6	6389088
6	6389392
6	6389473
6	6395172
6	6396057
6	6397737
6	6397888
6	6399045
6	6400204
6	6403466
6	6414136
6	6414272
6	6415209
6	6416033
6	6416285
6	6417645
6	6417759
6	6421185
6	6422637
6	6424180
6	6424273
6	6424892
6	6425109
6	6425952
6	6426179
6	6426258
6	6426364
6	6427587
6	6430642
6	6432427
6	6433865
6	6435086
6	6437580
6	6441019
6	6441854
6	6445592
6	6446369
6	6448192
6	6448918
6	6449227
6	6449529
6	6449578
6	6454480
6	6463852
6	6466271
6	6466344
6	6467488
6	6468983
6	6470233
6	6470488
6	6479675
6	6487440
6	6489581
6	6491670
6	6492888
6	6493235
6	6494866
6	6495305
6	6496855
6	6498244
6	6500011
6	6500885
6	6501047
6	6502044
6	6502445
6	6503784
6	6507035
6	6509590
6	6513819
6	6515068
6	6515595
6	6517088
6	6518828
6	6519005
6	6523140
6	6523254
6	6523275
6	6523332
6	6524189
6	6524552
6	6524834
6	6525339
6	6525362
6	6528689
6	6529256
6	6530085
6	6531435
6	6535063
6	6535247
6	6535818
6	6535952
6	6536798
6	6537264
6	6537472
6	6538464
6	6538612
6	6539031
6	6540645
6	6543237
6	6544432
6	6544552
6	6546584
6	6547382
6	6548260
6	6551679
6	6552179
6	6556104
6	6556684
6	6556807
6	6557200
6	6558139
6	6567387
6	6571484
6	6573895
6	6577511
6	6578585
6	6585377
6	6586837
6	6586869
6	6588597
6	6594149
6	6594656
6	6594676
6	6595331
6	6595389
6	6596712
6	6597731
6	6601808
6	6610607
6	6611756
6	6611773
6	6613799
6	6614447
6	6615776
6	6617700
6	6618272
6	6620497
6	6623684
6	6624295
6	6625052
6	6628266
6	6630679
6	6631458
6	6632040
6	6633667
6	6636194
6	6637383
6	6638025
6	6640211
6	6643228
6	6643371
6	6645136
6	6648470
6	6649956
6	6655719
6	6655826
6	6660566
6	6661283
6	6661881
6	6662410
6	6663465
6	6664454
6	6666628
6	6666837
6	6668335
6	6671002
6	6672541
6	6672593
6	6673675
6	6677228
6	6677770
6	6679013
6	6681600
6	6681612
6	6683942
6	6686964
6	6688314
6	6688851
6	6689006
6	6690451
6	6690834
6	6691213
6	6691863
6	6691950
6	6694068
6	6701523
6	6702125
6	6706103
6	6707313
6	6708375
6	6711302
6	6711587
6	6713684
6	6715468
6	6718919
6	6719850
6	6722737
6	6722889
6	6724966
6	6727251
6	6728210
6	6729351
6	6734784
6	6735067
6	6737863
6	6738017
6	6739140
6	6744100
6	6745356
6	6745643
6	6752461
6	6753536
6	6754996
6	6756762
6	6757895
6	6759469
6	6759783
6	6760419
6	6762726
6	6765254
6	6767211
6	6767256
6	6767332
6	6768208
6	6769144
6	6769324
6	6769625
6	6770712
6	6770743
6	6771154
6	6777002
6	6777134
6	6777283
6	6777393
6	6777897
6	6782863
6	6783428
6	6783646
6	6784412
6	6789380
6	6792436
6	6792888
6	6793656
6	6796056
6	6800848
6	6803804
6	6805253
6	6806115
6	6806504
6	6807270
6	6808087
6	6808276
6	6808841
6	6809474
6	6809950
6	6810500
6	6811389
6	6811769
6	6811885
6	6812238
6	6814228
6	6814989
6	6815059
6	6815191
6	6815232
6	6818165
6	6818770
6	6820349
6	6823272
6	6823579
6	6824785
6	6826499
6	6827225
6	6832006
6	6833859
6	6834096
6	6836389
6	6841761
6	6841821
6	6844944
6	6847916
6	6851545
6	6852289
6	6854235
6	6858072
6	6858759
6	6859283
6	6862485
6	6863335
6	6863606
6	6863869
6	6865400
6	6865869
6	6867018
6	6867863
6	6869144
6	6870301
6	6870694
6	6875866
6	6877042
6	6877280
6	6879231
6	6880450
6	6880843
6	6881910
6	6882788
6	6884140
6	6884257
6	6886135
6	6888806
6	6893132
6	6893238
6	6894500
6	6894925
6	6898040
6	6898358
6	6898612
6	6898613
6	6898753
6	6899408
6	6900377
6	6901180
6	6901276
6	6901322
6	6904429
6	6904978
6	6905913
6	6906786
6	6910355
6	6910997
6	6912919
6	6913351
6	6913518
6	6913867
6	6915550
6	6916461
6	6916783
6	6917488
6	6919820
6	6921619
6	6921937
6	6922086
6	6922379
6	6922808
6	6923002
6	6926785
6	6927557
6	6928242
6	6928270
6	6928963
6	6929034
6	6930228
6	6930481
6	6930710
6	6933184
6	6933278
6	6934169
6	6934234
6	6935706
6	6936530
6	6936917
6	6937469
6	6937880
6	6941288
6	6943669
6	6944674
6	6949432
6	6949483
6	6949613
6	6951696
6	6952411
6	6955038
6	6955585
6	6956548
6	6956868
6	6957312
6	6958339
6	6958760
6	6959016
6	6959289
6	6959404
6	6959871
6	6960951
6	6960964
6	6961214
6	6964073
6	6966167
6	6966888
6	6968276
6	6969628
6	6970660
6	6970681
6	6972748
6	6972856
6	6973232
6	6976593
6	6977995
6	6978267
6	6980027
6	6980679
6	6984177
6	6985497
6	6989445
6	6990674
6	6991989
6	6992665
6	6996158
6	6997750
6	7003213
6	7005868
6	7006724
6	7007473
6	7007554
6	7007813
6	7009742
6	7010344
6	7010903
6	7011231
6	7011484
6	7011754
6	7011794
6	7011936
6	7013509
6	7013908
6	7015496
6	7015596
6	7016055
6	7016563
6	7016626
6	7016833
6	7016915
6	7019094
6	7019616
6	7019948
6	7021793
6	7022751
6	7022848
6	7023025
6	7024152
6	7024507
6	7024721
6	7027244
6	7029302
6	7029395
6	7029780
6	7036309
6	7037061
6	7038180
6	7038306
6	7038725
6	7040732
6	7041929
6	7043889
6	7045285
6	7045328
6	7046859
6	7049362
6	7049652
6	7049770
6	7050347
6	7051177
6	7051252
6	7051327
6	7052407
6	7053108
6	7053181
6	7053388
6	7054069
6	7054266
6	7055456
6	7055804
6	7056619
6	7057339
6	7059632
6	7060423
6	7065690
6	7067671
6	7067850
6	7067880
6	7068297
6	7072179
6	7072681
6	7073536
6	7073641
6	7075704
6	7077669
6	7084144
6	7086944
6	7087208
6	7087811
6	7090887
6	7091202
6	7092028
6	7092103
6	7092636
6	7093322
6	7093870
6	7094552
6	7094809
6	7095612
6	7095681
6	7096567
6	7097057
6	7097242
6	7098189
6	7098463
6	7098702
6	7100985
6	7101363
6	7102060
6	7102770
6	7105390
6	7105992
6	7106132
6	7109285
6	7110325
6	7112008
6	7112396
6	7113057
6	7114394
6	7115803
6	7115810
6	7115903
6	7116430
6	7117436
6	7119746
6	7121504
6	7125973
6	7126068
6	7126161
6	7128272
6	7128361
6	7130321
6	7130642
6	7133453
6	7133521
6	7133939
6	7134027
6	7137797
6	7141621
6	7142216
6	7142250
6	7142363
6	7142684
6	7144320
6	7145417
6	7145862
6	7145975
6	7146074
6	7147157
6	7147442
6	7150800
6	7151901
6	7151927
6	7152342
6	7152666
6	7153816
6	7154662
6	7157244
6	7160432
6	7160659
6	7162001
6	7162419
6	7162919
6	7163182
6	7165698
6	7166248
6	7167233
6	7167298
6	7167448
6	7167791
6	7173261
6	7175513
6	7175661
6	7175980
6	7176163
6	7182894
6	7186136
6	7186600
6	7186911
6	7191950
6	7192714
6	7193351
6	7200980
6	7202554
6	7203240
6	7203596
6	7205309
6	7206910
6	7209115
6	7211937
6	7215036
6	7215612
6	7216745
6	7221399
6	7221584
6	7228950
6	7230928
6	7232721
6	7232880
6	7233276
6	7233319
6	7233530
6	7234753
6	7235081
6	7235961
6	7239002
6	7239439
6	7239781
6	7239960
6	7244514
6	7244681
6	7245951
6	7247315
6	7248501
6	7249628
6	7249646
6	7249727
6	7250321
6	7250425
6	7250590
6	7250608
6	7251287
6	7251592
6	7252288
6	7256997
6	7262399
6	7262931
6	7263425
6	7263582
6	7263785
6	7265434
6	7267244
6	7267765
6	7268046
6	7271043
6	7271224
6	7274795
6	7274937
6	7275749
6	7275912
6	7278026
6	7278674
6	7281134
6	7281548
6	7281632
6	7282864
6	7284583
6	7285229
6	7285510
6	7285562
6	7286954
6	7288989
6	7289212
6	7289259
6	7289300
6	7289472
6	7289668
6	7291139
6	7291501
6	7291856
6	7303800
6	7306302
6	7306537
6	7306599
6	7306737
6	7306805
6	7306874
6	7307509
6	7307533
6	7307947
6	7310126
6	7310239
6	7310260
6	7310276
6	7310385
6	7311080
6	7313006
6	7313740
6	7313803
6	7313914
6	7314045
6	7314487
6	7315950
6	7317320
6	7317445
6	7319248
6	7323943
6	7324136
6	7327652
6	7327868
6	7329509
6	7329839
6	7333627
6	7334287
6	7334340
6	7334617
6	7334655
6	7334723
6	7335089
6	7335432
6	7335570
6	7335845
6	7335859
6	7335909
6	7336055
6	7336233
6	7336407
6	7336503
6	7338144
6	7338182
6	7338884
6	7339847
6	7339927
6	7340599
6	7340748
6	7341271
6	7341457
6	7343737
6	7343875
6	7344166
6	7344995
6	7345393
6	7346334
6	7346658
6	7346912
6	7347406
6	7348526
6	7352216
6	7354079
6	7356839
6	7359073
6	7360573
6	7364220
6	7364241
6	7364305
6	7364881
6	7366602
6	7367612
6	7368475
6	7368855
6	7369523
6	7370032
6	7370443
6	7373304
6	7374900
6	7375193
6	7375779
6	7375818
6	7382435
6	7382972
6	7383471
6	7383570
6	7384075
6	7386313
6	7388425
6	7388456
6	7394242
6	7396903
6	7397091
6	7401369
6	7401979
6	7403320
6	7403522
6	7404156
6	7404252
6	7404404
6	7405038
6	7406019
6	7411243
6	7411390
6	7414681
6	7414754
6	7414958
6	7416012
6	7416516
6	7416533
6	7418416
6	7419399
6	7420067
6	7422286
6	7422351
6	7422486
6	7424274
6	7426600
6	7427413
6	7430272
6	7432319
6	7433722
6	7434779
6	7436012
6	7437155
6	7449721
6	7454653
6	7455787
6	7457865
6	7460111
6	7460932
6	7461361
6	7461520
6	7463375
6	7464115
6	7464574
6	7465202
6	7465318
6	7465421
6	7466775
6	7467410
6	7467973
6	7469335
6	7474705
6	7476845
6	7477631
6	7478609
6	7480242
6	7483412
6	7484180
6	7486380
6	7486575
6	7487353
6	7487393
6	7494646
6	7498920
6	7500315
6	7503316
6	7504490
6	7504918
6	7504937
6	7507391
6	7507648
6	7510423
6	7511730
6	7512461
6	7512933
6	7515838
6	7515954
6	7516565
6	7518031
6	7518048
6	7518586
6	7519355
6	7519459
6	7520210
6	7521589
6	7521805
6	7523499
6	7523676
6	7523745
6	7524584
6	7524690
6	7527458
6	7528749
6	7528992
6	7530108
6	7530163
6	7530195
6	7531661
6	7531923
6	7531953
6	7535749
6	7537460
6	7538033
6	7540850
6	7541507
6	7543324
6	7544006
6	7545595
6	7546370
6	7546820
6	7547421
6	7549630
6	7553284
6	7557528
6	7559816
6	7560228
6	7561782
6	7562233
6	7562635
6	7563303
6	7564008
6	7570099
6	7571782
6	7573566
6	7573922
6	7578821
6	7585428
6	7588504
6	7588643
6	7588930
6	7589549
6	7593498
6	7594264
6	7594405
6	7594744
6	7594859
6	7594964
6	7595071
6	7597138
6	7597473
6	7597686
6	7598736
6	7599232
6	7599371
6	7599894
6	7601823
6	7603529
6	7603670
6	7608443
6	7608787
6	7608929
6	7610189
6	7610189
6	7613245
6	7613929
6	7614247
6	7614285
6	7614902
6	7615220
6	7615268
6	7615270
6	7615589
6	7615877
6	7616691
6	7617317
6	7617371
6	7617672
6	7618523
6	7619480
6	7620232
6	7620746
6	7621230
6	7622601
6	7623923
6	7626079
6	7626364
6	7626601
6	7627358
6	7627582
6	7628090
6	7628519
6	7630128
6	7630778
6	7633743
6	7633966
6	7634614
6	7634699
6	7635863
6	7636614
6	7637690
6	7638469
6	7639388
6	7639497
6	7640273
6	7640964
6	7641548
6	7641903
6	7642133
6	7642149
6	7642218
6	7643710
6	7644278
6	7644455
6	7646284
6	7646630
6	7649538
6	7650839
6	7654493
6	7656436
6	7657245
6	7658995
6	7660485
6	7660693
6	7661168
6	7662193
6	7666859
6	7673140
6	7673558
6	7674942
6	7675441
6	7679809
6	7680560
6	7682056
6	7685452
6	7688602
6	7688936
6	7689948
6	7690404
6	7690536
6	7691644
6	7692478
6	7694770
6	7695448
6	7697678
6	7700644
6	7702617
6	7702749
6	7705398
6	7705501
6	7706644
6	7706817
6	7707779
6	7709099
6	7711258
6	7718183
6	7718652
6	7719234
6	7720547
6	7721899
6	7722123
6	7726772
6	7728720
6	7729117
6	7729776
6	7730845
6	7733181
6	7735482
6	7736548
6	7738427
6	7738557
6	7739074
6	7739631
6	7739787
6	7741386
6	7742468
6	7743294
6	7744418
6	7744904
6	7745364
6	7745603
6	7745727
6	7746619
6	7747352
6	7749153
6	7754012
6	7754289
6	7757366
6	7758882
6	7761481
6	7762667
6	7769297
6	7769574
6	7770958
6	7771347
6	7772467
6	7778071
6	7781226
6	7782582
6	7783021
6	7784531
6	7785305
6	7785860
6	7793392
6	7795294
6	7807320
6	7807834
6	7810058
6	7810696
6	7812745
6	7813491
6	7813691
6	7814076
6	7814103
6	7814243
6	7816114
6	7817758
6	7817927
6	7817961
6	7819090
6	7819344
6	7819390
6	7822246
6	7824623
6	7825334
6	7825971
6	7826075
6	7827082
6	7828168
6	7829599
6	7831721
6	7831999
6	7832546
6	7832656
6	7832763
6	7832786
6	7833355
6	7833746
6	7834295
6	7834536
6	7836228
6	7837834
6	7838494
6	7841835
6	7843374
6	7844362
6	7844524
6	7846631
6	7848452
6	7850540
6	7855896
6	7857365
6	7857489
6	7858644
6	7859146
6	7859582
6	7860737
6	7861668
6	7877571
6	7878792
6	7890295
6	7903675
6	7903774
6	7903926
6	7907261
6	7908010
6	7908666
6	7909584
6	7913206
6	7914051
6	7914929
6	7918203
6	7918503
6	7918574
6	7918868
6	7920757
6	7921570
6	7921611
6	7922961
6	7926148
6	7926208
6	7926572
6	7926686
6	7927403
6	7928550
6	7930168
6	7930842
6	7931339
6	7931677
6	7932532
6	7934140
6	7935018
6	7937264
6	7938727
6	7941616
6	7942040
6	7942186
6	7942561
6	7942771
6	7953910
6	7955611
6	7956694
6	7957094
6	7957746
6	7958878
6	7960179
6	7961062
6	7963685
6	7964644
6	7965014
6	7965269
6	7967919
6	7969254
6	7971159
6	7979107
6	7982217
6	7982233
6	7982535
6	7982797
6	7982835
6	7982962
6	7983050
6	7983083
6	7983367
6	7984101
6	7984332
6	7985920
6	7988132
6	7988191
6	7988883
6	7989077
6	7989805
6	7989995
6	7990633
6	7991533
6	7991597
6	7993788
6	7993849
6	7994288
6	7995415
6	7995636
6	7997820
6	7999110
6	7999409
6	7999536
6	7999730
6	8000851
6	8001070
6	8002081
6	8003274
6	8003362
6	8004337
6	8004339
6	8004736
6	8004857
6	8005279
6	8005646
6	8007154
6	8008136
6	8008869
6	8009189
6	8009312
6	8009618
6	8010175
6	8010951
6	8014033
6	8014539
6	8015026
6	8016324
6	8017079
6	8017930
6	8018903
6	8021438
6	8021764
6	8021883
6	8023034
6	8025327
6	8025416
6	8025501
6	8026542
6	8027002
6	8027055
6	8027157
6	8027997
6	8028479
6	8029528
6	8029529
6	8033088
6	8033378
6	8033406
6	8033468
6	8034774
6	8036299
6	8036581
6	8037794
6	8038392
6	8038641
6	8039574
6	8039790
6	8040358
6	8040800
6	8041895
6	8043507
6	8044073
6	8044267
6	8044306
6	8044393
6	8044409
6	8045882
6	8045912
6	8046542
6	8046797
6	8047160
6	8047460
6	8048684
6	8053166
6	8055961
6	8056070
6	8057118
6	8057319
6	8058153
6	8059068
6	8059126
6	8059171
6	8059306
6	8059642
6	8060147
6	8060249
6	8060453
6	8060669
6	8060771
6	8060918
6	8061017
6	8061482
6	8061767
6	8062091
6	8062157
6	8062166
6	8062184
6	8062208
6	8062220
6	8062322
6	8062394
6	8062424
6	8062566
6	8063489
6	8063552
6	8063603
6	8063978
6	8064170
6	8064629
6	8066077
6	8066494
6	8066533
6	8066874
6	8066965
6	8067265
6	8067836
6	8068005
6	8068185
6	8068365
6	8069324
6	8071443
6	8071615
6	8080813
6	8081185
6	8082474
6	8082514
6	8085697
6	8085930
6	8085967
6	8086251
6	8086267
6	8087012
6	8088566
6	8088633
6	8088741
6	8089102
6	8093857
6	8094091
6	8094803
6	8095344
6	8095710
6	8096761
6	8097096
6	8098173
6	8098787
6	8098957
6	8108045
6	8108629
6	8109395
6	8109526
6	8109986
6	8110540
6	8110811
6	8110855
6	8112739
6	8113516
6	8114649
6	8115903
6	8116426
6	8117435
6	8118496
6	8119276
6	8120359
6	8120512
6	8120891
6	8121050
6	8121319
6	8121532
6	8123199
6	8129202
6	8129287
6	8131280
6	8131922
6	8133625
6	8135057
6	8136301
6	8136559
6	8136758
6	8136839
6	8137054
6	8137231
6	8137994
6	8138306
6	8140232
6	8140389
6	8141426
6	8141547
6	8142371
6	8142673
6	8143097
6	8144940
6	8145433
6	8147053
6	8147839
6	8148035
6	8149636
6	8151358
6	8152288
6	8153251
6	8153356
6	8153820
6	8154132
6	8154986
6	8155719
6	8160156
6	8163585
6	8163900
6	8164008
6	8166093
6	8167486
6	8168073
6	8168445
6	8168492
6	8168531
6	8168685
6	8169426
6	8169439
6	8169985
6	8171343
6	8171425
6	8171525
6	8171561
6	8172452
6	8172946
6	8173838
6	8174965
6	8175237
6	8175391
6	8179592
6	8180035
6	8182585
6	8184148
6	8185028
6	8186568
6	8187179
6	8190273
6	8190743
6	8191310
6	8191528
6	8192274
6	8192808
6	8192841
6	8192971
6	8195988
6	8196291
6	8197077
6	8197078
6	8198803
6	8199196
6	8199657
6	8199987
6	8200119
6	8229331
6	8229573
6	8229659
6	8230797
6	8233910
6	8234256
6	8234706
6	8237530
6	8237616
6	8238892
6	8238979
6	8241585
6	8241613
6	8243319
6	8244694
6	8245371
6	8245392
6	8245812
6	8246631
6	8248420
6	8249750
6	8250314
6	8250405
6	8252315
6	8253333
6	8253870
6	8257015
6	8257048
6	8260931
6	8261181
6	8262849
6	8263616
6	8264404
6	8265327
6	8265755
6	8271611
6	8277572
6	8278039
6	8278180
6	8279603
6	8280255
6	8280980
6	8282644
6	8283454
6	8284516
6	8286546
6	8286646
6	8288375
6	8289742
6	8290059
6	8290640
6	8290869
6	8291252
6	8292715
6	8293010
6	8294544
6	8294985
6	8295017
6	8295189
6	8295602
6	8296102
6	8296372
6	8296402
6	8296529
6	8296703
6	8296738
6	8297976
6	8298676
6	8301051
6	8302236
6	8303500
6	8305830
6	8306407
6	8306914
6	8308695
6	8309564
6	8311206
6	8313556
6	8314749
6	8315491
6	8315855
6	8315864
6	8316381
6	8318785
6	8321888
6	8323216
6	8324713
6	8324824
6	8324968
6	8325019
6	8325313
6	8326437
6	8328119
6	8328178
6	8328250
6	8329952
6	8330313
6	8330991
6	8331485
6	8333423
6	8334642
6	8337058
6	8337094
6	8337572
6	8338275
6	8338429
6	8338452
6	8338550
6	8339923
6	8344326
6	8344460
6	8345236
6	8345584
6	8345933
6	8347661
6	8348963
6	8349330
6	8350406
6	8350455
6	8351756
6	8351839
6	8352771
6	8353012
6	8355357
6	8356036
6	8356961
6	8359537
6	8360271
6	8361934
6	8361977
6	8362143
6	8363152
6	8363467
6	8366282
6	8366575
6	8367477
6	8369084
6	8370989
6	8371908
6	8375233
6	8379555
6	8379895
6	8383978
6	8384598
6	8384943
6	8385252
6	8387418
6	8388268
6	8390077
6	8390858
6	8391041
6	8391212
6	8391246
6	8391259
6	8395962
6	8397101
6	8397779
6	8398941
6	8399507
6	8401287
6	8404111
6	8404139
6	8404785
6	8406489
6	8407451
6	8413234
6	8414551
6	8414654
6	8414798
6	8415379
6	8416743
6	8416791
6	8416815
6	8419877
6	8420190
6	8420487
6	8420651
6	8420669
6	8421854
6	8421967
6	8422035
6	8422732
6	8423124
6	8423479
6	8424887
6	8425246
6	8427750
6	8432572
6	8432813
6	8433579
6	8433680
6	8446754
6	8446852
6	8447971
6	8448137
6	8448193
6	8448312
6	8450726
6	8454176
6	8454451
6	8455043
6	8456473
6	8458273
6	8462705
6	8462930
6	8462959
6	8463464
6	8463692
6	8463732
6	8463867
6	8465367
6	8465517
6	8466266
6	8466439
6	8467063
6	8468275
6	8468705
6	8468986
6	8470147
6	8475804
6	8476057
6	8478917
6	8478936
6	8479066
6	8479239
6	8480246
6	8488947
6	8490511
6	8490659
6	8490764
6	8490838
6	8490914
6	8491304
6	8492331
6	8492385
6	8493460
6	8493707
6	8501528
6	8502192
6	8506660
6	8507478
6	8508295
6	8509958
6	8510017
6	8510347
6	8511488
6	8511760
6	8512126
6	8514028
6	8514033
6	8515212
6	8516186
6	8516330
6	8516660
6	8517808
6	8518332
6	8518682
6	8519373
6	8519503
6	8520020
6	8520111
6	8521002
6	8526369
6	8527296
6	8529283
6	8530091
6	8530282
6	8532312
6	8532792
6	8532987
6	8547157
6	8552724
6	8552947
6	8553381
6	8553450
6	8553642
6	8553897
6	8554030
6	8554219
6	8556745
6	8557061
6	8560531
6	8562308
6	8563261
6	8564335
6	8564694
6	8568180
6	8568212
6	8568246
6	8568315
6	8568474
6	8568510
6	8568543
6	8570929
6	8571142
6	8571197
6	8574489
6	8574615
6	8574798
6	8576172
6	8576344
6	8576511
6	8576641
6	8577001
6	8585372
6	8586845
6	8586898
6	8589569
6	8593061
6	8593637
6	8594367
6	8594769
6	8597158
6	8598564
6	8599502
6	8599629
6	8599840
6	8600411
6	8613069
6	8613110
6	8613290
6	8618449
6	8618695
6	8621300
6	8621794
6	8622513
6	8622667
6	8623074
6	8623277
6	8623328
6	8623675
6	8623891
6	8623954
6	8624141
6	8624344
6	8624585
6	8626760
6	8627862
6	8628265
6	8628395
6	8628794
6	8629428
6	8630870
6	8632164
6	8633240
6	8633985
6	8634226
6	8634814
6	8636445
6	8641264
6	8641583
6	8642196
6	8643329
6	8644451
6	8645655
6	8646231
6	8646372
6	8646762
6	8647140
6	8647500
6	8647844
6	8648056
6	8648768
6	8650317
6	8650372
6	8654455
6	8654831
6	8659269
6	8659440
6	8659729
6	8659962
6	8660147
6	8660988
6	8661165
6	8661613
6	8663781
6	8664036
6	8665120
6	8665253
6	8666356
6	8667676
6	8669354
6	8669478
6	8669527
6	8669566
6	8669583
6	8669752
6	8669863
6	8669872
6	8669890
6	8669945
6	8670003
6	8670037
6	8670083
6	8670101
6	8670181
6	8670193
6	8681296
6	8682458
6	8694503
6	8695065
6	8695272
6	8695362
6	8695468
6	8696087
6	8696632
6	8697211
6	8699218
6	8699296
6	8701433
6	8703490
6	8703645
6	8703790
6	8704573
6	8704907
6	8705774
6	8706708
6	8714477
6	8717529
6	8717546
6	8717911
6	8718265
6	8718522
6	8719781
6	8721845
6	8724377
6	8727565
6	8729895
6	8729974
6	8730432
6	8732145
6	8732731
6	8733348
6	8733951
6	8736604
6	8737198
6	8738093
6	8743212
6	8743874
6	8746020
6	8746088
6	8747323
6	8748506
6	8748630
6	8751582
6	8752026
6	8752256
6	8756076
6	8758817
6	8760907
6	8761396
6	8761851
6	8762811
6	8763704
6	8765061
6	8766758
6	8768450
6	8768484
6	8770407
6	8771347
6	8772037
6	8772617
6	8772959
6	8774486
6	8775803
6	8781298
6	8781542
6	8781595
6	8782109
6	8783516
6	8783845
6	8784166
6	8784763
6	8785131
6	8786579
6	8787515
6	8789612
6	8791796
6	8791886
6	8792117
6	8793603
6	8814909
6	8815030
6	8818766
6	8819979
6	8820131
6	8822623
6	8823139
6	8824919
6	8825255
6	8828495
6	8830402
6	8835163
6	8835742
6	8835891
6	8836043
6	8836552
6	8839691
6	8840466
6	8840627
6	8840628
6	8840728
6	8840808
6	8840839
6	8844738
6	8846688
6	8847428
6	8849266
6	8850030
6	8850890
6	8852746
6	8853297
6	8860618
6	8870471
6	8870488
6	8872400
6	8872795
6	8873556
6	8874478
6	8874695
6	8874733
6	8875778
6	8875843
6	8876891
6	8878353
6	8879505
6	8879790
6	8879833
6	8880484
6	8880697
6	8881830
6	8883551
6	8883816
6	8884131
6	8886196
6	8886849
6	8892334
6	8892424
6	8892571
6	8892670
6	8893269
6	8893702
6	8894605
6	8895362
6	8895498
6	8896590
6	8897433
6	8897520
6	8901102
6	8901475
6	8901483
6	8903507
6	8904591
6	8908435
6	8909602
6	8909657
6	8909758
6	8910084
6	8910193
6	8910562
6	8910688
6	8911936
6	8912103
6	8913503
6	8914291
6	8914877
6	8915632
6	8915650
6	8915956
6	8916301
6	8916319
6	8916602
6	8916930
6	8917504
6	8918659
6	8919050
6	8919068
6	8919163
6	8922210
6	8925382
6	8925925
6	8927437
6	8927961
6	8928641
6	8928659
6	8929256
6	8929315
6	8929552
6	8929774
6	8929959
6	8930253
6	8930624
6	8930783
6	8932075
6	8932105
6	8932488
6	8932765
6	8934256
6	8934529
6	8934875
6	8934984
6	8935686
6	8936770
6	8936968
6	8936983
6	8937187
6	8937420
6	8938077
6	8938336
6	8938399
6	8938579
6	8938657
6	8938726
6	8938786
6	8943841
6	8943897
6	8944543
6	8945780
6	8948135
6	8948337
6	8949281
6	8949809
6	8951001
6	8951136
6	8951276
6	8953309
6	8953513
6	8953757
6	8955550
6	8957216
6	8957375
6	8958118
6	8958496
6	8958608
6	8959046
6	8959704
6	8960566
6	8960818
6	8960901
6	8962687
6	8962742
6	8962951
6	8963025
6	8967479
6	8968339
6	8968538
6	8968569
6	8969639
6	8971571
6	8972439
6	8972581
6	8974135
6	8974733
6	8975372
6	8975512
6	8975570
6	8975706
6	8976230
6	8976461
6	8977001
6	8977133
6	8977861
6	8977949
6	8978257
6	8979187
6	8979824
6	8980597
6	8981821
6	8981861
6	8981924
6	8983311
6	8983429
6	8983669
6	8983699
6	8983708
6	8984165
6	8986107
6	8986155
6	8986929
6	8987891
6	8988880
6	8989632
6	8991354
6	9003598
6	9004024
6	9004045
6	9004264
6	9004566
6	9006717
6	9007109
6	9007314
6	9007846
6	9008056
6	9008317
6	9009791
6	9011050
6	9011496
6	9012475
6	9012883
6	9012894
6	9013322
6	9019399
6	9019425
6	9019658
6	9019763
6	9019766
6	9021399
6	9021466
6	9022268
6	9022883
6	9023175
6	9023198
6	9024327
6	9024461
6	9025370
6	9027007
6	9027035
6	9028005
6	9029685
6	9029796
6	9029971
6	9030490
6	9030569
6	9031366
6	9031868
6	9032206
6	9033952
6	9036743
6	9037068
6	9037851
6	9038426
6	9038837
6	9041210
6	9043197
6	9043401
6	9044240
6	9046388
6	9046595
6	9047706
6	9048795
6	9049611
6	9049987
6	9051204
6	9053337
6	9053821
6	9053837
6	9053888
6	9054530
6	9055202
6	9055562
6	9081799
6	9082384
6	9082460
6	9083334
6	9083454
6	9085182
6	9085783
6	9085810
6	9087557
6	9087706
6	9089929
6	9090418
6	9091454
6	9092452
6	9092974
6	9093006
6	9095160
6	9097005
6	9098267
6	9098995
6	9100132
6	9100668
6	9100718
6	9101323
6	9101962
6	9102007
6	9102872
6	9103696
6	9104262
6	9114446
6	9118029
6	9118234
6	9118585
6	9119418
6	9120900
6	9121050
6	9121305
6	9122578
6	9125333
6	9125481
6	9133387
6	9133504
6	9135155
6	9136094
6	9136820
6	9137004
6	9137026
6	9138573
6	9138985
6	9139593
6	9142540
6	9142658
6	9142950
6	9143898
6	9144492
6	9144631
6	9145865
6	9147115
6	9147283
6	9147678
6	9147693
6	9147848
6	9147999
6	9148245
6	9148275
6	9148368
6	9148440
6	9148596
6	9148734
6	9148896
6	9148896
6	9148961
6	9149112
6	9149361
6	9149454
6	9149463
6	9149565
6	9149748
6	9149775
6	9149793
6	9149865
6	9149994
6	9150087
6	9150153
6	9150174
6	9150205
6	9151259
6	9161042
6	9161126
6	9162377
6	9164701
6	9179749
6	9180722
6	9185326
6	9187410
6	9188096
6	9188214
6	9188457
6	9188823
6	9188841
6	9188915
6	9189016
6	9190867
6	9191407
6	9200247
6	9200621
6	9201254
6	9207410
6	9207929
6	9208651
6	9210616
6	9210880
6	9213483
6	9215166
6	9217842
6	9217941
6	9218015
6	9218585
6	9219339
6	9220409
6	9221035
6	9222136
6	9223274
6	9225907
6	9228490
6	9229017
6	9229902
6	9231013
6	9231734
6	9232149
6	9245401
6	9246849
6	9247240
6	9248229
6	9248400
6	9248825
6	9249999
6	9250416
6	9251409
6	9251632
6	9253043
6	9253173
6	9253290
6	9256300
6	9257581
6	9258440
6	9264178
6	9264272
6	9265066
6	9267546
6	9268060
6	9268232
6	9268433
6	9269338
6	9271028
6	9273465
6	9273815
6	9274262
6	9274623
6	9276309
6	9277824
6	9278342
6	9281447
6	9281945
6	9283333
6	9284867
6	9285278
6	9286677
6	9286706
6	9286838
6	9287433
6	9287995
6	9289417
6	9289780
6	9290075
6	9290739
6	9290789
6	9290885
6	9291522
6	9292389
6	9292536
6	9292680
6	9305948
6	9306770
6	9306882
6	9306994
6	9310048
6	9310262
6	9310295
6	9311014
6	9311511
6	9311636
6	9311707
6	9312106
6	9314315
6	9315181
6	9315432
6	9315605
6	9320076
6	9320205
6	9320281
6	9320857
6	9324079
6	9325033
6	9325503
6	9325693
6	9327289
6	9329697
6	9330777
6	9331835
6	9333280
6	9333298
6	9333337
6	9333360
6	9333391
6	9333566
6	9333772
6	9334117
6	9334468
6	9336005
6	9337102
6	9337679
6	9337703
6	9338068
6	9340900
6	9340911
6	9341115
6	9342563
6	9347386
6	9350599
6	9353354
6	9354533
6	9355225
6	9356060
6	9357155
6	9359686
6	9365737
6	9367335
6	9371931
6	9373109
6	9373686
6	9374323
6	9374880
6	9374993
6	9375257
6	9375624
6	9379124
6	9379848
6	9384224
6	9384965
6	9393433
6	9394535
6	9395104
6	9398872
6	9403704
6	9403859
6	9404007
6	9404228
6	9404717
6	9405141
6	9405398
6	9407506
6	9407806
6	9411340
6	9417348
6	9421951
6	9422099
6	9423658
6	9428788
6	9429736
6	9435234
6	9437356
6	9438627
6	9442147
6	9452659
6	9460245
6	9460357
6	9462381
6	9463324
6	9463919
6	9464327
6	9464501
6	9464938
6	9465099
6	9465282
6	9466119
6	9466332
6	9467009
6	9467957
6	9468427
6	9468462
6	9469143
6	9469589
6	9469663
6	9471181
6	9473566
6	9474074
6	9474207
6	9474374
6	9474553
6	9474889
6	9477211
6	9477260
6	9477445
6	9478462
6	9493465
6	9494928
6	9499918
6	9507610
6	9510972
6	9511967
6	9515050
6	9515452
6	9515738
6	9527579
6	9529255
6	9529619
6	9529788
6	9530354
6	9530973
6	9531261
6	9531410
6	9531654
6	9532205
6	9533247
6	9533396
6	9534941
6	9535322
6	9535545
6	9538136
6	9539415
6	9540336
6	9541015
6	9541377
6	9545250
6	9545280
6	9546247
6	9546533
6	9547258
6	9549146
6	9549676
6	9549859
6	9549981
6	9550695
6	9550859
6	9551240
6	9552084
6	9552349
6	9553326
6	9554015
6	9555322
6	9559983
6	9564945
6	9565273
6	9566049
6	9566319
6	9566355
6	9566403
6	9569586
6	9570025
6	9570209
6	9570240
6	9570515
6	9570764
6	9570780
6	9571500
6	9571718
6	9573269
6	9574345
6	9574693
6	9578664
6	9578691
6	9580536
6	9581032
6	9581064
6	9581554
6	9581691
6	9581732
6	9583401
6	9585059
6	9585430
6	9586016
6	9586124
6	9587990
6	9597580
6	9600204
6	9600782
6	9600859
6	9603259
6	9603504
6	9603768
6	9603917
6	9604260
6	9604354
6	9604973
6	9606114
6	9606476
6	9607889
6	9608007
6	9609152
6	9609450
6	9609501
6	9610088
6	9622683
6	9624136
6	9631692
6	9631701
6	9633312
6	9640053
6	9647307
6	9651572
6	9652547
6	9653651
6	9653882
6	9654501
6	9656499
6	9662899
6	9663256
6	9664238
6	9666121
6	9669968
6	9670011
6	9670123
6	9670496
6	9670518
6	9671025
6	9671249
6	9672076
6	9672093
6	9672322
6	9673946
6	9675905
6	9677589
6	9678071
6	9678385
6	9679069
6	9679132
6	9679640
6	9679856
6	9680780
6	9682652
6	9682947
6	9683926
6	9684043
6	9684814
6	9685335
6	9686165
6	9686211
6	9686470
6	9688218
6	9688286
6	9689197
6	9689639
6	9689959
6	9692309
6	9692577
6	9695732
6	9695974
6	9696763
6	9697665
6	9697853
6	9699620
6	9700291
6	9700934
6	9701869
6	9710356
6	9710511
6	9711262
6	9727732
6	9746670
6	9746949
6	9747143
6	9774350
6	9774613
6	9774767
6	9774967
6	9774993
6	9775505
6	9775842
6	9776318
6	9776801
6	9777574
6	9777961
6	9778245
6	9803162
6	9803293
6	9804665
6	9804762
6	9804926
6	9805236
6	9805661
6	9805975
6	9806511
6	9806924
6	9807622
6	9807831
6	9808046
6	9808099
6	9808336
6	9808486
6	9809765
6	9809832
6	9813010
6	9818803
6	9818853
6	9819092
6	9821827
6	9822255
6	9822766
6	9823241
6	9824392
6	9824421
6	9825551
6	9826035
6	9827138
6	9827252
6	9827480
6	9828540
6	9830224
6	9830805
6	9831023
6	9831760
6	9831918
6	9834616
6	9834696
6	9834912
6	9835321
6	9836505
6	9836536
6	9837388
6	9837460
6	9837817
6	9839959
6	9840123
6	9843326
6	9843448
6	9843936
6	9844487
6	9844846
6	9848707
6	9850284
6	9851726
6	9855678
6	9858042
6	9858141
6	9859483
6	9859507
6	9860035
6	9860329
6	9860673
6	9861606
6	9862593
6	9862823
6	9863428
6	9864442
6	9865016
6	9865066
6	9865248
6	9867194
6	9867254
6	9867673
6	9867919
6	9868454
6	9870227
6	9872638
6	9873555
6	9873730
6	9873925
6	9874299
6	9874347
6	9886361
6	9886378
6	9887781
6	9888025
6	9888576
6	9888982
6	9889007
6	9889123
6	9890091
6	9891411
6	9894705
6	9897704
6	9898335
6	9899943
6	9899999
6	9900117
6	9900190
6	9900246
6	9901737
6	9902115
6	9904199
6	9904244
6	9905196
6	9906359
6	9906662
6	9907107
6	9907276
6	9907366
6	9908114
6	9908283
6	9909257
6	9909786
6	9910612
6	9912086
6	9912826
6	9913010
6	9914130
6	9914351
6	9914782
6	9915255
6	9916404
6	9917488
6	9922441
6	9924377
6	9924719
6	9926363
6	9927263
6	9927980
6	9929017
6	9930202
6	9930239
6	9930284
6	9930991
6	9931142
6	9931245
6	9931772
6	9931802
6	9932039
6	9932345
6	9932894
6	9933802
6	9934007
6	9934072
6	9934100
6	9934190
6	9934512
6	9934548
6	9936304
6	9937189
6	9937208
6	9937332
6	9937396
6	9938821
6	9939150
6	9940079
6	9974576
6	9976600
6	9977282
6	9977793
6	9978264
6	9978521
6	9992689
6	9994219
6	9999015
6	9999721
6	10000216
6	10000797
6	10002208
6	10002441
6	10004615
6	10005575
6	10005823
6	10006906
6	10007224
6	10008430
6	10009315
6	10009716
6	10010893
6	10013202
6	10013900
6	10016403
6	10018787
6	10019105
6	10020253
6	10022029
6	10022980
6	10023723
6	10023953
6	10024048
6	10024932
6	10025115
6	10026246
6	10026493
6	10027202
6	10027462
6	10027548
6	10027764
6	10029770
6	10030228
6	10030507
6	10030879
6	10030938
6	10031542
6	10031597
6	10031919
6	10032437
6	10033442
6	10033474
6	10033678
6	10035314
6	10035348
6	10035559
6	10036770
6	10049514
6	10049547
6	10049607
6	10049900
6	10049999
6	10050163
6	10050223
6	10053832
6	10054475
6	10055480
6	10055671
6	10056050
6	10056788
6	10057715
6	10058815
6	10058966
6	10059494
6	10061369
6	10065926
6	10066423
6	10069821
6	10069852
6	10070209
6	10070231
6	10070340
6	10072268
6	10073046
6	10073826
6	10074108
6	10074351
6	10074852
6	10075504
6	10077579
6	10077843
6	10078017
6	10078605
6	10079091
6	10080678
6	10083693
6	10084993
6	10085758
6	10086834
6	10088794
6	10089658
6	10089944
6	10090486
6	10090586
6	10091471
6	10091821
6	10093634
6	10094929
6	10095820
6	10095987
6	10096491
6	10096528
6	10097280
6	10097751
6	10097970
6	10098075
6	10098857
6	10099605
6	10100111
6	10100304
6	10102422
6	10102746
6	10102940
6	10103444
6	10103484
6	10104001
6	10105696
6	10105747
6	10105928
6	10106283
6	10106394
6	10106810
6	10108400
6	10108445
6	10111583
6	10112395
6	10112743
6	10112907
6	10113911
6	10114129
6	10116821
6	10117233
6	10117827
6	10118748
6	10118764
6	10120020
6	10120439
6	10121843
6	10121993
6	10123463
6	10124325
6	10125280
6	10126398
6	10126519
6	10127172
6	10127573
6	10127659
6	10129367
6	10130280
6	10131789
6	10132851
6	10132929
6	10133057
6	10135394
6	10136648
6	10137789
6	10144007
6	10144158
6	10144512
6	10146103
6	10146430
6	10148820
6	10151636
6	10151765
6	10155109
6	10155269
6	10155702
6	10171449
6	10171578
6	10171954
6	10172027
6	10172783
6	10172837
6	10173418
6	10173582
6	10178621
6	10178985
6	10179007
6	10179069
6	10179088
6	10179091
6	10179148
6	10179238
6	10179447
6	10180153
6	10180161
6	10181449
6	10184310
6	10185507
6	10185608
6	10186699
6	10187077
6	10187467
6	10188538
6	10190850
6	10191745
6	10191856
6	10196255
6	10197123
6	10198255
6	10198318
6	10198481
6	10198863
6	10199821
6	10200405
6	10200932
6	10200967
6	10201313
6	10201791
6	10202008
6	10203130
6	10203280
6	10203416
6	10203985
6	10204067
6	10204566
6	10204980
6	10209699
6	10210926
6	10211081
6	10211128
6	10211330
6	10213673
6	10214696
6	10219168
6	10243482
6	10243493
6	10248742
6	10249130
6	10269767
6	10270736
6	10270773
6	10270931
6	10271034
6	10271232
6	10271695
6	10271702
6	10272366
6	10272758
6	10273190
6	10273738
6	10275776
6	10278067
6	10279412
6	10280228
6	10281570
6	10283817
6	10284165
6	10285674
6	10286334
6	10286496
6	10286651
6	10287194
6	10288715
6	10288747
6	10288971
6	10289015
6	10289570
6	10289711
6	10319632
6	10320001
6	10320233
6	10320701
6	10320843
6	10322189
6	10322945
6	10323172
6	10329056
6	10332118
6	10340015
6	10340413
6	10343438
6	10343840
6	10344794
6	10345105
6	10345230
6	10347666
6	10354188
6	10354508
6	10356059
6	10356181
6	10358800
6	10359254
6	10362532
6	10363475
6	10364197
6	10364318
6	10364507
6	10364531
6	10365302
6	10368168
6	10368886
6	10369738
6	10370007
6	10370047
6	10371444
6	10372153
6	10374197
6	10374597
6	10377419
6	10377482
6	10377542
6	10377974
6	10378019
6	10378775
6	10379141
6	10379516
6	10379603
6	10381489
6	10382086
6	10382180
6	10382609
6	10383131
6	10383699
6	10384482
6	10386730
6	10387553
6	10389373
6	10389443
6	10389489
6	10389639
6	10389796
6	10389856
6	10389991
6	10390489
6	10391080
6	10393383
6	10395742
6	10398527
6	10398638
6	10399235
6	10401690
6	10402661
6	10404800
6	10405097
6	10405105
6	10405651
6	10406961
6	10409922
6	10410311
6	10410449
6	10410785
6	10411448
6	10411575
6	10412080
6	10412386
6	10414569
6	10415473
6	10416086
6	10418594
6	10419018
6	10419256
6	10420755
6	10420773
6	10423286
6	10423862
6	10424915
6	10425050
6	10425317
6	10425415
6	10427313
6	10428591
6	10428696
6	10432240
6	10434443
6	10434890
6	10435427
6	10436572
6	10438628
6	10438801
6	10438996
6	10439604
6	10441627
6	10442315
6	10443303
6	10443390
6	10445958
6	10445992
6	10446685
6	10448200
6	10448271
6	10448525
6	10449298
6	10449627
6	10449653
6	10450130
6	10450131
6	10450375
6	10450866
6	10450919
6	10451024
6	10451160
6	10451300
6	10451476
6	10451575
6	10452215
6	10452458
6	10452644
6	10453297
6	10453711
6	10454060
6	10455739
6	10456295
6	10456762
6	10457474
6	10457692
6	10458025
6	10458146
6	10459477
6	10459929
6	10459997
6	10461091
6	10461143
6	10461185
6	10462161
6	10468359
6	10470128
6	10471403
6	10472763
6	10472855
6	10472951
6	10473030
6	10473987
6	10479127
6	10479730
6	10480725
6	10482815
6	10484388
6	10485824
6	10486134
6	10486179
6	10486417
6	10486732
6	10487064
6	10487702
6	10487729
6	10488089
6	10488106
6	10488463
6	10489846
6	10490475
6	10492074
6	10492649
6	10493222
6	10529979
6	10530089
6	10530420
6	10532034
6	10532054
6	10534306
6	10539355
6	10540225
6	10540785
6	10541230
6	10542795
6	10544999
6	10546359
6	10546417
6	10548697
6	10548902
6	10549518
6	10549567
6	10550380
6	10550818
6	10551757
6	10552549
6	10552820
6	10553099
6	10553290
6	10553998
6	10554405
6	10554837
6	10557313
6	10558485
6	10559480
6	10559519
6	10560539
6	10560884
6	10561134
6	10563195
6	10563314
6	10563621
6	10564429
6	10564715
6	10565423
6	10565806
6	10568747
6	10572124
6	10572230
6	10581975
6	10584902
6	10585202
6	10585288
6	10585670
6	10586607
6	10587140
6	10587160
6	10588237
6	10589274
6	10590018
6	10590168
6	10591047
6	10591765
6	10592088
6	10592459
6	10596748
6	10596768
6	10597663
6	10598185
6	10598726
6	10598745
6	10599029
6	10599241
6	10599430
6	10599521
6	10599690
6	10600156
6	10601211
6	10601231
6	10601526
6	10601847
6	10601977
6	10602110
6	10602332
6	10602457
6	10603132
6	10603764
6	10604112
6	10605288
6	10605499
6	10605838
6	10606034
6	10606786
6	10607124
6	10607261
6	10607988
6	10608087
6	10609125
6	10609460
6	10610029
6	10610275
6	10612794
6	10613259
6	10613486
6	10630441
6	10632869
6	10634568
6	10634773
6	10639130
6	10641685
6	10642794
6	10642925
6	10643133
6	10643169
6	10643821
6	10644467
6	10644522
6	10644904
6	10645014
6	10646556
6	10646986
6	10647004
6	10647050
6	10647611
6	10647645
6	10648494
6	10649264
6	10649327
6	10649419
6	10649474
6	10649494
6	10649796
6	10649951
6	10659769
6	10660383
6	10660665
6	10673884
6	10673888
6	10674134
6	10674308
6	10675023
6	10675473
6	10676169
6	10678396
6	10678645
6	10679474
6	10679690
6	10679851
6	10681005
6	10681272
6	10682079
6	10682412
6	10683350
6	10684075
6	10689223
6	10689406
6	10689655
6	10689808
6	10690952
6	10691000
6	10693033
6	10693854
6	10694314
6	10697110
6	10697213
6	10697573
6	10698230
6	10698292
6	10700215
6	10702727
6	10703248
6	10703269
6	10703627
6	10704759
6	10705017
6	10705035
6	10706756
6	10707456
6	10711621
6	10712451
6	10714110
6	10722127
6	10722490
6	10723464
6	10724163
6	10724375
6	10725806
6	10726749
6	10728516
6	10729795
6	10730087
6	10731121
6	10731206
6	10731381
6	10732447
6	10732557
6	10735612
6	10735932
6	10736768
6	10737147
6	10737285
6	10737540
6	10737660
6	10738327
6	10740688
6	10740799
6	10741778
6	10743176
6	10744278
6	10745875
6	10748328
6	10748929
6	10749697
6	10752190
6	10754645
6	10755172
6	10756419
6	10761116
6	10764187
6	10764682
6	10765296
6	10765990
6	10766284
6	10766672
6	10767077
6	10767377
6	10767572
6	10767975
6	10773462
6	10773757
6	10773992
6	10777737
6	10779574
6	10780598
6	10787629
6	10788311
6	10791449
6	10792611
6	10798326
6	10798509
6	10799836
6	10801364
6	10808089
6	10810559
6	10813307
6	10813569
6	10814771
6	10815014
6	10819369
6	10819492
6	10821318
6	10822576
6	10824248
6	10825177
6	10825258
6	10826621
6	10832250
6	10832333
6	10838972
6	10839108
6	10839152
6	10840041
6	10840649
6	10841054
6	10843061
6	10843541
6	10844423
6	10846341
6	10847256
6	10847709
6	10849017
6	10850905
6	10851027
6	10851935
6	10851945
6	10852362
6	10852363
6	10852960
6	10852985
6	10853658
6	10854608
6	10854989
6	10855074
6	10855385
6	10855640
6	10855874
6	10855906
6	10859691
6	10859772
6	10859849
6	10860105
6	10860210
6	10860273
6	10861002
6	10861420
6	10861443
6	10861720
6	10862004
6	10863396
6	10863437
6	10864497
6	10867007
6	10868084
6	10869622
6	10870576
6	10870726
6	10871051
6	10871994
6	10874183
6	10875382
6	10876764
6	10877268
6	10877362
6	10877911
6	10878168
6	10878565
6	10878751
6	10879909
6	10880144
6	10880175
6	10881350
6	10881380
6	10885177
6	10885328
6	10888459
6	10888779
6	10897328
6	10900180
6	10903598
6	10904616
6	10905069
6	10905216
6	10906582
6	10909633
6	10909821
6	10911322
6	10911719
6	10912225
6	10912643
6	10912942
6	10913137
6	10913381
6	10913459
6	10913510
6	10913856
6	10914806
6	10915382
6	10916059
6	10919242
6	10923168
6	10925263
6	10925992
6	10926655
6	10927304
6	10927947
6	10928062
6	10928383
6	10929329
6	10929709
6	10932391
6	10933618
6	10933894
6	10934726
6	10936628
6	10955969
6	10956855
6	10956855
6	10957944
6	10958051
6	10958464
6	10959896
6	10961808
6	10962418
6	10965814
6	10966973
6	10971765
6	10971962
6	10972638
6	10972899
6	10972928
6	10972950
6	10973073
6	10973183
6	10973241
6	10974097
6	10974808
6	10974856
6	10975390
6	10975830
6	10975941
6	10976197
6	10976807
6	10977033
6	10977534
6	10998880
6	10999405
6	10999624
6	10999799
6	11001076
6	11001736
6	11002935
6	11003878
6	11003974
6	11005970
6	11006610
6	11007210
6	11007270
6	11007834
6	11008260
6	11008670
6	11008739
6	11009651
6	11010933
6	11010970
6	11010973
6	11011395
6	11011415
6	11011854
6	11012878
6	11013600
6	11013891
6	11014147
6	11014680
6	11014832
6	11015374
6	11017083
6	11018718
6	11020913
6	11021826
6	11025335
6	11025564
6	11026243
6	11026597
6	11032328
6	11032651
6	11036946
6	11039440
6	11042230
6	11045828
6	11045880
6	11049071
6	11055031
6	11055138
6	11056783
6	11057803
6	11059345
6	11060121
6	11061199
6	11062054
6	11062307
6	11066529
6	11067013
6	11067689
6	11068148
6	11068441
6	11068902
6	11069118
6	11069359
6	11069714
6	11069906
6	11069953
6	11075090
6	11075403
6	11076354
6	11077630
6	11078772
6	11080917
6	11081950
6	11082120
6	11082739
6	11083229
6	11083262
6	11083825
6	11084108
6	11085486
6	11090401
6	11092434
6	11093253
6	11093692
6	11097768
6	11097886
6	11097999
6	11098102
6	11098177
6	11099320
6	11100019
6	11102064
6	11102209
6	11102433
6	11102573
6	11103558
6	11104167
6	11104581
6	11105109
6	11105670
6	11105752
6	11107569
6	11107763
6	11107842
6	11109004
6	11111072
6	11113006
6	11115534
6	11116366
6	11116684
6	11119955
6	11122854
6	11125526
6	11125665
6	11126031
6	11126331
6	11126348
6	11126781
6	11126969
6	11127563
6	11128261
6	11129180
6	11129485
6	11129633
6	11130063
6	11130175
6	11130486
6	11130635
6	11130850
6	11130895
6	11131183
6	11132662
6	11133287
6	11135784
6	11137471
6	11137606
6	11138269
6	11138697
6	11138771
6	11139622
6	11139746
6	11139769
6	11140817
6	11141417
6	11142564
6	11143619
6	11143965
6	11144025
6	11146374
6	11148916
6	11153092
6	11154703
6	11154730
6	11155275
6	11156214
6	11156377
6	11156756
6	11158997
6	11159730
6	11160824
6	11162214
6	11162921
6	11163005
6	11164156
6	11165684
6	11165833
6	11166952
6	11167154
6	11168499
6	11169040
6	11171943
6	11174316
6	11174920
6	11175859
6	11178121
6	11178302
6	11178773
6	11179388
6	11179852
6	11180521
6	11182561
6	11184056
6	11184517
6	11185777
6	11185837
6	11187762
6	11188204
6	11190169
6	11193619
6	11194027
6	11194406
6	11196578
6	11197135
6	11197990
6	11198162
6	11200820
6	11200840
6	11201034
6	11202156
6	11202922
6	11204280
6	11207119
6	11207585
6	11209311
6	11212733
6	11214212
6	11215282
6	11215501
6	11217243
6	11219157
6	11219411
6	11221324
6	11223560
6	11223844
6	11224397
6	11224860
6	11228833
6	11230370
6	11231575
6	11232139
6	11233162
6	11233348
6	11234267
6	11234363
6	11234868
6	11235671
6	11235713
6	11236095
6	11236685
6	11239852
6	11241623
6	11242111
6	11242986
6	11245317
6	11247455
6	11248036
6	11250798
6	11250842
6	11251637
6	11254201
6	11255376
6	11255911
6	11256442
6	11259125
6	11260006
6	11260808
6	11261047
6	11261131
6	11261403
6	11261573
6	11261645
6	11262101
6	11263787
6	11267571
6	11268930
6	11275966
6	11277243
6	11277856
6	11279230
6	11279645
6	11288135
6	11288348
6	11292206
6	11293713
6	11295452
6	11295472
6	11295483
6	11296496
6	11296738
6	11301615
6	11302124
6	11303574
6	11304402
6	11304910
6	11305349
6	11306562
6	11311779
6	11313371
6	11313832
6	11314461
6	11314732
6	11315543
6	11316312
6	11317273
6	11319365
6	11319876
6	11320870
6	11321596
6	11321697
6	11322344
6	11322359
6	11322808
6	11322828
6	11323023
6	11323262
6	11324219
6	11327731
6	11328339
6	11328351
6	11329933
6	11332542
6	11332747
6	11333035
6	11333883
6	11335147
6	11335673
6	11336466
6	11336664
6	11337806
6	11339740
6	11341109
6	11341379
6	11341581
6	11342154
6	11342272
6	11342891
6	11344427
6	11344447
6	11345029
6	11345453
6	11346126
6	11346256
6	11346597
6	11347516
6	11349280
6	11350294
6	11350427
6	11352236
6	11354566
6	11355674
6	11356228
6	11356714
6	11357812
6	11358992
6	11373180
6	11373634
6	11374300
6	11375116
6	11375345
6	11375997
6	11376378
6	11377610
6	11377961
6	11378371
6	11383004
6	11385183
6	11391170
6	11391829
6	11392096
6	11392598
6	11392716
6	11393007
6	11393031
6	11393346
6	11393471
6	11394109
6	11394280
6	11394525
6	11394608
6	11395718
6	11396216
6	11396702
6	11396713
6	11396804
6	11397757
6	11398196
6	11398393
6	11398454
6	11398683
6	11398961
6	11399034
6	11399229
6	11399266
6	11400554
6	11400898
6	11401310
6	11404380
6	11406570
6	11406750
6	11406801
6	11408473
6	11408713
6	11416294
6	11416957
6	11426847
6	11427095
6	11428397
6	11428440
6	11428665
6	11430099
6	11430117
6	11430648
6	11432182
6	11434435
6	11435303
6	11436741
6	11441124
6	11441390
6	11441419
6	11444353
6	11445871
6	11446824
6	11447516
6	11448942
6	11450732
6	11450790
6	11451239
6	11452273
6	11452885
6	11453162
6	11454044
6	11454968
6	11455787
6	11456128
6	11458105
6	11460646
6	11461401
6	11463347
6	11463680
6	11464510
6	11464552
6	11466281
6	11466310
6	11466506
6	11469704
6	11470991
6	11471474
6	11474516
6	11474705
6	11474744
6	11475196
6	11476643
6	11477060
6	11478071
6	11479295
6	11481134
6	11481948
6	11483622
6	11485601
6	11487533
6	11488928
6	11489377
6	11489872
6	11490635
6	11491705
6	11492304
6	11493360
6	11495644
6	11498813
6	11500460
6	11501641
6	11501722
6	11501953
6	11503030
6	11503303
6	11504417
6	11504643
6	11504672
6	11505282
6	11505387
6	11505469
6	11508986
6	11510054
6	11510156
6	11510349
6	11510748
6	11511477
6	11511690
6	11515363
6	11516336
6	11517989
6	11518217
6	11519128
6	11519595
6	11519672
6	11519690
6	11521827
6	11521971
6	11522175
6	11522867
6	11523907
6	11524615
6	11524933
6	11525455
6	11526951
6	11526976
6	11528892
6	11529284
6	11529321
6	11532898
6	11533576
6	11535149
6	11537803
6	11538651
6	11541514
6	11541604
6	11541646
6	11546750
6	11550622
6	11552828
6	11554399
6	11555687
6	11556483
6	11558281
6	11558757
6	11559682
6	11560831
6	11574660
6	11575046
6	11577233
6	11578902
6	11583420
6	11585421
6	11585630
6	11588058
6	11588141
6	11602599
6	11602956
6	11603777
6	11604305
6	11604922
6	11606108
6	11607502
6	11608697
6	11608944
6	11611400
6	11614902
6	11614911
6	11615119
6	11615219
6	11615937
6	11616022
6	11619508
6	11619770
6	11620405
6	11620494
6	11622276
6	11623846
6	11625135
6	11627168
6	11627268
6	11627307
6	11631235
6	11632942
6	11636664
6	11638449
6	11638611
6	11638826
6	11641091
6	11642779
6	11642951
6	11643116
6	11644798
6	11645334
6	11645472
6	11645982
6	11648531
6	11649602
6	11651984
6	11652828
6	11653624
6	11654022
6	11654043
6	11654211
6	11654656
6	11657899
6	11658516
6	11659563
6	11659806
6	11661423
6	11661454
6	11661517
6	11661560
6	11661654
6	11661674
6	11661705
6	11661731
6	11661744
6	11661848
6	11662078
6	11662262
6	11663672
6	11664025
6	11664124
6	11664161
6	11668216
6	11668238
6	11668434
6	11670794
6	11670909
6	11672144
6	11673597
6	11674252
6	11675372
6	11676165
6	11677804
6	11681331
6	11682443
6	11683515
6	11687100
6	11688664
6	11688753
6	11689640
6	11691260
6	11691278
6	11692601
6	11692767
6	11694032
6	11696810
6	11696870
6	11697342
6	11699865
6	11700283
6	11701543
6	11702332
6	11704935
6	11704940
6	11705383
6	11710357
6	11710441
6	11711839
6	11714747
6	11714904
6	11718115
6	11719096
6	11719532
6	11722484
6	11726499
6	11733793
6	11734821
6	11734925
6	11735326
6	11735540
6	11735842
6	11736655
6	11738890
6	11739265
6	11743833
6	11751038
6	11753333
6	11754361
6	11755306
6	11765050
6	11789915
6	11797211
6	11825798
6	11829735
6	11834458
6	11835744
6	11836099
6	11844413
6	11846937
6	11847731
6	11848593
6	11848777
6	11849035
6	11849634
6	11850694
6	11850993
6	11852035
6	11852771
6	11853841
6	11853864
6	11854185
6	11855855
6	11855867
6	11856656
6	11856674
6	11857019
6	11857234
6	11860195
6	11863480
6	11865019
6	11865986
6	11866906
6	11867187
6	11867772
6	11867815
6	11868902
6	11870443
6	11871655
6	11873342
6	11876873
6	11877322
6	11879273
6	11882272
6	11882318
6	11884076
6	11884908
6	11885648
6	11887959
6	11889635
6	11889750
6	11889843
6	11889962
6	11891925
6	11892875
6	11893437
6	11893455
6	11893479
6	11893605
6	11893806
6	11893915
6	11893965
6	11894190
6	11898870
6	11899455
6	11899686
6	11900423
6	11900429
6	11900996
6	11902233
6	11902768
6	11902990
6	11903482
6	11903936
6	11904761
6	11905079
6	11905970
6	11906118
6	11906792
6	11907211
6	11907608
6	11907907
6	11909158
6	11909390
6	11909641
6	11909668
6	11909701
6	11909804
6	11909886
6	11909935
6	11909980
6	11910017
6	11910426
6	11910663
6	11911026
6	11911462
6	11912197
6	11912247
6	11912550
6	11912904
6	11924529
6	11926153
6	11927148
6	11929078
6	11930319
6	11932075
6	11933562
6	11936252
6	11936716
6	11936974
6	11939085
6	11942908
6	11943003
6	11944304
6	11944311
6	11944899
6	11945631
6	11946352
6	11946847
6	11947264
6	11947560
6	11947590
6	11948399
6	11948492
6	11948597
6	11948947
6	11949767
6	11950120
6	11950147
6	11950537
6	11950705
6	11950806
6	11951865
6	11951894
6	11952235
6	11952507
6	11953032
6	11954546
6	11955361
6	11955479
6	11956283
6	11956789
6	11956881
6	11959415
6	11961056
6	11962697
6	11963310
6	11963400
6	11964225
6	11966748
6	11968872
6	11968915
6	11969539
6	11969728
6	11973122
6	11975018
6	11975834
6	11975929
6	11976282
6	11979746
6	11980032
6	11980650
6	11989668
6	11990275
6	11990769
6	11995535
6	11996435
6	11997175
6	11997821
6	11999824
6	11999890
6	11999988
6	12000187
6	12000919
6	12009851
6	12013615
6	12013865
6	12014161
6	12014598
6	12015068
6	12015500
6	12015595
6	12015619
6	12015782
6	12015837
6	12015974
6	12016034
6	12016642
6	12016973
6	12017906
6	12018579
6	12019285
6	12019367
6	12019615
6	12019843
6	12020308
6	12020756
6	12020885
6	12022050
6	12022227
6	12022289
6	12024680
6	12024922
6	12025142
6	12025165
6	12025212
6	12025380
6	12025737
6	12026125
6	12031053
6	12031663
6	12031821
6	12031960
6	12034605
6	12034704
6	12035257
6	12035288
6	12035309
6	12035360
6	12035438
6	12035539
6	12036184
6	12036909
6	12036977
6	12037770
6	12037809
6	12037841
6	12039743
6	12039922
6	12039927
6	12040047
6	12041298
6	12041577
6	12044457
6	12045611
6	12046043
6	12049151
6	12049487
6	12049531
6	12050829
6	12051535
6	12051835
6	12052416
6	12052464
6	12052621
6	12052621
6	12056157
6	12058146
6	12063085
6	12063238
6	12064056
6	12064100
6	12065361
6	12065777
6	12066399
6	12066638
6	12066679
6	12067767
6	12069449
6	12070788
6	12070866
6	12071276
6	12071717
6	12072390
6	12073609
6	12074927
6	12075804
6	12076016
6	12076280
6	12076501
6	12076670
6	12077123
6	12078347
6	12078862
6	12079079
6	12079176
6	12081807
6	12083054
6	12083678
6	12083908
6	12084790
6	12086425
6	12087579
6	12089000
6	12089533
6	12091965
6	12092661
6	12093537
6	12094740
6	12095721
6	12095803
6	12096764
6	12097098
6	12097711
6	12098305
6	12098336
6	12098737
6	12102724
6	12102996
6	12103489
6	12103527
6	12104161
6	12104230
6	12104973
6	12106467
6	12112822
6	12113396
6	12115384
6	12115522
6	12115774
6	12115966
6	12116317
6	12116866
6	12117343
6	12117977
6	12118638
6	12118725
6	12124588
6	12129802
6	12130106
6	12134814
6	12135033
6	12135155
6	12135948
6	12136115
6	12136982
6	12137371
6	12137755
6	12138136
6	12139099
6	12141189
6	12141295
6	12141742
6	12143131
6	12143877
6	12145852
6	12146570
6	12147369
6	12147520
6	12149091
6	12151855
6	12151878
6	12154378
6	12155103
6	12156432
6	12156458
6	12156613
6	12180161
6	12180267
6	12180334
6	12181712
6	12181896
6	12181934
6	12183215
6	12183584
6	12184411
6	12184543
6	12185796
6	12185845
6	12185984
6	12186384
6	12187265
6	12187330
6	12191730
6	12193024
6	12193122
6	12194040
6	12194075
6	12194982
6	12195131
6	12195151
6	12196758
6	12200538
6	12200706
6	12200880
6	12201462
6	12202318
6	12202490
6	12202648
6	12203126
6	12203544
6	12203758
6	12203767
6	12203918
6	12204725
6	12205145
6	12206500
6	12206530
6	12206985
6	12206992
6	12207229
6	12207326
6	12207769
6	12207852
6	12207860
6	12208786
6	12209605
6	12209862
6	12210124
6	12210520
6	12211575
6	12212629
6	12213532
6	12213617
6	12227493
6	12227876
6	12230820
6	12231915
6	12232457
6	12232921
6	12233201
6	12233542
6	12234145
6	12235535
6	12250052
6	12250218
6	12251342
6	12252924
6	12253798
6	12254706
6	12255868
6	12256072
6	12258978
6	12260128
6	12260408
6	12261655
6	12263875
6	12264709
6	12266088
6	12266584
6	12267017
6	12267406
6	12267910
6	12267926
6	12268129
6	12268221
6	12268558
6	12268726
6	12269932
6	12270091
6	12270338
6	12270371
6	12272092
6	12272313
6	12272548
6	12273699
6	12273781
6	12274639
6	12275195
6	12275492
6	12276885
6	12276963
6	12278350
6	12279586
6	12280153
6	12280188
6	12280494
6	12281083
6	12285535
6	12286964
6	12287003
6	12288235
6	12288478
6	12289183
6	12291584
6	12291829
6	12293340
6	12294066
6	12294449
6	12294564
6	12294814
6	12294903
6	12294920
6	12295099
6	12295551
6	12297101
6	12297224
6	12297425
6	12298077
6	12298684
6	12298780
6	12299094
6	12299113
6	12300212
6	12300243
6	12300405
6	12301173
6	12307210
6	12312415
6	12313108
6	12313221
6	12313569
6	12313792
6	12314382
6	12314546
6	12314634
6	12321261
6	12326326
6	12326340
6	12326462
6	12327270
6	12327647
6	12328237
6	12328628
6	12329242
6	12330456
6	12330541
6	12330723
6	12333706
6	12335188
6	12335342
6	12339719
6	12340728
6	12341156
6	12342980
6	12343230
6	12344869
6	12347147
6	12356319
6	12356682
6	12358631
6	12359337
6	12359376
6	12361718
6	12362124
6	12363447
6	12364145
6	12364669
6	12364997
6	12365710
6	12365872
6	12366123
6	12366557
6	12366732
6	12366765
6	12370491
6	12372547
6	12381541
6	12381893
6	12382080
6	12382309
6	12395466
6	12395982
6	12396745
6	12396817
6	12401698
6	12401725
6	12402547
6	12402615
6	12403448
6	12405428
6	12406177
6	12411548
6	12412424
6	12412913
6	12415263
6	12415502
6	12427628
6	12427890
6	12428741
6	12435408
6	12439988
6	12440732
6	12441710
6	12442577
6	12445149
6	12445997
6	12449266
6	12449533
6	12450104
6	12452404
6	12456118
6	12456937
6	12460721
6	12461046
6	12469825
6	12471645
6	12472629
6	12474629
6	12474646
6	12476157
6	12476517
6	12476690
6	12476734
6	12476830
6	12478208
6	12485331
6	12486259
6	12490069
6	12490211
6	12490344
6	12491497
6	12491683
6	12492738
6	12492952
6	12493063
6	12494374
6	12494472
6	12506186
6	12506764
6	12507882
6	12507909
6	12507929
6	12507957
6	12508393
6	12510040
6	12510041
6	12511602
6	12512074
6	12513172
6	12515675
6	12517002
6	12517507
6	12524681
6	12526873
6	12529004
6	12532392
6	12534439
6	12537384
6	12537890
6	12538117
6	12538658
6	12540515
6	12541367
6	12542083
6	12542169
6	12542696
6	12542794
6	12542809
6	12543457
6	12546481
6	12552587
6	12553480
6	12553536
6	12553942
6	12554599
6	12554866
6	12555059
6	12555312
6	12558462
6	12558758
6	12559031
6	12559599
6	12560417
6	12563491
6	12564480
6	12565793
6	12567483
6	12570267
6	12570953
6	12571000
6	12571055
6	12571601
6	12572674
6	12573857
6	12574695
6	12577223
6	12577345
6	12577372
6	12581171
6	12585819
6	12589202
6	12591730
6	12598605
6	12598622
6	12599304
6	12599474
6	12604884
6	12605406
6	12606261
6	12609786
6	12611343
6	12611730
6	12612198
6	12612300
6	12613417
6	12616117
6	12616404
6	12616578
6	12619074
6	12634068
6	12635494
6	12636505
6	12636581
6	12636929
6	12637821
6	12637883
6	12638094
6	12638401
6	12640798
6	12642210
6	12646006
6	12646053
6	12648575
6	12648696
6	12649005
6	12650565
6	12651093
6	12653208
6	12653375
6	12653630
6	12654208
6	12655854
6	12656020
6	12657930
6	12659781
6	12660893
6	12661327
6	12664625
6	12670765
6	12671173
6	12674147
6	12676037
6	12678793
6	12682390
6	12683430
6	12683514
6	12684211
6	12685587
6	12685737
6	12686760
6	12687425
6	12688237
6	12688337
6	12688659
6	12690820
6	12695218
6	12696424
6	12697110
6	12697659
6	12699576
6	12699814
6	12700573
6	12701068
6	12701853
6	12705403
6	12705762
6	12706187
6	12706432
6	12707287
6	12710663
6	12712379
6	12713820
6	12715483
6	12715775
6	12717326
6	12718844
6	12719441
6	12720272
6	12722218
6	12722239
6	12722855
6	12723070
6	12723925
6	12725716
6	12725854
6	12727353
6	12727556
6	12728664
6	12728803
6	12729120
6	12729304
6	12733207
6	12733881
6	12733983
6	12734330
6	12734674
6	12734915
6	12735918
6	12738203
6	12739617
6	12740200
6	12740500
6	12740798
6	12741056
6	12742236
6	12742529
6	12742742
6	12745574
6	12745737
6	12746489
6	12748448
6	12748852
6	12749325
6	12749719
6	12751686
6	12752031
6	12752262
6	12752319
6	12752600
6	12752685
6	12753102
6	12756073
6	12756103
6	12756854
6	12760545
6	12763600
6	12764948
6	12765508
6	12768749
6	12770220
6	12771195
6	12771211
6	12771671
6	12771757
6	12773803
6	12774980
6	12775293
6	12777071
6	12777569
6	12778576
6	12779384
6	12781239
6	12782029
6	12783978
6	12786820
6	12786919
6	12787429
6	12789176
6	12789198
6	12790190
6	12791034
6	12796996
6	12799113
6	12799929
6	12800534
6	12801215
6	12801289
6	12802213
6	12803117
6	12805348
6	12808356
6	12809120
6	12810924
6	12811414
6	12812993
6	12813959
6	12815165
6	12815351
6	12817800
6	12820781
6	12821252
6	12821790
6	12821917
6	12822471
6	12823871
6	12824093
6	12825580
6	12828331
6	12829303
6	12829319
6	12829398
6	12829774
6	12829850
6	12829870
6	12831290
6	12832209
6	12832996
6	12833880
6	12834359
6	12835347
6	12835825
6	12835874
6	12836957
6	12836975
6	12837623
6	12837696
6	12838100
6	12840312
6	12840532
6	12841189
6	12841276
6	12841309
6	12841342
6	12841507
6	12842305
6	12844632
6	12850598
6	12851824
6	12852160
6	12853156
6	12853328
6	12854374
6	12858259
6	12858670
6	12858692
6	12859322
6	12859948
6	12861778
6	12862250
6	12863002
6	12863154
6	12863750
6	12863915
6	12864083
6	12864411
6	12864634
6	12864907
6	12865542
6	12869783
6	12870036
6	12870844
6	12871222
6	12872183
6	12872270
6	12873345
6	12873465
6	12873494
6	12873494
6	12874245
6	12874877
6	12876424
6	12876493
6	12877608
6	12878072
6	12878266
6	12878728
6	12881406
6	12881775
6	12881832
6	12881913
6	12882248
6	12882290
6	12882636
6	12882861
6	12882963
6	12883483
6	12886783
6	12887621
6	12887857
6	12888186
6	12890143
6	12890150
6	12890795
6	12890888
6	12891508
6	12891595
6	12891613
6	12891886
6	12892051
6	12892354
6	12893197
6	12894097
6	12895113
6	12897828
6	12898044
6	12898331
6	12900014
6	12900381
6	12901808
6	12902857
6	12904266
6	12906334
6	12906461
6	12906499
6	12907850
6	12907875
6	12908319
6	12910741
6	12910877
6	12910898
6	12911269
6	12911338
6	12911598
6	12911900
6	12912329
6	12912685
6	12912715
6	12912885
6	12913171
6	12913713
6	12913852
6	12914192
6	12914518
6	12915539
6	12915922
6	12916841
6	12917974
6	12919282
6	12919995
6	12923194
6	12924832
6	12925355
6	12926117
6	12926217
6	12926270
6	12928174
6	12931201
6	12934188
6	12939483
6	12942247
6	12943263
6	12944091
6	12944130
6	12945337
6	12946424
6	12947640
6	12947681
6	12947741
6	12947991
6	12948016
6	12948115
6	12948211
6	12948566
6	12948731
6	12948823
6	12948945
6	12950646
6	12956637
6	12957225
6	12957813
6	12959143
6	12961605
6	12962041
6	12962373
6	12962794
6	12962918
6	12964778
6	12965917
6	12966370
6	12968193
6	12969291
6	12970184
6	12970427
6	12971441
6	12973847
6	12974108
6	12974202
6	12974290
6	12974350
6	12974437
6	12976087
6	12976416
6	12978072
6	12980965
6	12982108
6	12982212
6	12982453
6	12983230
6	12983719
6	12986130
6	12989023
6	12989109
6	12991534
6	12991852
6	12992011
6	12994267
6	12994310
6	12995735
6	12995849
6	12995977
6	12998698
6	13001196
6	13007665
6	13007816
6	13007884
6	13009101
6	13009501
6	13010691
6	13011039
6	13013058
6	13013505
6	13014567
6	13015540
6	13016277
6	13016418
6	13016870
6	13017336
6	13017829
6	13020321
6	13020557
6	13020776
6	13020927
6	13024413
6	13024621
6	13024720
6	13024950
6	13025172
6	13025320
6	13027233
6	13027382
6	13031323
6	13033122
6	13036061
6	13037687
6	13041800
6	13043109
6	13044162
6	13044427
6	13047346
6	13048797
6	13050775
6	13050976
6	13051495
6	13053601
6	13054677
6	13055212
6	13056154
6	13056198
6	13056484
6	13056699
6	13060363
6	13060616
6	13062563
6	13063455
6	13064835
6	13064957
6	13064984
6	13065507
6	13065676
6	13065733
6	13065789
6	13066416
6	13066476
6	13066525
6	13066874
6	13066959
6	13067057
6	13067138
6	13067581
6	13067736
6	13068106
6	13068439
6	13069173
6	13070714
6	13070947
6	13071697
6	13075448
6	13075567
6	13080444
6	13082259
6	13082408
6	13082866
6	13082903
6	13082907
6	13084181
6	13085828
6	13086207
6	13087634
6	13087833
6	13087930
6	13087946
6	13089049
6	13089144
6	13089533
6	13090176
6	13092339
6	13092560
6	13093553
6	13094108
6	13095411
6	13095797
6	13095913
6	13095919
6	13096416
6	13100914
6	13105618
6	13105861
6	13107098
6	13109799
6	13113552
6	13115470
6	13118201
6	13118429
6	13118512
6	13120160
6	13120987
6	13121108
6	13121223
6	13121315
6	13121340
6	13121416
6	13122855
6	13123057
6	13123312
6	13124492
6	13126086
6	13126957
6	13129717
6	13130007
6	13131079
6	13131214
6	13131612
6	13131879
6	13132152
6	13132572
6	13135759
6	13136516
6	13137300
6	13137656
6	13138035
6	13140830
6	13142317
6	13142771
6	13143742
6	13147045
6	13148341
6	13148511
6	13148775
6	13151659
6	13154250
6	13155131
6	13155246
6	13156888
6	13156945
6	13157437
6	13158233
6	13158304
6	13159250
6	13159364
6	13159381
6	13159922
6	13160613
6	13160770
6	13161347
6	13161389
6	13162139
6	13162780
6	13163401
6	13168391
6	13171753
6	13173427
6	13174511
6	13176313
6	13176407
6	13176969
6	13177675
6	13179665
6	13181500
6	13181715
6	13182224
6	13190353
6	13190496
6	13192332
6	13192348
6	13192447
6	13193245
6	13193983
6	13194441
6	13194652
6	13194916
6	13196199
6	13199143
6	13200240
6	13200551
6	13201437
6	13201485
6	13201491
6	13203590
6	13204281
6	13205826
6	13210468
6	13211071
6	13212179
6	13214437
6	13214457
6	13214524
6	13214818
6	13216703
6	13217372
6	13219561
6	13220612
6	13221806
6	13222253
6	13222467
6	13230953
6	13233382
6	13233750
6	13235039
6	13237249
6	13238497
6	13238975
6	13239741
6	13239760
6	13240233
6	13242065
6	13243188
6	13245163
6	13248386
6	13248931
6	13249532
6	13249777
6	13250266
6	13251915
6	13251987
6	13252202
6	13252626
6	13252928
6	13253348
6	13253973
6	13254156
6	13255183
6	13255750
6	13256147
6	13256351
6	13258662
6	13260571
6	13261500
6	13261812
6	13264108
6	13265747
6	13268501
6	13268519
6	13268892
6	13269384
6	13269843
6	13271550
6	13274341
6	13274902
6	13275093
6	13275117
6	13275854
6	13275903
6	13276103
6	13277346
6	13278779
6	13281069
6	13281714
6	13281763
6	13283781
6	13285871
6	13287022
6	13287906
6	13288434
6	13292039
6	13292336
6	13292649
6	13296148
6	13296478
6	13296808
6	13298046
6	13298661
6	13298772
6	13302151
6	13307037
6	13307391
6	13308138
6	13308373
6	13309972
6	13311815
6	13311844
6	13312103
6	13312184
6	13312834
6	13313681
6	13314515
6	13314601
6	13315085
6	13315494
6	13317210
6	13317592
6	13318805
6	13318884
6	13320145
6	13322818
6	13323983
6	13325591
6	13326723
6	13327481
6	13328409
6	13337891
6	13339479
6	13340676
6	13340787
6	13341668
6	13344222
6	13344384
6	13347210
6	13350715
6	13352707
6	13353765
6	13354153
6	13355181
6	13358886
6	13360878
6	13362298
6	13363064
6	13364078
6	13367773
6	13370747
6	13371318
6	13374112
6	13374993
6	13379233
6	13379596
6	13379727
6	13381040
6	13384600
6	13384709
6	13384960
6	13385000
6	13385030
6	13385056
6	13386881
6	13388720
6	13389872
6	13389999
6	13390975
6	13392219
6	13392256
6	13393362
6	13393843
6	13393955
6	13396369
6	13396815
6	13399692
6	13399802
6	13404423
6	13405216
6	13406661
6	13407809
6	13409094
6	13413921
6	13413999
6	13414865
6	13417317
6	13418900
6	13419032
6	13419268
6	13419700
6	13420227
6	13422266
6	13422503
6	13424210
6	13424273
6	13424373
6	13425415
6	13425542
6	13426332
6	13428908
6	13429068
6	13430600
6	13430669
6	13432756
6	13433851
6	13435673
6	13435688
6	13439436
6	13439706
6	13442258
6	13442381
6	13442571
6	13443769
6	13444233
6	13444305
6	13444578
6	13444992
6	13446162
6	13446415
6	13448017
6	13450573
6	13450898
6	13451982
6	13452759
6	13453077
6	13455545
6	13455637
6	13456354
6	13456547
6	13456972
6	13457365
6	13457712
6	13458329
6	13458414
6	13458815
6	13458833
6	13462246
6	13463884
6	13467199
6	13468861
6	13475433
6	13475526
6	13477152
6	13477930
6	13481821
6	13481933
6	13482139
6	13484421
6	13486228
6	13487459
6	13487635
6	13487724
6	13488294
6	13488417
6	13490540
6	13493608
6	13499000
6	13499168
6	13499195
6	13499450
6	13500916
6	13501152
6	13501409
6	13503538
6	13504880
6	13508103
6	13508634
6	13509085
6	13509107
6	13510430
6	13511726
6	13512964
6	13513565
6	13514607
6	13514904
6	13520257
6	13522039
6	13524361
6	13525675
6	13526451
6	13526567
6	13526660
6	13528951
6	13529148
6	13529353
6	13529451
6	13530380
6	13531584
6	13531732
6	13532391
6	13532460
6	13532783
6	13532863
6	13533027
6	13533062
6	13533258
6	13533621
6	13534061
6	13534459
6	13535074
6	13535110
6	13535136
6	13536900
6	13538520
6	13539033
6	13539065
6	13539087
6	13539766
6	13540272
6	13542321
6	13542786
6	13545533
6	13546071
6	13546764
6	13550005
6	13552222
6	13552387
6	13553126
6	13553696
6	13557606
6	13559392
6	13566428
6	13566867
6	13567615
6	13568216
6	13568226
6	13568324
6	13568446
6	13569143
6	13569143
6	13569353
6	13569376
6	13576113
6	13577755
6	13581827
6	13582902
6	13583210
6	13583585
6	13584735
6	13586884
6	13587053
6	13587644
6	13592194
6	13592627
6	13592649
6	13595089
6	13601141
6	13602444
6	13605020
6	13605790
6	13606710
6	13607235
6	13607632
6	13607684
6	13607991
6	13609562
6	13610561
6	13611452
6	13611993
6	13612606
6	13613438
6	13615739
6	13616867
6	13617366
6	13619054
6	13619601
6	13620289
6	13620786
6	13621503
6	13621547
6	13621684
6	13621712
6	13622083
6	13622216
6	13623075
6	13625355
6	13625406
6	13626078
6	13626210
6	13626457
6	13626997
6	13627691
6	13627915
6	13628388
6	13628621
6	13628705
6	13630640
6	13635661
6	13641168
6	13643122
6	13643949
6	13645744
6	13648272
6	13648803
6	13648857
6	13652167
6	13652960
6	13655531
6	13657684
6	13658999
6	13661154
6	13663524
6	13663724
6	13664421
6	13664526
6	13664782
6	13667081
6	13667852
6	13668485
6	13669404
6	13670368
6	13670643
6	13670703
6	13672927
6	13673858
6	13675859
6	13677166
6	13682212
6	13682434
6	13683739
6	13684089
6	13686867
6	13686903
6	13688136
6	13688336
6	13689262
6	13690987
6	13698106
6	13699507
6	13699989
6	13700953
6	13701031
6	13701106
6	13701880
6	13703259
6	13703348
6	13704058
6	13712950
6	13713727
6	13715012
6	13716621
6	13720854
6	13724548
6	13725187
6	13725364
6	13726302
6	13727079
6	13727188
6	13730043
6	13730213
6	13732211
6	13733443
6	13733745
6	13734279
6	13735251
6	13735359
6	13735520
6	13739309
6	13740090
6	13741746
6	13743912
6	13745923
6	13747966
6	13749998
6	13751466
6	13753408
6	13754270
6	13754990
6	13755287
6	13755485
6	13755500
6	13760184
6	13765115
6	13765745
6	13767569
6	13768113
6	13769022
6	13769150
6	13769502
6	13769781
6	13771362
6	13771781
6	13772160
6	13772171
6	13772702
6	13772960
6	13773349
6	13774203
6	13776264
6	13777308
6	13778392
6	13779901
6	13779994
6	13780214
6	13780261
6	13780442
6	13781916
6	13787527
6	13788725
6	13789007
6	13789614
6	13790992
6	13792491
6	13792896
6	13793986
6	13794166
6	13795705
6	13795834
6	13799456
6	13800043
6	13800316
6	13800437
6	13801495
6	13802163
6	13803173
6	13803642
6	13805816
6	13807617
6	13807671
6	13809970
6	13809990
6	13811257
6	13811985
6	13812617
6	13817592
6	13820501
6	13821168
6	13822213
6	13822377
6	13824198
6	13825897
6	13826536
6	13827717
6	13829948
6	13830724
6	13831935
6	13832319
6	13832366
6	13833414
6	13833438
6	13833497
6	13834832
6	13837249
6	13837969
6	13838756
6	13841454
6	13846419
6	13847928
6	13850302
6	13852065
6	13852571
6	13853047
6	13853168
6	13853713
6	13854162
6	13861363
6	13866173
6	13866387
6	13867919
6	13868997
6	13873235
6	13877902
6	13877989
6	13878052
6	13878137
6	13878399
6	13879526
6	13881456
6	13882687
6	13883419
6	13883567
6	13885779
6	13887509
6	13888288
6	13889749
6	13890035
6	13891330
6	13893549
6	13893730
6	13894764
6	13894878
6	13895808
6	13896081
6	13897122
6	13898391
6	13898661
6	13898693
6	13898781
6	13898922
6	13899612
6	13899913
6	13900241
6	13900590
6	13901068
6	13901078
6	13901329
6	13901993
6	13902136
6	13902146
6	13903837
6	13906069
6	13906694
6	13907623
6	13909019
6	13909926
6	13914050
6	13915594
6	13915705
6	13920559
6	13932767
6	13932827
6	13933997
6	13935635
6	13935937
6	13936192
6	13944386
6	13944575
6	13945627
6	13947590
6	13948972
6	13949969
6	13950296
6	13952045
6	13953034
6	13955597
6	13959265
6	13959289
6	13959770
6	13960191
6	13960455
6	13960798
6	13960830
6	13964655
6	13964676
6	13964826
6	13965807
6	13967040
6	13967055
6	13967160
6	13967223
6	13968476
6	13971879
6	13975628
6	13975690
6	13976606
6	13977337
6	13977483
6	13978787
6	13979539
6	13980740
6	13981029
6	13981096
6	13981606
6	13981685
6	13982430
6	13982506
6	13982841
6	13982991
6	13983188
6	13983195
6	13983491
6	13984387
6	13987008
6	13987047
6	13987419
6	13988022
6	13988230
6	13989405
6	13993337
6	13994794
6	13996578
6	13996816
6	13999753
6	14003933
6	14006116
6	14006975
6	14008207
6	14008487
6	14008508
6	14009296
6	14014426
6	14016068
6	14017403
6	14017710
6	14017725
6	14017836
6	14017977
6	14018250
6	14019058
6	14021044
6	14026721
6	14027546
6	14027904
6	14028201
6	14028486
6	14028653
6	14029642
6	14029922
6	14030763
6	14032523
6	14033889
6	14033930
6	14033997
6	14034044
6	14035906
6	14037763
6	14041607
6	14043323
6	14045254
6	14045763
6	14046456
6	14046793
6	14046841
6	14047710
6	14048696
6	14049400
6	14050316
6	14050439
6	14050517
6	14050784
6	14051116
6	14051388
6	14052408
6	14052520
6	14053019
6	14053162
6	14053245
6	14053278
6	14053741
6	14060894
6	14064990
6	14065029
6	14065078
6	14066277
6	14066590
6	14066983
6	14067607
6	14070467
6	14071169
6	14071570
6	14071815
6	14072116
6	14074027
6	14075164
6	14075854
6	14076069
6	14078910
6	14079233
6	14079478
6	14089993
6	14090876
6	14090893
6	14091442
6	14091552
6	14092224
6	14092794
6	14093581
6	14093956
6	14094011
6	14096069
6	14097062
6	14097121
6	14099888
6	14101231
6	14106213
6	14106620
6	14107196
6	14107889
6	14108092
6	14108883
6	14110463
6	14111343
6	14111368
6	14112691
6	14112732
6	14113835
6	14114170
6	14114205
6	14114235
6	14114304
6	14118510
6	14124699
6	14124917
6	14125147
6	14125696
6	14125727
6	14125890
6	14126370
6	14127546
6	14129825
6	14130685
6	14133158
6	14137217
6	14137292
6	14151281
6	14151491
6	14159781
6	14160748
6	14161372
6	14163400
6	14163417
6	14163621
6	14163760
6	14164185
6	14165394
6	14165476
6	14166896
6	14167191
6	14170389
6	14170873
6	14172882
6	14173649
6	14174131
6	14174843
6	14175000
6	14176511
6	14176664
6	14176697
6	14176793
6	14179112
6	14179706
6	14179716
6	14180411
6	14180806
6	14181170
6	14181223
6	14181819
6	14182145
6	14183673
6	14184304
6	14184610
6	14185034
6	14187358
6	14192463
6	14193146
6	14195288
6	14195353
6	14196160
6	14196270
6	14196724
6	14196865
6	14197413
6	14198251
6	14200574
6	14200946
6	14201679
6	14201720
6	14202782
6	14204045
6	14205788
6	14206294
6	14206414
6	14206535
6	14206870
6	14207279
6	14209464
6	14210418
6	14210604
6	14212203
6	14213339
6	14214983
6	14215969
6	14216094
6	14216186
6	14216367
6	14216547
6	14216595
6	14217048
6	14217139
6	14217723
6	14218792
6	14219164
6	14220256
6	14225231
6	14225471
6	14225629
6	14225755
6	14227215
6	14231333
6	14231560
6	14232212
6	14232603
6	14233528
6	14235224
6	14235329
6	14236517
6	14238650
6	14240774
6	14253687
6	14254429
6	14254623
6	14262152
6	14262687
6	14264560
6	14265104
6	14265496
6	14266062
6	14267718
6	14269954
6	14269994
6	14270012
6	14270090
6	14270692
6	14270829
6	14272294
6	14273144
6	14273242
6	14274174
6	14274279
6	14274585
6	14274738
6	14275849
6	14276205
6	14276565
6	14277679
6	14279191
6	14279613
6	14280350
6	14281232
6	14284749
6	14285560
6	14287510
6	14288212
6	14293246
6	14294919
6	14295558
6	14295629
6	14297098
6	14297131
6	14297254
6	14298426
6	14298797
6	14298993
6	14299101
6	14299573
6	14299880
6	14299917
6	14301284
6	14302106
6	14302949
6	14303953
6	14304435
6	14305351
6	14307000
6	14307782
6	14308187
6	14323806
6	14331030
6	14331457
6	14332235
6	14334554
6	14334785
6	14337703
6	14338235
6	14338269
6	14338620
6	14340411
6	14341221
6	14341531
6	14342576
6	14342830
6	14342980
6	14343157
6	14343445
6	14344025
6	14344597
6	14345990
6	14346238
6	14346315
6	14346417
6	14346960
6	14347461
6	14349627
6	14350812
6	14351951
6	14353051
6	14356841
6	14358827
6	14360223
6	14360448
6	14360701
6	14362137
6	14362923
6	14364714
6	14364788
6	14366824
6	14366956
6	14368955
6	14369392
6	14370118
6	14374424
6	14375389
6	14377065
6	14385712
6	14385813
6	14388785
6	14388917
6	14390805
6	14391234
6	14391663
6	14392398
6	14393757
6	14394053
6	14394283
6	14394725
6	14396716
6	14397518
6	14397923
6	14401109
6	14403047
6	14403110
6	14403520
6	14403888
6	14404531
6	14404923
6	14405193
6	14405276
6	14406347
6	14406428
6	14406587
6	14406710
6	14407179
6	14409911
6	14409993
6	14410287
6	14411578
6	14411746
6	14411957
6	14413707
6	14414296
6	14414561
6	14416625
6	14417405
6	14417451
6	14420211
6	14421607
6	14424108
6	14424474
6	14425755
6	14425868
6	14427430
6	14427644
6	14427981
6	14429489
6	14429765
6	14430952
6	14432515
6	14433347
6	14435974
6	14438372
6	14438649
6	14438810
6	14440312
6	14441210
6	14443826
6	14444766
6	14445191
6	14446591
6	14446629
6	14447041
6	14447295
6	14448329
6	14448947
6	14450270
6	14453986
6	14455236
6	14455413
6	14456969
6	14457830
6	14459130
6	14460568
6	14461931
6	14462159
6	14467686
6	14468114
6	14472412
6	14473134
6	14473460
6	14475347
6	14476561
6	14477011
6	14477429
6	14478690
6	14479007
6	14480585
6	14482383
6	14483703
6	14483732
6	14484204
6	14484502
6	14486042
6	14486389
6	14486880
6	14487160
6	14487578
6	14488353
6	14488536
6	14488557
6	14488790
6	14488827
6	14489022
6	14490055
6	14492953
6	14494596
6	14497669
6	14500056
6	14500077
6	14500799
6	14501154
6	14512453
6	14514103
6	14514764
6	14514776
6	14515661
6	14516829
6	14517369
6	14518133
6	14519195
6	14519292
6	14520129
6	14520279
6	14520529
6	14520587
6	14521048
6	14521678
6	14522544
6	14522631
6	14522798
6	14522864
6	14523176
6	14523225
6	14524085
6	14533124
6	14535012
6	14535207
6	14535384
6	14535420
6	14536556
6	14536835
6	14536859
6	14537024
6	14537626
6	14537929
6	14539772
6	14540349
6	14540499
6	14543310
6	14543316
6	14543383
6	14543525
6	14543673
6	14544146
6	14545137
6	14546479
6	14547140
6	14549955
6	14550079
6	14552922
6	14553022
6	14553725
6	14555422
6	14555618
6	14555664
6	14556501
6	14556511
6	14556744
6	14568461
6	14568689
6	14568721
6	14571446
6	14573384
6	14573771
6	14575243
6	14576506
6	14577001
6	14580156
6	14580333
6	14581087
6	14581977
6	14582090
6	14582499
6	14582517
6	14582605
6	14582731
6	14582746
6	14582980
6	14583028
6	14583118
6	14583289
6	14583446
6	14584587
6	14585659
6	14585903
6	14586502
6	14587171
6	14587777
6	14587970
6	14589232
6	14589585
6	14594756
6	14594930
6	14595370
6	14596406
6	14596903
6	14598034
6	14598277
6	14598298
6	14598919
6	14599615
6	14600746
6	14601013
6	14601517
6	14601560
6	14601695
6	14603179
6	14603564
6	14604295
6	14604377
6	14604809
6	14605458
6	14605480
6	14607093
6	14607975
6	14610789
6	14611288
6	14612075
6	14612288
6	14613587
6	14613804
6	14614437
6	14615138
6	14615203
6	14616034
6	14621988
6	14622024
6	14622137
6	14622337
6	14622410
6	14623667
6	14624193
6	14624358
6	14624585
6	14624595
6	14624780
6	14624883
6	14625510
6	14625582
6	14626426
6	14632345
6	14632804
6	14635681
6	14636366
6	14636838
6	14639268
6	14639693
6	14639791
6	14639944
6	14640000
6	14640249
6	14640341
6	14640471
6	14640710
6	14640965
6	14648047
6	14648262
6	14650166
6	14650396
6	14650492
6	14651286
6	14652926
6	14653087
6	14654086
6	14654356
6	14654767
6	14654809
6	14654824
6	14655130
6	14655906
6	14655960
6	14657078
6	14657424
6	14657689
6	14657749
6	14660145
6	14660824
6	14662608
6	14663089
6	14663276
6	14663889
6	14664447
6	14664490
6	14666214
6	14666251
6	14671866
6	14672048
6	14672209
6	14672763
6	14675111
6	14675118
6	14675143
6	14675233
6	14675293
6	14675443
6	14675978
6	14676049
6	14676050
6	14701140
6	14701377
6	14701418
6	14701747
6	14702137
6	14703026
6	14703685
6	14706257
6	14707095
6	14708055
6	14708856
6	14709397
6	14709531
6	14709797
6	14710012
6	14710147
6	14713142
6	14713559
6	14713583
6	14714216
6	14716129
6	14720304
6	14720863
6	14722478
6	14725084
6	14726157
6	14726330
6	14727829
6	14729572
6	14731161
6	14732412
6	14733365
6	14733532
6	14735198
6	14737063
6	14737269
6	14738066
6	14739000
6	14742445
6	14747526
6	14748297
6	14748647
6	14749686
6	14750963
6	14752498
6	14753749
6	14756702
6	14757228
6	14757766
6	14757778
6	14757910
6	14758089
6	14758836
6	14759786
6	14759931
6	14760021
6	14760029
6	14760063
6	14760271
6	14760365
6	14763399
6	14764734
6	14765552
6	14765930
6	14766058
6	14766768
6	14766813
6	14767091
6	14767306
6	14769027
6	14770973
6	14773506
6	14774067
6	14774668
6	14775156
6	14779608
6	14780376
6	14780639
6	14781012
6	14784889
6	14785282
6	14786280
6	14786526
6	14786577
6	14787093
6	14787948
6	14788023
6	14790738
6	14792380
6	14792436
6	14793285
6	14793310
6	14793487
6	14793524
6	14793976
6	14794129
6	14795735
6	14799287
6	14800942
6	14801126
6	14802193
6	14803702
6	14805146
6	14805561
6	14806369
6	14806769
6	14807748
6	14808678
6	14808711
6	14808827
6	14808921
6	14810595
6	14811537
6	14811772
6	14813913
6	14814518
6	14815852
6	14817270
6	14818698
6	14818707
6	14819171
6	14819941
6	14821846
6	14822475
6	14824128
6	14824898
6	14826475
6	14826638
6	14829521
6	14830008
6	14830552
6	14833604
6	14835421
6	14836983
6	14837814
6	14838220
6	14839128
6	14840550
6	14840638
6	14844681
6	14845011
6	14845179
6	14845332
6	14845643
6	14845658
6	14845855
6	14846681
6	14847903
6	14848494
6	14848737
6	14850547
6	14851559
6	14852614
6	14853099
6	14856810
6	14857628
6	14857644
6	14858241
6	14860280
6	14862146
6	14864343
6	14864803
6	14865112
6	14866837
6	14867447
6	14868770
6	14870043
6	14872250
6	14874420
6	14874801
6	14874944
6	14875005
6	14875023
6	14875475
6	14875803
6	14876594
6	14877829
6	14878654
6	14879212
6	14879232
6	14879299
6	14879823
6	14881912
6	14881941
6	14882204
6	14882394
6	14885832
6	14886696
6	14887305
6	14887681
6	14888374
6	14890216
6	14890302
6	14891192
6	14891880
6	14891953
6	14893486
6	14895410
6	14896109
6	14896347
6	14897138
6	14905230
6	14907204
6	14908072
6	14908296
6	14908534
6	14909242
6	14909660
6	14911004
6	14911347
6	14913430
6	14913688
6	14913824
6	14914283
6	14914406
6	14916103
6	14916548
6	14917215
6	14917355
6	14917378
6	14917509
6	14918860
6	14919181
6	14919729
6	14922570
6	14923447
6	14923777
6	14924733
6	14926368
6	14926553
6	14930342
6	14930670
6	14931390
6	14932652
6	14934087
6	14936379
6	14936601
6	14936850
6	14937258
6	14937819
6	14938377
6	14938388
6	14938560
6	14938669
6	14938752
6	14938896
6	14938936
6	14939334
6	14939354
6	14939463
6	14939557
6	14939595
6	14940074
6	14940484
6	14940613
6	14941524
6	14941709
6	14944633
6	14945739
6	14946057
6	14947228
6	14947332
6	14947438
6	14947631
6	14948109
6	14948934
6	14949087
6	14949384
6	14955915
6	14958447
6	14967949
6	14969383
6	14970444
6	14970863
6	14971187
6	14971891
6	14976733
6	14977346
6	14977538
6	14979949
6	14981960
6	14982653
6	14983846
6	14984083
6	14985140
6	14985497
6	14991034
6	14991105
6	14991354
6	14991857
6	14991889
6	14992313
6	14992486
6	14992514
6	14993206
6	14993344
6	14993550
6	14994143
6	14994278
6	14994548
6	14995974
6	14996299
6	14996374
6	14996539
6	15000390
6	15000606
6	15001877
6	15001989
6	15002178
6	15002651
6	15003586
6	15003854
6	15004971
6	15006043
6	15006507
6	15006933
6	15007023
6	15007506
6	15007677
6	15008617
6	15009533
6	15010076
6	15011823
6	15013626
6	15013890
6	15014761
6	15015277
6	15016049
6	15016357
6	15017358
6	15017874
6	15019641
6	15019686
6	15021521
6	15027476
6	15028839
6	15029442
6	15029889
6	15031613
6	15033379
6	15033857
6	15038458
6	15038559
6	15038704
6	15039044
6	15039577
6	15039905
6	15041303
6	15041514
6	15041787
6	15041849
6	15042032
6	15042522
6	15042569
6	15045359
6	15046252
6	15046332
6	15046362
6	15046671
6	15047419
6	15049045
6	15049206
6	15049238
6	15049687
6	15050486
6	15052784
6	15053470
6	15053473
6	15054081
6	15054373
6	15054908
6	15055267
6	15055451
6	15055486
6	15055704
6	15056306
6	15058573
6	15058778
6	15060049
6	15060954
6	15065260
6	15069690
6	15069745
6	15070795
6	15084213
6	15084235
6	15084271
6	15086779
6	15086939
6	15088585
6	15092447
6	15094176
6	15094675
6	15095414
6	15095602
6	15097076
6	15097353
6	15099997
6	15102210
6	15102784
6	15102833
6	15102904
6	15103038
6	15104699
6	15105704
6	15107030
6	15109496
6	15109532
6	15109841
6	15110382
6	15110901
6	15111573
6	15111627
6	15114991
6	15116967
6	15118754
6	15118761
6	15119461
6	15119681
6	15121143
6	15121162
6	15123580
6	15124093
6	15124134
6	15130476
6	15131042
6	15132221
6	15133085
6	15133542
6	15133744
6	15134946
6	15135098
6	15135265
6	15135339
6	15135373
6	15143716
6	15143759
6	15143810
6	15144298
6	15145062
6	15145636
6	15145764
6	15146454
6	15146849
6	15147106
6	15147591
6	15147637
6	15147698
6	15147706
6	15148839
6	15149347
6	15150907
6	15153180
6	15153617
6	15154749
6	15154796
6	15154886
6	15154948
6	15154987
6	15155381
6	15155475
6	15155545
6	15156556
6	15157034
6	15157503
6	15164735
6	15165781
6	15171527
6	15171825
6	15172280
6	15172374
6	15173249
6	15174366
6	15174497
6	15180903
6	15180977
6	15181025
6	15181583
6	15181780
6	15181921
6	15182938
6	15183038
6	15184263
6	15184816
6	15185910
6	15186098
6	15188434
6	15190355
6	15191001
6	15191805
6	15193338
6	15193392
6	15194096
6	15197045
6	15198380
6	15198518
6	15198537
6	15198698
6	15198758
6	15199094
6	15199594
6	15200615
6	15206490
6	15207513
6	15207796
6	15207838
6	15208096
6	15208308
6	15208363
6	15208390
6	15208486
6	15208591
6	15209182
6	15210237
6	15212884
6	15213517
6	15213629
6	15214672
6	15215022
6	15215136
6	15219484
6	15220652
6	15221474
6	15222253
6	15224055
6	15224922
6	15225260
6	15225533
6	15225635
6	15226164
6	15226187
6	15226668
6	15231040
6	15231550
6	15232416
6	15232514
6	15232796
6	15232849
6	15232954
6	15233119
6	15233212
6	15233237
6	15233677
6	15234103
6	15234280
6	15234359
6	15235102
6	15237089
6	15238535
6	15239046
6	15239310
6	15240866
6	15240884
6	15242027
6	15242180
6	15242520
6	15242716
6	15242970
6	15245159
6	15245605
6	15245609
6	15245931
6	15248505
6	15249043
6	15249253
6	15249662
6	15249710
6	15249879
6	15250096
6	15250411
6	15250626
6	15251656
6	15253137
6	15253283
6	15253405
6	15254495
6	15254558
6	15254776
6	15254856
6	15256626
6	15257081
6	15257155
6	15257303
6	15257321
6	15257369
6	15257582
6	15257705
6	15259532
6	15259666
6	15260036
6	15262845
6	15263040
6	15264785
6	15265171
6	15266154
6	15266322
6	15267171
6	15267378
6	15268470
6	15269819
6	15269877
6	15269901
6	15270241
6	15271450
6	15272023
6	15272070
6	15272387
6	15272453
6	15272483
6	15272601
6	15272911
6	15273038
6	15273730
6	15273801
6	15275448
6	15275596
6	15276452
6	15276485
6	15276750
6	15277274
6	15277575
6	15277719
6	15277803
6	15278004
6	15279209
6	15280704
6	15282233
6	15282803
6	15286267
6	15286887
6	15287713
6	15287813
6	15289175
6	15289540
6	15289642
6	15289939
6	15290510
6	15290553
6	15291221
6	15291296
6	15291365
6	15291753
6	15293270
6	15294523
6	15295118
6	15295318
6	15299241
6	15299348
6	15301097
6	15301177
6	15301229
6	15302040
6	15302459
6	15302796
6	15304872
6	15305290
6	15305458
6	15305847
6	15307169
6	15307406
6	15307788
6	15308142
6	15308295
6	15309328
6	15309425
6	15309505
6	15309849
6	15310052
6	15311534
6	15312109
6	15312543
6	15312860
6	15313245
6	15313928
6	15314237
6	15315605
6	15316716
6	15318347
6	15322387
6	15322564
6	15323129
6	15323219
6	15323703
6	15324098
6	15324207
6	15324209
6	15324247
6	15324909
6	15326788
6	15330228
6	15331882
6	15333315
6	15333385
6	15333420
6	15333906
6	15335402
6	15335669
6	15336585
6	15339871
6	15340178
6	15340517
6	15342945
6	15343679
6	15344736
6	15350556
6	15352888
6	15356331
6	15359408
6	15360079
6	15367170
6	15367406
6	15367916
6	15367927
6	15369028
6	15371499
6	15372803
6	15373641
6	15373917
6	15374126
6	15374156
6	15374222
6	15374321
6	15374525
6	15374585
6	15375780
6	15375853
6	15375902
6	15375919
6	15376100
6	15376132
6	15377411
6	15377504
6	15381338
6	15382495
6	15383744
6	15384057
6	15385784
6	15385913
6	15386440
6	15386458
6	15387508
6	15387788
6	15387945
6	15388612
6	15388665
6	15389514
6	15395301
6	15397520
6	15397612
6	15397908
6	15398658
6	15398680
6	15399428
6	15399794
6	15405108
6	15406359
6	15407600
6	15409183
6	15409431
6	15409437
6	15409729
6	15409906
6	15410045
6	15410191
6	15410226
6	15410243
6	15410296
6	15410340
6	15411543
6	15411769
6	15411811
6	15412279
6	15412572
6	15413139
6	15413195
6	15413625
6	15413834
6	15414373
6	15415973
6	15416128
6	15416554
6	15417437
6	15418034
6	15418800
6	15419577
6	15422629
6	15441806
6	15447246
6	15449566
6	15450639
6	15451718
6	15461657
6	15480820
6	15481258
6	15485358
6	15489967
6	15490097
6	15490401
6	15490780
6	15490960
6	15490990
6	15491272
6	15491456
6	15496206
6	15496610
6	15500471
6	15500739
6	15501095
6	15502764
6	15503322
6	15504242
6	15504517
6	15505185
6	15505217
6	15506731
6	15507999
6	15508364
6	15508456
6	15509073
6	15510075
6	15510079
6	15511537
6	15511962
6	15512787
6	15512805
6	15512823
6	15513025
6	15513860
6	15514187
6	15514316
6	15514428
6	15514951
6	15515113
6	15518762
6	15521036
6	15523176
6	15524071
6	15524752
6	15526401
6	15526560
6	15527143
6	15527363
6	15528378
6	15528484
6	15528656
6	15528909
6	15529524
6	15530146
6	15531549
6	15531606
6	15532225
6	15533404
6	15534010
6	15534562
6	15538142
6	15538373
6	15539917
6	15541862
6	15544310
6	15544485
6	15545021
6	15545891
6	15546963
6	15549088
6	15549887
6	15553056
6	15553479
6	15553514
6	15553553
6	15553961
6	15554034
6	15554591
6	15555298
6	15557055
6	15557342
6	15558065
6	15558839
6	15558866
6	15559001
6	15559259
6	15559458
6	15559702
6	15559795
6	15562350
6	15562644
6	15563035
6	15563248
6	15563317
6	15564066
6	15564097
6	15565639
6	15565817
6	15566918
6	15566993
6	15568971
6	15569320
6	15569536
6	15571127
6	15573120
6	15573870
6	15573936
6	15574747
6	15574858
6	15575096
6	15578381
6	15579311
6	15579327
6	15580100
6	15582760
6	15583142
6	15583796
6	15583986
6	15584509
6	15584940
6	15585214
6	15585581
6	15585977
6	15586166
6	15586360
6	15586375
6	15587252
6	15588056
6	15588466
6	15589364
6	15589655
6	15589731
6	15590078
6	15590102
6	15590160
6	15590186
6	15590201
6	15591052
6	15591403
6	15592211
6	15592523
6	15592954
6	15593435
6	15593833
6	15593938
6	15594345
6	15594713
6	15594761
6	15594776
6	15594861
6	15594961
6	15595200
6	15595348
6	15595393
6	15595548
6	15596394
6	15597957
6	15598344
6	15598699
6	15599148
6	15600136
6	15604073
6	15604474
6	15604966
6	15605568
6	15605586
6	15606325
6	15610067
6	15610115
6	15610410
6	15610526
6	15610532
6	15610655
6	15610724
6	15610875
6	15610997
6	15611000
6	15611057
6	15611799
6	15611842
6	15612166
6	15613149
6	15613203
6	15613241
6	15613348
6	15613836
6	15614044
6	15614319
6	15614605
6	15615269
6	15616593
6	15616651
6	15617861
6	15618741
6	15618911
6	15619333
6	15619856
6	15620059
6	15620211
6	15620630
6	15621062
6	15621136
6	15621283
6	15621307
6	15622111
6	15622468
6	15623388
6	15623404
6	15623466
6	15624419
6	15625994
6	15626362
6	15626755
6	15627069
6	15627228
6	15627370
6	15627401
6	15628118
6	15628678
6	15628701
6	15630004
6	15630240
6	15631641
6	15631672
6	15632059
6	15635376
6	15635578
6	15636963
6	15637414
6	15638713
6	15639445
6	15641906
6	15641908
6	15642774
6	15643520
6	15645823
6	15649531
6	15650548
6	15652739
6	15653239
6	15656014
6	15657875
6	15661494
6	15661690
6	15669939
6	15670091
6	15670307
6	15670344
6	15671132
6	15671293
6	15672808
6	15672884
6	15673000
6	15674821
6	15675219
6	15676965
6	15677171
6	15677781
6	15678245
6	15678713
6	15678734
6	15678957
6	15679572
6	15680337
6	15680363
6	15681577
6	15681811
6	15682520
6	15684407
6	15685677
6	15685758
6	15685777
6	15685847
6	15686004
6	15686216
6	15687279
6	15688438
6	15689216
6	15689754
6	15691944
6	15692050
6	15692208
6	15692242
6	15692986
6	15693193
6	15693313
6	15693779
6	15694419
6	15694828
6	15695629
6	15695690
6	15696144
6	15697389
6	15697854
6	15698048
6	15700753
6	15700809
6	15700900
6	15701449
6	15701619
6	15703232
6	15703736
6	15704907
6	15704983
6	15705003
6	15705456
6	15705516
6	15705929
6	15705946
6	15705971
6	15706208
6	15706910
6	15707424
6	15710223
6	15710680
6	15710725
6	15710763
6	15712904
6	15714313
6	15715046
6	15715106
6	15715720
6	15715969
6	15716581
6	15717376
6	15717775
6	15717883
6	15718186
6	15718217
6	15721312
6	15724160
6	15724343
6	15724379
6	15724583
6	15724743
6	15726073
6	15726622
6	15727859
6	15728233
6	15728932
6	15729448
6	15730183
6	15730458
6	15732959
6	15733442
6	15734386
6	15740457
6	15740814
6	15741880
6	15741994
6	15744983
6	15746382
6	15746629
6	15749174
6	15750162
6	15750173
6	15754312
6	15754776
6	15757756
6	15760289
6	15760416
6	15762464
6	15765381
6	15766085
6	15766584
6	15767548
6	15767771
6	15767989
6	15771301
6	15771378
6	15775157
6	15776784
6	15779267
6	15779966
6	15780673
6	15780749
6	15782998
6	15783335
6	15785332
6	15786375
6	15786684
6	15786824
6	15788069
6	15788261
6	15790483
6	15791345
6	15791711
6	15795501
6	15796335
6	15798384
6	15799412
6	15801003
6	15801850
6	15802832
6	15802892
6	15804852
6	15805113
6	15805668
6	15806121
6	15806443
6	15806677
6	15806754
6	15806839
6	15807546
6	15807995
6	15809251
6	15809772
6	15810058
6	15813296
6	15813433
6	15814403
6	15818614
6	15819295
6	15819500
6	15822194
6	15823584
6	15824166
6	15824469
6	15824851
6	15825885
6	15826831
6	15826935
6	15827398
6	15828025
6	15829206
6	15829697
6	15829840
6	15830672
6	15830833
6	15831572
6	15832494
6	15832728
6	15832919
6	15837938
6	15839431
6	15839744
6	15840644
6	15843889
6	15844291
6	15844637
6	15844706
6	15845005
6	15845098
6	15846131
6	15846357
6	15847137
6	15848384
6	15848956
6	15849105
6	15849214
6	15850372
6	15850964
6	15851532
6	15852352
6	15852941
6	15854299
6	15854987
6	15855093
6	15856197
6	15857729
6	15857785
6	15858258
6	15859380
6	15860322
6	15860506
6	15860587
6	15860651
6	15860747
6	15861294
6	15862434
6	15862476
6	15863025
6	15871948
6	15872927
6	15873049
6	15874434
6	15876716
6	15877088
6	15877520
6	15879419
6	15881429
6	15881559
6	15882182
6	15883443
6	15883539
6	15883730
6	15885154
6	15886347
6	15886488
6	15886639
6	15888364
6	15888530
6	15889085
6	15889196
6	15890113
6	15890396
6	15891434
6	15892392
6	15893937
6	15896428
6	15896669
6	15897100
6	15900110
6	15900808
6	15904496
6	15906414
6	15907692
6	15907766
6	15908944
6	15910153
6	15910534
6	15911421
6	15911936
6	15913944
6	15914748
6	15915122
6	15915140
6	15915868
6	15916121
6	15917163
6	15918411
6	15919312
6	15922739
6	15923158
6	15925806
6	15927313
6	15930671
6	15930749
6	15933157
6	15933255
6	15934519
6	15934962
6	15935449
6	15939245
6	15940010
6	15941402
6	15941891
6	15944553
6	15946661
6	15946865
6	15947487
6	15948722
6	15950789
6	15951642
6	15962241
6	15968199
6	15968823
6	15969325
6	15969413
6	15969597
6	15969672
6	15970964
6	15971643
6	15972147
6	15972181
6	15974522
6	15974548
6	15975110
6	15975837
6	15976021
6	15976242
6	15978446
6	15981833
6	15982864
6	15983482
6	15983601
6	15984206
6	15984915
6	15987056
6	15988989
6	15989242
6	15989258
6	15989297
6	15991547
6	15992094
6	15992327
6	15993626
6	15994255
6	15994939
6	15994988
6	15997531
6	15997603
6	15997654
6	15997681
6	15997963
6	15998565
6	15999253
6	16002785
6	16003524
6	16004249
6	16004932
6	16005545
6	16005859
6	16006138
6	16006725
6	16007782
6	16008170
6	16010686
6	16011194
6	16011550
6	16011704
6	16013304
6	16013527
6	16015314
6	16015398
6	16015705
6	16017986
6	16019119
6	16019200
6	16020765
6	16021053
6	16021231
6	16021299
6	16023524
6	16023946
6	16024001
6	16024286
6	16025214
6	16025251
6	16025405
6	16027737
6	16028879
6	16029343
6	16029406
6	16029989
6	16030598
6	16033352
6	16033395
6	16033961
6	16034267
6	16035229
6	16037169
6	16042944
6	16043060
6	16044088
6	16044371
6	16046440
6	16047946
6	16047981
6	16048667
6	16048798
6	16050817
6	16050854
6	16050919
6	16051694
6	16051848
6	16053118
6	16054431
6	16054579
6	16055600
6	16055922
6	16056155
6	16056291
6	16056483
6	16057189
6	16058300
6	16060145
6	16060373
6	16061261
6	16061330
6	16061745
6	16061911
6	16062552
6	16063138
6	16063519
6	16063866
6	16064218
6	16064665
6	16065074
6	16065129
6	16065488
6	16066308
6	16069091
6	16070927
6	16071007
6	16071051
6	16071363
6	16071480
6	16071930
6	16071967
6	16072000
6	16072016
6	16072089
6	16072182
6	16072203
6	16072263
6	16072377
6	16072464
6	16072719
6	16073513
6	16073773
6	16076349
6	16078534
6	16078596
6	16079715
6	16082025
6	16082454
6	16084748
6	16086801
6	16087549
6	16088683
6	16089732
6	16091692
6	16092561
6	16092810
6	16093268
6	16095443
6	16097831
6	16099909
6	16100106
6	16100365
6	16100558
6	16101808
6	16102076
6	16102665
6	16104678
6	16105297
6	16105400
6	16105984
6	16106005
6	16106604
6	16106822
6	16107290
6	16107844
6	16108917
6	16109023
6	16110978
6	16111239
6	16111489
6	16111506
6	16111672
6	16111770
6	16112276
6	16112300
6	16112857
6	16113051
6	16113748
6	16115282
6	16115512
6	16115705
6	16115912
6	16115952
6	16117173
6	16117965
6	16119282
6	16119544
6	16119801
6	16119979
6	16120405
6	16121540
6	16122790
6	16122962
6	16123647
6	16124305
6	16126789
6	16126900
6	16127015
6	16127642
6	16127679
6	16128669
6	16128974
6	16129526
6	16130199
6	16131061
6	16131090
6	16131933
6	16132482
6	16133281
6	16133922
6	16134527
6	16134579
6	16134659
6	16134939
6	16135402
6	16135570
6	16139750
6	16139798
6	16139810
6	16139907
6	16141613
6	16141848
6	16142434
6	16143688
6	16144314
6	16144461
6	16145010
6	16146216
6	16148081
6	16148252
6	16150132
6	16151114
6	16151993
6	16152582
6	16152654
6	16153241
6	16153500
6	16153878
6	16153911
6	16154098
6	16154180
6	16154445
6	16154724
6	16156610
6	16156632
6	16157018
6	16157132
6	16157211
6	16157272
6	16157306
6	16157896
6	16158542
6	16159634
6	16164898
6	16165204
6	16167361
6	16167556
6	16167615
6	16168244
6	16170235
6	16170250
6	16170532
6	16171420
6	16174969
6	16175079
6	16175376
6	16175536
6	16177148
6	16178174
6	16178958
6	16179210
6	16179330
6	16181216
6	16181642
6	16182583
6	16182874
6	16183011
6	16183500
6	16183814
6	16185201
6	16185473
6	16187985
6	16188348
6	16188403
6	16188765
6	16189211
6	16189361
6	16189408
6	16191284
6	16192383
6	16192400
6	16192634
6	16192667
6	16193330
6	16193453
6	16195288
6	16195307
6	16195328
6	16195599
6	16197462
6	16199278
6	16202650
6	16204011
6	16204401
6	16204509
6	16204533
6	16205195
6	16205323
6	16205327
6	16205356
6	16205375
6	16205648
6	16206120
6	16207418
6	16209803
6	16209817
6	16210228
6	16210370
6	16210516
6	16210552
6	16210679
6	16211387
6	16212625
6	16215959
6	16218680
6	16218731
6	16218870
6	16220738
6	16220867
6	16222807
6	16223917
6	16223956
6	16224104
6	16225229
6	16225576
6	16226786
6	16227000
6	16227252
6	16227467
6	16227803
6	16227966
6	16228568
6	16228706
6	16231253
6	16231937
6	16233980
6	16234445
6	16238275
6	16240082
6	16242460
6	16244564
6	16244674
6	16244677
6	16244693
6	16244845
6	16249701
6	16249722
6	16250528
6	16252529
6	16252561
6	16252817
6	16252892
6	16253081
6	16255095
6	16255167
6	16257127
6	16257519
6	16257543
6	16261208
6	16261860
6	16265544
6	16268824
6	16274073
6	16274569
6	16276375
6	16278677
6	16279881
6	16281853
6	16282267
6	16282437
6	16282682
6	16283883
6	16283930
6	16284986
6	16285630
6	16286586
6	16286858
6	16288374
6	16289618
6	16290180
6	16290822
6	16291304
6	16291578
6	16292249
6	16293896
6	16293957
6	16294335
6	16298413
6	16302328
6	16303850
6	16307377
6	16309476
6	16311998
6	16313023
6	16313881
6	16313989
6	16315496
6	16315785
6	16317242
6	16317603
6	16317672
6	16318035
6	16318061
6	16318632
6	16320959
6	16322600
6	16323325
6	16323894
6	16324526
6	16324758
6	16325680
6	16326560
6	16330904
6	16331739
6	16331826
6	16332152
6	16333240
6	16335850
6	16336083
6	16338034
6	16338717
6	16339125
6	16339658
6	16339738
6	16339959
6	16341100
6	16341829
6	16342614
6	16342686
6	16342735
6	16342947
6	16344052
6	16344770
6	16345247
6	16350818
6	16351000
6	16351617
6	16352474
6	16353463
6	16354062
6	16354402
6	16354432
6	16355146
6	16359113
6	16359892
6	16360037
6	16361285
6	16361356
6	16361666
6	16361883
6	16364702
6	16368430
6	16368922
6	16369902
6	16369959
6	16370552
6	16370775
6	16371697
6	16372628
6	16377414
6	16378620
6	16378812
6	16379422
6	16379768
6	16380887
6	16381040
6	16381647
6	16384078
6	16384157
6	16384473
6	16385053
6	16385081
6	16385611
6	16388221
6	16389265
6	16390682
6	16391341
6	16391699
6	16391856
6	16391926
6	16392618
6	16395967
6	16396205
6	16396422
6	16396476
6	16396821
6	16396857
6	16400027
6	16400322
6	16400728
6	16401364
6	16401407
6	16402640
6	16402709
6	16403442
6	16403478
6	16404235
6	16404290
6	16404318
6	16404363
6	16405748
6	16406285
6	16407198
6	16407812
6	16408149
6	16408721
6	16410142
6	16411688
6	16412781
6	16413408
6	16416268
6	16416765
6	16418382
6	16419460
6	16419914
6	16420570
6	16420690
6	16422303
6	16422315
6	16422459
6	16422484
6	16424045
6	16424200
6	16425520
6	16426152
6	16428224
6	16428772
6	16429116
6	16429872
6	16430402
6	16430445
6	16434591
6	16435166
6	16435549
6	16437645
6	16438737
6	16439181
6	16441036
6	16442519
6	16443258
6	16444155
6	16444157
6	16444495
6	16444632
6	16447842
6	16449100
6	16449283
6	16450672
6	16453378
6	16454245
6	16455650
6	16456252
6	16457190
6	16457398
6	16457427
6	16458053
6	16459454
6	16459474
6	16460830
6	16461796
6	16463184
6	16463511
6	16464209
6	16464513
6	16465568
6	16465681
6	16465888
6	16466045
6	16466171
6	16466281
6	16467307
6	16468404
6	16468498
6	16469467
6	16470345
6	16470518
6	16470628
6	16471075
6	16471254
6	16471715
6	16472496
6	16472784
6	16472896
6	16473608
6	16474322
6	16474652
6	16480589
6	16481273
6	16481563
6	16482408
6	16482602
6	16482687
6	16483337
6	16483673
6	16483741
6	16490925
6	16490926
6	16493135
6	16495859
6	16497333
6	16497399
6	16500104
6	16500121
6	16500137
6	16501515
6	16502771
6	16502867
6	16506624
6	16506694
6	16506814
6	16506858
6	16506965
6	16507149
6	16507642
6	16508748
6	16509161
6	16510423
6	16511103
6	16513534
6	16513799
6	16514663
6	16514716
6	16514837
6	16516740
6	16516767
6	16518495
6	16518681
6	16518697
6	16518875
6	16519058
6	16519332
6	16519394
6	16519473
6	16519560
6	16519927
6	16521814
6	16522461
6	16525061
6	16525084
6	16525627
6	16525817
6	16526485
6	16526625
6	16527506
6	16529090
6	16530008
6	16530846
6	16530908
6	16531008
6	16531009
6	16531914
6	16533215
6	16533386
6	16534664
6	16534795
6	16535735
6	16536728
6	16537712
6	16539034
6	16539911
6	16539965
6	16541641
6	16543808
6	16544025
6	16544408
6	16545074
6	16546203
6	16546831
6	16547009
6	16547078
6	16547562
6	16548172
6	16548487
6	16549510
6	16549951
6	16550450
6	16550656
6	16552199
6	16553340
6	16553420
6	16554658
6	16555540
6	16556691
6	16557898
6	16559824
6	16560595
6	16564299
6	16564403
6	16564466
6	16564672
6	16565024
6	16565145
6	16566041
6	16567497
6	16568615
6	16568805
6	16569982
6	16572162
6	16574004
6	16574502
6	16575220
6	16576067
6	16576074
6	16578217
6	16579282
6	16580073
6	16580201
6	16584142
6	16585101
6	16586273
6	16586637
6	16587026
6	16587211
6	16587254
6	16587468
6	16588621
6	16589617
6	16589939
6	16590038
6	16590059
6	16590405
6	16591052
6	16592595
6	16592717
6	16595211
6	16596182
6	16597518
6	16598719
6	16598887
6	16600928
6	16603076
6	16603277
6	16604127
6	16604488
6	16605490
6	16606588
6	16609844
6	16614527
6	16618010
6	16618419
6	16618899
6	16627969
6	16630779
6	16634184
6	16639194
6	16639532
6	16640406
6	16641260
6	16644075
6	16645160
6	16645517
6	16647138
6	16647201
6	16648048
6	16651964
6	16653436
6	16654321
6	16654368
6	16656655
6	16656712
6	16658582
6	16661241
6	16664529
6	16676105
6	16676146
6	16676580
6	16676697
6	16677928
6	16679676
6	16679987
6	16684093
6	16684157
6	16684324
6	16685087
6	16687245
6	16687266
6	16687811
6	16688374
6	16689956
6	16690516
6	16692869
6	16693567
6	16694523
6	16695274
6	16696196
6	16697136
6	16697542
6	16698032
6	16698317
6	16698946
6	16699108
6	16699159
6	16700036
6	16700053
6	16700117
6	16700858
6	16701335
6	16701398
6	16701610
6	16701643
6	16701778
6	16702348
6	16703005
6	16704697
6	16705116
6	16707829
6	16708125
6	16709798
6	16709803
6	16709992
6	16710942
6	16711106
6	16711336
6	16711398
6	16712280
6	16715307
6	16716169
6	16716839
6	16717828
6	16718571
6	16719688
6	16720137
6	16720337
6	16720379
6	16721353
6	16721597
6	16728640
6	16729388
6	16730220
6	16730546
6	16730723
6	16734541
6	16735306
6	16735796
6	16736378
6	16736944
6	16737905
6	16745702
6	16745736
6	16748521
6	16749434
6	16752217
6	16752423
6	16753427
6	16753513
6	16753754
6	16753948
6	16754317
6	16754413
6	16761195
6	16761468
6	16762243
6	16765245
6	16765314
6	16765560
6	16766589
6	16769119
6	16769327
6	16769365
6	16770228
6	16770279
6	16770422
6	16770467
6	16771293
6	16775405
6	16779603
6	16780559
6	16780859
6	16782843
6	16782924
6	16786455
6	16786456
6	16786778
6	16786844
6	16788689
6	16789121
6	16790465
6	16791224
6	16791386
6	16791850
6	16792323
6	16793507
6	16796638
6	16796968
6	16797562
6	16798408
6	16800593
6	16804814
6	16806254
6	16806569
6	16808086
6	16808183
6	16808798
6	16809995
6	16810085
6	16810222
6	16810264
6	16810285
6	16810402
6	16810465
6	16811139
6	16812803
6	16812876
6	16813704
6	16813821
6	16814161
6	16815647
6	16815996
6	16816475
6	16816809
6	16821834
6	16823150
6	16825034
6	16827559
6	16829024
6	16831682
6	16831842
6	16832912
6	16834114
6	16835132
6	16835866
6	16836416
6	16836649
6	16837183
6	16837349
6	16837450
6	16837467
6	16837502
6	16837520
6	16837581
6	16837660
6	16837720
6	16837756
6	16837786
6	16837991
6	16838172
6	16840665
6	16841764
6	16842952
6	16849569
6	16851008
6	16851258
6	16852671
6	16852701
6	16853667
6	16853904
6	16854819
6	16854906
6	16855602
6	16856047
6	16857141
6	16861352
6	16863186
6	16864051
6	16867895
6	16869067
6	16869897
6	16871141
6	16872383
6	16874143
6	16875544
6	16875849
6	16876238
6	16878473
6	16878978
6	16879969
6	16883120
6	16883236
6	16884440
6	16886513
6	16887085
6	16887392
6	16887993
6	16888359
6	16889491
6	16890422
6	16894004
6	16895258
6	16895971
6	16896411
6	16897712
6	16899002
6	16899144
6	16899851
6	16900526
6	16900713
6	16900769
6	16901828
6	16901946
6	16903198
6	16903555
6	16903643
6	16903831
6	16903999
6	16905539
6	16906055
6	16906083
6	16906204
6	16907931
6	16909781
6	16909943
6	16910220
6	16910819
6	16911785
6	16912709
6	16915159
6	16915827
6	16917960
6	16919056
6	16919421
6	16920040
6	16920280
6	16920485
6	16920503
6	16920569
6	16921462
6	16921702
6	16921751
6	16923020
6	16923117
6	16923225
6	16923352
6	16924014
6	16924968
6	16925038
6	16925135
6	16926996
6	16927562
6	16928007
6	16928106
6	16928352
6	16928518
6	16928779
6	16929089
6	16929926
6	16930516
6	16930930
6	16931715
6	16931785
6	16932343
6	16932615
6	16932658
6	16933790
6	16934089
6	16936212
6	16938487
6	16938525
6	16938923
6	16939529
6	16940371
6	16941181
6	16941282
6	16942704
6	16942728
6	16943132
6	16943301
6	16943428
6	16943436
6	16944283
6	16944602
6	16947160
6	16949309
6	16950705
6	16952688
6	16952820
6	16952848
6	16953128
6	16953733
6	16954889
6	16954957
6	16955271
6	16955759
6	16956002
6	16956404
6	16957308
6	16959253
6	16960080
6	16960477
6	16960968
6	16960977
6	16961299
6	16963131
6	16964278
6	16964763
6	16965557
6	16967134
6	16967617
6	16968142
6	16968348
6	16969083
6	16969363
6	16970701
6	16971770
6	16972212
6	16972224
6	16972410
6	16972549
6	16972715
6	16974169
6	16980759
6	16980864
6	16981214
6	16981644
6	16982713
6	16983638
6	16983912
6	16983921
6	16984088
6	16984615
6	16986333
6	16986557
6	16986683
6	16986750
6	16986936
6	16987613
6	16987975
6	16988105
6	16988304
6	16988650
6	16988808
6	16988990
6	16989159
6	16989976
6	16990320
6	16990892
6	16991448
6	16991729
6	16991836
6	16992334
6	16992737
6	16993691
6	16996230
6	16996249
6	16996282
6	16997421
6	16998372
6	16999195
6	17000223
6	17000301
6	17000412
6	17000451
6	17000493
6	17000505
6	17000571
6	17000685
6	17001256
6	17001521
6	17002068
6	17006803
6	17006825
6	17006910
6	17010788
6	17010841
6	17011385
6	17011716
6	17012019
6	17012088
6	17012121
6	17012185
6	17012430
6	17012789
6	17015539
6	17017312
6	17018398
6	17023641
6	17023832
6	17024064
6	17024620
6	17025073
6	17025103
6	17025375
6	17025585
6	17026693
6	17028686
6	17029059
6	17030471
6	17030485
6	17031176
6	17031352
6	17031517
6	17032460
6	17034910
6	17035501
6	17035769
6	17036722
6	17036783
6	17038541
6	17038575
6	17038873
6	17038911
6	17039348
6	17039504
6	17040896
6	17043224
6	17043372
6	17043590
6	17044293
6	17044459
6	17044833
6	17046607
6	17046722
6	17048184
6	17048964
6	17049557
6	17049837
6	17049863
6	17056522
6	17058288
6	17060124
6	17060312
6	17061680
6	17062378
6	17062591
6	17064985
6	17065135
6	17065267
6	17065674
6	17066195
6	17068466
6	17068613
6	17069253
6	17069747
6	17070085
6	17071648
6	17072111
6	17073756
6	17074429
6	17074746
6	17077968
6	17078539
6	17079225
6	17079470
6	17080145
6	17081253
6	17083052
6	17088358
6	17092355
6	17092759
6	17093171
6	17093817
6	17093876
6	17096467
6	17096704
6	17096828
6	17097889
6	17100807
6	17101135
6	17101155
6	17101879
6	17104748
6	17105871
6	17107164
6	17107358
6	17107424
6	17107460
6	17109379
6	17110638
6	17113167
6	17113567
6	17115477
6	17115894
6	17116870
6	17117228
6	17117340
6	17117673
6	17117832
6	17119360
6	17122314
6	17122797
6	17123999
6	17125616
6	17126234
6	17127192
6	17127319
6	17127842
6	17127848
6	17127865
6	17128362
6	17128544
6	17129037
6	17129591
6	17131215
6	17131748
6	17133004
6	17133911
6	17134241
6	17135536
6	17138771
6	17140144
6	17140506
6	17140527
6	17143761
6	17144925
6	17146650
6	17149974
6	17150904
6	17151817
6	17152221
6	17153315
6	17154063
6	17154444
6	17154840
6	17155455
6	17156508
6	17157327
6	17158002
6	17158921
6	17161116
6	17161791
6	17162152
6	17163094
6	17165160
6	17165323
6	17165661
6	17165787
6	17165924
6	17166333
6	17167680
6	17169264
6	17169557
6	17170665
6	17171022
6	17172524
6	17172710
6	17174653
6	17177006
6	17177868
6	17178289
6	17178307
6	17178395
6	17178768
6	17180935
6	17181040
6	17182325
6	17184704
6	17184753
6	17188473
6	17189767
6	17190519
6	17190998
6	17191330
6	17192201
6	17192289
6	17194365
6	17194783
6	17195225
6	17202512
6	17202557
6	17203127
6	17203188
6	17203452
6	17203471
6	17203520
6	17204109
6	17204373
6	17205984
6	17206076
6	17206792
6	17207516
6	17208207
6	17208320
6	17208345
6	17208668
6	17209937
6	17210531
6	17211794
6	17212753
6	17215282
6	17215395
6	17215413
6	17215755
6	17215876
6	17216663
6	17218250
6	17219711
6	17219797
6	17219843
6	17219870
6	17220190
6	17220208
6	17221370
6	17221923
6	17224879
6	17225214
6	17225515
6	17227163
6	17227301
6	17228240
6	17229436
6	17230133
6	17232627
6	17232745
6	17233041
6	17233087
6	17234180
6	17236838
6	17237368
6	17239745
6	17239990
6	17241025
6	17241375
6	17241583
6	17245342
6	17245648
6	17247785
6	17247878
6	17251470
6	17252553
6	17254898
6	17255068
6	17256584
6	17257168
6	17258345
6	17258999
6	17259740
6	17259759
6	17260696
6	17260884
6	17264558
6	17265736
6	17266277
6	17266345
6	17266861
6	17268846
6	17271831
6	17271906
6	17282322
6	17282961
6	17283606
6	17287425
6	17288644
6	17289023
6	17289554
6	17289657
6	17290593
6	17291263
6	17291955
6	17293660
6	17293896
6	17294187
6	17295518
6	17297079
6	17297460
6	17298035
6	17298224
6	17298574
6	17300400
6	17301152
6	17301170
6	17301566
6	17301814
6	17302012
6	17302250
6	17302407
6	17302639
6	17302720
6	17302968
6	17304038
6	17304399
6	17306872
6	17306902
6	17308424
6	17308507
6	17309252
6	17309639
6	17310247
6	17310633
6	17313505
6	17313649
6	17314662
6	17315241
6	17315728
6	17316959
6	17317501
6	17324528
6	17325402
6	17325503
6	17325744
6	17325799
6	17325870
6	17325929
6	17326621
6	17327305
6	17327684
6	17329572
6	17329672
6	17329870
6	17330715
6	17331115
6	17331761
6	17332088
6	17332089
6	17332459
6	17332476
6	17332506
6	17332523
6	17332794
6	17332850
6	17333278
6	17333447
6	17333782
6	17333829
6	17333880
6	17334122
6	17334172
6	17334425
6	17334714
6	17335016
6	17335074
6	17336038
6	17338334
6	17338496
6	17338592
6	17338864
6	17340886
6	17341329
6	17341709
6	17341765
6	17341980
6	17342238
6	17342870
6	17343789
6	17343823
6	17344152
6	17345346
6	17347390
6	17349299
6	17349444
6	17351092
6	17353980
6	17355720
6	17356117
6	17357211
6	17358388
6	17360444
6	17360753
6	17360941
6	17361851
6	17364484
6	17365515
6	17366607
6	17368382
6	17369113
6	17369444
6	17370408
6	17370431
6	17370755
6	17370951
6	17371585
6	17372130
6	17372230
6	17374026
6	17374568
6	17375812
6	17376496
6	17376501
6	17377280
6	17377358
6	17378532
6	17378655
6	17380035
6	17380199
6	17380856
6	17382804
6	17383481
6	17384066
6	17384161
6	17384396
6	17387393
6	17387527
6	17388808
6	17389477
6	17390396
6	17390997
6	17391128
6	17391252
6	17394551
6	17401069
6	17401971
6	17403949
6	17405864
6	17406377
6	17407929
6	17409120
6	17409285
6	17409562
6	17410850
6	17411038
6	17411402
6	17411444
6	17411496
6	17411606
6	17411814
6	17411965
6	17412334
6	17413041
6	17413164
6	17413543
6	17417501
6	17418646
6	17418905
6	17425365
6	17426382
6	17426672
6	17426952
6	17427950
6	17427977
6	17428376
6	17428826
6	17432523
6	17432657
6	17433312
6	17433400
6	17434081
6	17434104
6	17435027
6	17435367
6	17435599
6	17435805
6	17436474
6	17436697
6	17437101
6	17438609
6	17439205
6	17439228
6	17439936
6	17441615
6	17441902
6	17443684
6	17444562
6	17445794
6	17451210
6	17451438
6	17451639
6	17451974
6	17452128
6	17452506
6	17452677
6	17452792
6	17452964
6	17453757
6	17455412
6	17456006
6	17456282
6	17457719
6	17458039
6	17458758
6	17458921
6	17458947
6	17459116
6	17459167
6	17460145
6	17460634
6	17463569
6	17463745
6	17463898
6	17465477
6	17465609
6	17466144
6	17466212
6	17466298
6	17466316
6	17466387
6	17466649
6	17467013
6	17467050
6	17468682
6	17469136
6	17469238
6	17469468
6	17470564
6	17471008
6	17471154
6	17471612
6	17471653
6	17471935
6	17472002
6	17472049
6	17473472
6	17474113
6	17474379
6	17474788
6	17476228
6	17476351
6	17477207
6	17478140
6	17479374
6	17479490
6	17481873
6	17482956
6	17483021
6	17483468
6	17483980
6	17484263
6	17484758
6	17486296
6	17486408
6	17487186
6	17489162
6	17489800
6	17489884
6	17490417
6	17491159
6	17491711
6	17497020
6	17497866
6	17499360
6	17500224
6	17503030
6	17503133
6	17504261
6	17509471
6	17509850
6	17511194
6	17512699
6	17512919
6	17513060
6	17513318
6	17516208
6	17517080
6	17517567
6	17518747
6	17520025
6	17520594
6	17520977
6	17521719
6	17522068
6	17523305
6	17523727
6	17524334
6	17524498
6	17525667
6	17525901
6	17525952
6	17526112
6	17528679
6	17529245
6	17529491
6	17529728
6	17531669
6	17535501
6	17535797
6	17536108
6	17536363
6	17536417
6	17537949
6	17538457
6	17539880
6	17540581
6	17541415
6	17541581
6	17541812
6	17543728
6	17544078
6	17545754
6	17547015
6	17548070
6	17548690
6	17548903
6	17550092
6	17555159
6	17556883
6	17559760
6	17566897
6	17567570
6	17568705
6	17570112
6	17570513
6	17570914
6	17573669
6	17573845
6	17574755
6	17576815
6	17577505
6	17577982
6	17578126
6	17580246
6	17581333
6	17581821
6	17585030
6	17585222
6	17586170
6	17587551
6	17587884
6	17587963
6	17588505
6	17588657
6	17594164
6	17594924
6	17595020
6	17596259
6	17596355
6	17596667
6	17598614
6	17599205
6	17599817
6	17602294
6	17603101
6	17603203
6	17605352
6	17606940
6	17607880
6	17609405
6	17609981
6	17610177
6	17611251
6	17611856
6	17612364
6	17615107
6	17615166
6	17616442
6	17617024
6	17617140
6	17618283
6	17621543
6	17623857
6	17625067
6	17626652
6	17626949
6	17627444
6	17628865
6	17629072
6	17630693
6	17630929
6	17631398
6	17632267
6	17639573
6	17641169
6	17642917
6	17644303
6	17646252
6	17647643
6	17648090
6	17650677
6	17655620
6	17655665
6	17656454
6	17657697
6	17660248
6	17660472
6	17664740
6	17664764
6	17665161
6	17666422
6	17667375
6	17667752
6	17667856
6	17668501
6	17670079
6	17670348
6	17670366
6	17670834
6	17671310
6	17671452
6	17671760
6	17671971
6	17675380
6	17675871
6	17675914
6	17676236
6	17677893
6	17678600
6	17679882
6	17691483
6	17691761
6	17691778
6	17691910
6	17691986
6	17692507
6	17692929
6	17694498
6	17694826
6	17695287
6	17695364
6	17695596
6	17696274
6	17696905
6	17697052
6	17697211
6	17698425
6	17698669
6	17699480
6	17701100
6	17703518
6	17703859
6	17704777
6	17705644
6	17705659
6	17706338
6	17709280
6	17710394
6	17710433
6	17710493
6	17710618
6	17712201
6	17713037
6	17713256
6	17713557
6	17714390
6	17715385
6	17715651
6	17715884
6	17716566
6	17716605
6	17716762
6	17718642
6	17719904
6	17720362
6	17721357
6	17721696
6	17723335
6	17723982
6	17724120
6	17724671
6	17725634
6	17726533
6	17727007
6	17729863
6	17731740
6	17732906
6	17735644
6	17735784
6	17736208
6	17738163
6	17738738
6	17739933
6	17740216
6	17742201
6	17742655
6	17742970
6	17743169
6	17744226
6	17745100
6	17745977
6	17746061
6	17746253
6	17747378
6	17747547
6	17750327
6	17752259
6	17754220
6	17754927
6	17754957
6	17755569
6	17755638
6	17756166
6	17756563
6	17757225
6	17757307
6	17757436
6	17758263
6	17759263
6	17762379
6	17763687
6	17768593
6	17768613
6	17770981
6	17772185
6	17772955
6	17773455
6	17773487
6	17773540
6	17773604
6	17774281
6	17774488
6	17775096
6	17775296
6	17775449
6	17775587
6	17777960
6	17778006
6	17779086
6	17779852
6	17779966
6	17780055
6	17781458
6	17781510
6	17781979
6	17783256
6	17783818
6	17784500
6	17785635
6	17786646
6	17788483
6	17788935
6	17789666
6	17789857
6	17790188
6	17792478
6	17792998
6	17793301
6	17794224
6	17795537
6	17796952
6	17798493
6	17799847
6	17802032
6	17802103
6	17804652
6	17805726
6	17805909
6	17806783
6	17807442
6	17807654
6	17808328
6	17809766
6	17811968
6	17813733
6	17815509
6	17815997
6	17816304
6	17817370
6	17817395
6	17817401
6	17817626
6	17819503
6	17819920
6	17820065
6	17821173
6	17823223
6	17823671
6	17824141
6	17825187
6	17825345
6	17829065
6	17829118
6	17830344
6	17830372
6	17830635
6	17831095
6	17831238
6	17832576
6	17832982
6	17833032
6	17833494
6	17835081
6	17836393
6	17836947
6	17838996
6	17839954
6	17840017
6	17841993
6	17842070
6	17842130
6	17842759
6	17842874
6	17843303
6	17843551
6	17843819
6	17843936
6	17844008
6	17844092
6	17844295
6	17845152
6	17845933
6	17846008
6	17846865
6	17847304
6	17848476
6	17850013
6	17850604
6	17850918
6	17851735
6	17853180
6	17853196
6	17853586
6	17854788
6	17854976
6	17860850
6	17860974
6	17861288
6	17863136
6	17864577
6	17865043
6	17865138
6	17865330
6	17866226
6	17866461
6	17866961
6	17868521
6	17869457
6	17870419
6	17870884
6	17872011
6	17872058
6	17873023
6	17876498
6	17876668
6	17878557
6	17879028
6	17880594
6	17881017
6	17881736
6	17882257
6	17882280
6	17885077
6	17886846
6	17887014
6	17890036
6	17890332
6	17891498
6	17891741
6	17894088
6	17894168
6	17900018
6	17901595
6	17901753
6	17902866
6	17902973
6	17904523
6	17906165
6	17909844
6	17909905
6	17909927
6	17910345
6	17910709
6	17913275
6	17914148
6	17914293
6	17914672
6	17915284
6	17915434
6	17917336
6	17918589
6	17919046
6	17919287
6	17919421
6	17920308
6	17921467
6	17921794
6	17924078
6	17924461
6	17924564
6	17925948
6	17928222
6	17929425
6	17930580
6	17930995
6	17931128
6	17932213
6	17933165
6	17933688
6	17934056
6	17935133
6	17937009
6	17937569
6	17937698
6	17937840
6	17938301
6	17941240
6	17942726
6	17945225
6	17951057
6	17957798
6	17959872
6	17960274
6	17960852
6	17962461
6	17967996
6	17968341
6	17968344
6	17969922
6	17970505
6	17971629
6	17971793
6	17971830
6	17972297
6	17972652
6	17972918
6	17973568
6	17973803
6	17975378
6	17979267
6	17979390
6	17979558
6	17979932
6	17981437
6	17981780
6	17985047
6	17985250
6	17985310
6	17988050
6	17988339
6	17990182
6	17990343
6	17991822
6	17993164
6	17994681
6	17994986
6	17995618
6	17995896
6	17996440
6	17996518
6	17997361
6	17997463
6	17998666
6	17999320
6	18004150
6	18008427
6	18009654
6	18010547
6	18014434
6	18015145
6	18019970
6	18020689
6	18022025
6	18024521
6	18025274
6	18027479
6	18028143
6	18028698
6	18029243
6	18029676
6	18030102
6	18030119
6	18030161
6	18030383
6	18059161
6	18059535
6	18060238
6	18060363
6	18064116
6	18064422
6	18064458
6	18064513
6	18065411
6	18066252
6	18066697
6	18072912
6	18073946
6	18075523
6	18075933
6	18076098
6	18080300
6	18080436
6	18081191
6	18081607
6	18082865
6	18083012
6	18083189
6	18084574
6	18085620
6	18086848
6	18087184
6	18087932
6	18088269
6	18089358
6	18089442
6	18091108
6	18091659
6	18091676
6	18092039
6	18092853
6	18093376
6	18093517
6	18093854
6	18095366
6	18096563
6	18097142
6	18097423
6	18102525
6	18102535
6	18103098
6	18103263
6	18103408
6	18103543
6	18103922
6	18104140
6	18104705
6	18106422
6	18109511
6	18111767
6	18114145
6	18117201
6	18117483
6	18120314
6	18120353
6	18123707
6	18124162
6	18124234
6	18124309
6	18128595
6	18129284
6	18130016
6	18130752
6	18131140
6	18131458
6	18132283
6	18133988
6	18134421
6	18135360
6	18136029
6	18137218
6	18137748
6	18137960
6	18142206
6	18145012
6	18145326
6	18146973
6	18149318
6	18150329
6	18154823
6	18155086
6	18155120
6	18155864
6	18156872
6	18157120
6	18158567
6	18158594
6	18159122
6	18160773
6	18165377
6	18165496
6	18166380
6	18168525
6	18170270
6	18172922
6	18174448
6	18175189
6	18176295
6	18177892
6	18180464
6	18181583
6	18182723
6	18183160
6	18184344
6	18185807
6	18187601
6	18189874
6	18190358
6	18190806
6	18190872
6	18192445
6	18193662
6	18193981
6	18197671
6	18197946
6	18198854
6	18201519
6	18203212
6	18203836
6	18209330
6	18209396
6	18210551
6	18212123
6	18217301
6	18219738
6	18220527
6	18224522
6	18224533
6	18226098
6	18226239
6	18235793
6	18248548
6	18251435
6	18256386
6	18262230
6	18266064
6	18267471
6	18272337
6	18278469
6	18280620
6	18287610
6	18294767
6	18306036
6	18373741
6	18382984
6	18383107
6	18383123
6	18384792
6	18389784
6	18393154
6	18397601
6	18399485
6	18406460
6	18406775
6	18412063
6	18416476
6	18430816
6	18431146
6	18431659
6	18434544
6	18441684
6	18449642
6	18452560
6	18452643
6	18455628
6	18457050
6	18460908
6	18462417
6	18470861
6	18471185
6	18472167
6	18477957
6	18478898
6	18481287
6	18481478
6	18486347
6	18486512
6	18486876
6	18488470
6	18493679
6	18516892
6	18520096
6	18520386
6	18523602
6	18528649
6	18528991
6	18529051
6	18533009
6	18539982
6	18546639
6	18564315
6	18578392
6	18584657
6	18585254
6	18586185
6	18590022
6	18591226
6	18592637
6	18593063
6	18596022
6	18671594
6	18671816
6	18712621
6	18712718
6	18712911
6	18714277
6	18714635
6	18715836
6	18716682
6	18737293
6	18737313
6	18738074
6	18739421
6	18739425
6	18739908
6	18740640
6	18746895
6	18757411
6	18764814
6	18764903
6	18775996
6	18778764
6	18779962
6	18780344
6	18781217
6	18781823
6	18784996
6	18795069
6	18797392
6	18797904
6	18798613
6	18799325
6	18800313
6	18800750
6	18801458
6	18802390
6	18803451
6	18805186
6	18805505
6	18805559
6	18806249
6	18807395
6	18808211
6	18809970
6	18810817
6	18811378
6	18811399
6	18812673
6	18813625
6	18814028
6	18815097
6	18818863
6	18820200
6	18822123
6	18829210
6	18829304
6	18829755
6	18830684
6	18830738
6	18831229
6	18831998
6	18832750
6	18836636
6	18838901
6	18839195
6	18839510
6	18839527
6	18839845
6	18840034
6	18840219
6	18841413
6	18841874
6	18842600
6	18842750
6	18842888
6	18842999
6	18855598
6	18855669
6	18855677
6	18856156
6	18858670
6	18859132
6	18860835
6	18863846
6	18864805
6	18878352
6	18879129
6	18880043
6	18880171
6	18880639
6	18880929
6	18883251
6	18885244
6	18885504
6	18885822
6	18885866
6	18886091
6	18887123
6	18892988
6	18899585
6	18900771
6	18902000
6	18902059
6	18902060
6	18902199
6	18902247
6	18902334
6	18902738
6	18903076
6	18904837
6	18907563
6	18907611
6	18908149
6	18909262
6	18909467
6	18910119
6	18910176
6	18911115
6	18911900
6	18912404
6	18913748
6	18913925
6	18914717
6	18915508
6	18915818
6	18916021
6	18916376
6	18917024
6	18917034
6	18917103
6	18917819
6	18918914
6	18919562
6	18920484
6	18923738
6	18924410
6	18925422
6	18925509
6	18925797
6	18925801
6	18926136
6	18926527
6	18926612
6	18927472
6	18929267
6	18929700
6	18930335
6	18930352
6	18934426
6	18947266
6	18947323
6	18948208
6	18948901
6	18950782
6	18951042
6	18951103
6	18951653
6	18952910
6	18954362
6	18954376
6	18954451
6	18955459
6	18955561
6	18956112
6	18956451
6	18958411
6	18958761
6	18962525
6	18965556
6	18966162
6	18966666
6	18967530
6	18967899
6	18971637
6	18971714
6	18974515
6	18977885
6	18978562
6	18978707
6	18978765
6	18979765
6	18980954
6	18981741
6	18982863
6	18983474
6	18983945
6	18984065
6	18987742
6	18988681
6	18990095
6	18992621
6	18993945
6	18997641
6	18998322
6	18998530
6	19000097
6	19002190
6	19004121
6	19006526
6	19006746
6	19009190
6	19010899
6	19010999
6	19011027
6	19011574
6	19017456
6	19018130
6	19023634
6	19023937
6	19025163
6	19025812
6	19027135
6	19028545
6	19028638
6	19033486
6	19033919
6	19034486
6	19034691
6	19035530
6	19036336
6	19036675
6	19037926
6	19039039
6	19041465
6	19062912
6	19063271
6	19063380
6	19063488
6	19064052
6	19066715
6	19068147
6	19080043
6	19080177
6	19094013
6	19094077
6	19094234
6	19094291
6	19095775
6	19095844
6	19095915
6	19096707
6	19098268
6	19098445
6	19098780
6	19099324
6	19100728
6	19101018
6	19101229
6	19102839
6	19103176
6	19104246
6	19104273
6	19104457
6	19104493
6	19105178
6	19106513
6	19107245
6	19108686
6	19109540
6	19112363
6	19114428
6	19114752
6	19115935
6	19116497
6	19117607
6	19118176
6	19131166
6	19131188
6	19132140
6	19147216
6	19147895
6	19147934
6	19148251
6	19148319
6	19148479
6	19148485
6	19148647
6	19149228
6	19150183
6	19150201
6	19150711
6	19151398
6	19154501
6	19154552
6	19154568
6	19155130
6	19155256
6	19155418
6	19156003
6	19156139
6	19156560
6	19160466
6	19160578
6	19160869
6	19161139
6	19161159
6	19161224
6	19162986
6	19164499
6	19168685
6	19170527
6	19171042
6	19171516
6	19171595
6	19171621
6	19171690
6	19172296
6	19174350
6	19177934
6	19178793
6	19178915
6	19179637
6	19181460
6	19183112
6	19183860
6	19185484
6	19185945
6	19186618
6	19188431
6	19191808
6	19192870
6	19193091
6	19197096
6	19203083
6	19204906
6	19205165
6	19206019
6	19207582
6	19213029
6	19227905
6	19229185
6	19229693
6	19230597
6	19230966
6	19232106
6	19232353
6	19233278
6	19234194
6	19236309
6	19236652
6	19236907
6	19239101
6	19239698
6	19241282
6	19241829
6	19242771
6	19246043
6	19246964
6	19247190
6	19247578
6	19250624
6	19255758
6	19256276
6	19258026
6	19258040
6	19258233
6	19260024
6	19260379
6	19260455
6	19260547
6	19261415
6	19262268
6	19263493
6	19263720
6	19265625
6	19267365
6	19280621
6	19280949
6	19281239
6	19281443
6	19282856
6	19286927
6	19288040
6	19289227
6	19290027
6	19290226
6	19306197
6	19306809
6	19309218
6	19309676
6	19310112
6	19313238
6	19314108
6	19318876
6	19319708
6	19319767
6	19321382
6	19323473
6	19324329
6	19325695
6	19325746
6	19329413
6	19329688
6	19332544
6	19332709
6	19333429
6	19333553
6	19334579
6	19335810
6	19338351
6	19338789
6	19340269
6	19342172
6	19343444
6	19345778
6	19348370
6	19348426
6	19348833
6	19349033
6	19350716
6	19352904
6	19358225
6	19358876
6	19359229
6	19360126
6	19362609
6	19363004
6	19363382
6	19364028
6	19364375
6	19368393
6	19368472
6	19370292
6	19370697
6	19372251
6	19375884
6	19376912
6	19378606
6	19378897
6	19379016
6	19379693
6	19382856
6	19385193
6	19385802
6	19386823
6	19388116
6	19388306
6	19390944
6	19392046
6	19393126
6	19393199
6	19393916
6	19395898
6	19396794
6	19400321
6	19404683
6	19407732
6	19409595
6	19410482
6	19411449
6	19412994
6	19414028
6	19414082
6	19414390
6	19415603
6	19415784
6	19416645
6	19417122
6	19418085
6	19418462
6	19420854
6	19424530
6	19425755
6	19425967
6	19426279
6	19426924
6	19427451
6	19428585
6	19428647
6	19428977
6	19430165
6	19433069
6	19435031
6	19435117
6	19435337
6	19435352
6	19436778
6	19437023
6	19437090
6	19437296
6	19437805
6	19438271
6	19439224
6	19441680
6	19441904
6	19442108
6	19442886
6	19443476
6	19443692
6	19445316
6	19445978
6	19446423
6	19446783
6	19447154
6	19448476
6	19448793
6	19449334
6	19449831
6	19449958
6	19450438
6	19453496
6	19453680
6	19455072
6	19455149
6	19455636
6	19457352
6	19458573
6	19458832
6	19459290
6	19460430
6	19461325
6	19461887
6	19462065
6	19462572
6	19463314
6	19463810
6	19463984
6	19464462
6	19464956
6	19465584
6	19465838
6	19466093
6	19477412
6	19477720
6	19477970
6	19478012
6	19478046
6	19478162
6	19483038
6	19483369
6	19483817
6	19484329
6	19485935
6	19486804
6	19487023
6	19487629
6	19488556
6	19488970
6	19489159
6	19489385
6	19491010
6	19493110
6	19496078
6	19496309
6	19496588
6	19497281
6	19498924
6	19499602
6	19500406
6	19500859
6	19501429
6	19502909
6	19503007
6	19505136
6	19505553
6	19506522
6	19506957
6	19510103
6	19514991
6	19515027
6	19515217
6	19515572
6	19515842
6	19523182
6	19525656
6	19526490
6	19528759
6	19528913
6	19530116
6	19530195
6	19530367
6	19530386
6	19532229
6	19533912
6	19542366
6	19542426
6	19543995
6	19544231
6	19546142
6	19546348
6	19547172
6	19551029
6	19553614
6	19554793
6	19560386
6	19560984
6	19563350
6	19564960
6	19565168
6	19566056
6	19566070
6	19568517
6	19569078
6	19569347
6	19570083
6	19571543
6	19573785
6	19573843
6	19574237
6	19574248
6	19574273
6	19576453
6	19576804
6	19577262
6	19578461
6	19580592
6	19580936
6	19581080
6	19581337
6	19582073
6	19582557
6	19583677
6	19585873
6	19586458
6	19588563
6	19591113
6	19594650
6	19594839
6	19598413
6	19599383
6	19599652
6	19599868
6	19600774
6	19603005
6	19603990
6	19604534
6	19605238
6	19605526
6	19606052
6	19607598
6	19608520
6	19608599
6	19609186
6	19609417
6	19609472
6	19610105
6	19610393
6	19610667
6	19612492
6	19612844
6	19613001
6	19613851
6	19614944
6	19618492
6	19624183
6	19627212
6	19627862
6	19627877
6	19628142
6	19629180
6	19629261
6	19629344
6	19630719
6	19631012
6	19631847
6	19632086
6	19632104
6	19632105
6	19632272
6	19632355
6	19633091
6	19633213
6	19641021
6	19641233
6	19646760
6	19647386
6	19647827
6	19648079
6	19648339
6	19648786
6	19648850
6	19648895
6	19648925
6	19650911
6	19651816
6	19652268
6	19654214
6	19654431
6	19654628
6	19655039
6	19656627
6	19657456
6	19657593
6	19657815
6	19658540
6	19659455
6	19660580
6	19660997
6	19661081
6	19661204
6	19662356
6	19662391
6	19663880
6	19664485
6	19665735
6	19666999
6	19667908
6	19670565
6	19672333
6	19673176
6	19673537
6	19673601
6	19675885
6	19676468
6	19677314
6	19677326
6	19677455
6	19677505
6	19678275
6	19681018
6	19685706
6	19686767
6	19686839
6	19687274
6	19687478
6	19687898
6	19688396
6	19688492
6	19690228
6	19695153
6	19701167
6	19701516
6	19703439
6	19704406
6	19704425
6	19705970
6	19706632
6	19706970
6	19707324
6	19707836
6	19707908
6	19709417
6	19709613
6	19709754
6	19710312
6	19710748
6	19711395
6	19711825
6	19723404
6	19723453
6	19723718
6	19728909
6	19729539
6	19729568
6	19729902
6	19730092
6	19730252
6	19732282
6	19733352
6	19733885
6	19734092
6	19734219
6	19734573
6	19737153
6	19738030
6	19738091
6	19738174
6	19738858
6	19739211
6	19740053
6	19740068
6	19740107
6	19740732
6	19749410
6	19750403
6	19751425
6	19753692
6	19753841
6	19756447
6	19757163
6	19758257
6	19759089
6	19759976
6	19760053
6	19760108
6	19760152
6	19761827
6	19761872
6	19762419
6	19763860
6	19764750
6	19766159
6	19772477
6	19779816
6	19781686
6	19782095
6	19784366
6	19784593
6	19786496
6	19786956
6	19788231
6	19788771
6	19788874
6	19789506
6	19790475
6	19791508
6	19792298
6	19792671
6	19795030
6	19795280
6	19796495
6	19796682
6	19796713
6	19796870
6	19798418
6	19799849
6	19799939
6	19800211
6	19802420
6	19804087
6	19804988
6	19807077
6	19810234
6	19812704
6	19813328
6	19814117
6	19815793
6	19815888
6	19816260
6	19816341
6	19819573
6	19821788
6	19822336
6	19822705
6	19822914
6	19823597
6	19825402
6	19826774
6	19827086
6	19827277
6	19827631
6	19828026
6	19829081
6	19830589
6	19830680
6	19831865
6	19833392
6	19835756
6	19838139
6	19841439
6	19843790
6	19852247
6	19853280
6	19855317
6	19856061
6	19857168
6	19857526
6	19858302
6	19859780
6	19859900
6	19860629
6	19862434
6	19862517
6	19863505
6	19865016
6	19865039
6	19865469
6	19865925
6	19866112
6	19866605
6	19867107
6	19867484
6	19870687
6	19871894
6	19871995
6	19875263
6	19876289
6	19876804
6	19876945
6	19878699
6	19880232
6	19880283
6	19880380
6	19880570
6	19881124
6	19881495
6	19885414
6	19888617
6	19889415
6	19889646
6	19890287
6	19890371
6	19891672
6	19892237
6	19892255
6	19898069
6	19898085
6	19898112
6	19899373
6	19899735
6	19901558
6	19902904
6	19903085
6	19903274
6	19904275
6	19904796
6	19904912
6	19905053
6	19905202
6	19908127
6	19908702
6	19908921
6	19909215
6	19909975
6	19911902
6	19913678
6	19916748
6	19917373
6	19917994
6	19919205
6	19921976
6	19922133
6	19922144
6	19922196
6	19922375
6	19924067
6	19924355
6	19925122
6	19925585
6	19936477
6	19936613
6	19937468
6	19937748
6	19938060
6	19938462
6	19939357
6	19939608
6	19939901
6	19940393
6	19940944
6	19942374
6	19943212
6	19944025
6	19944420
6	19945743
6	19945784
6	19946635
6	19948155
6	19949586
6	19950594
6	19953143
6	19954856
6	19956777
6	19958254
6	19958874
6	19961168
6	19961345
6	19961976
6	19964043
6	19967094
6	19968878
6	19971764
6	19972104
6	19972277
6	19972355
6	19972653
6	19973151
6	19973532
6	19976279
6	19978462
6	19980002
6	19980029
6	19980600
6	19980733
6	19980784
6	19982746
6	19983259
6	19984590
6	19984722
6	19986480
6	19989362
6	19989897
6	19992191
6	19992376
6	19992449
6	19993473
6	19993735
6	19994535
6	19996148
6	19997371
6	19999587
6	20000817
6	20002804
6	20003317
6	20003663
6	20010161
6	20011860
6	20012034
6	20012725
6	20013150
6	20013780
6	20013913
6	20017661
6	20019046
6	20022325
6	20023677
6	20024010
6	20025289
6	20025321
6	20025408
6	20026300
6	20028169
6	20029530
6	20030026
6	20030053
6	20037143
6	20039278
6	20040824
6	20043149
6	20043909
6	20044055
6	20044334
6	20045362
6	20045891
6	20045995
6	20046332
6	20046684
6	20048079
6	20049104
6	20049831
6	20049950
6	20049969
6	20050005
6	20050553
6	20050842
6	20052139
6	20052553
6	20053048
6	20053886
6	20053976
6	20054379
6	20054554
6	20055101
6	20055267
6	20056361
6	20057245
6	20057948
6	20058072
6	20058567
6	20059600
6	20060516
6	20061271
6	20061606
6	20061656
6	20062145
6	20063222
6	20063396
6	20063469
6	20063889
6	20063945
6	20064565
6	20065170
6	20065391
6	20066170
6	20068461
6	20068543
6	20068978
6	20080759
6	20089591
6	20091716
6	20092456
6	20092996
6	20094443
6	20096653
6	20096725
6	20097111
6	20097144
6	20097196
6	20097372
6	20098282
6	20098378
6	20098852
6	20101817
6	20103442
6	20104640
6	20105879
6	20106021
6	20106153
6	20106168
6	20107967
6	20108812
6	20108939
6	20109047
6	20111079
6	20111859
6	20111932
6	20112030
6	20112605
6	20112859
6	20112913
6	20113238
6	20113274
6	20113307
6	20113350
6	20113612
6	20113669
6	20113888
6	20114309
6	20118232
6	20120356
6	20121373
6	20122426
6	20122650
6	20124471
6	20125402
6	20126896
6	20129534
6	20130443
6	20130514
6	20133263
6	20134988
6	20135081
6	20135529
6	20135887
6	20137569
6	20139099
6	20140351
6	20142861
6	20144013
6	20144214
6	20144301
6	20146614
6	20147189
6	20147247
6	20147506
6	20148087
6	20148592
6	20148819
6	20149055
6	20149112
6	20149317
6	20149333
6	20149732
6	20149740
6	20149746
6	20150076
6	20150415
6	20151385
6	20151554
6	20151712
6	20151848
6	20152173
6	20152225
6	20152251
6	20152281
6	20152348
6	20152368
6	20152538
6	20152694
6	20155720
6	20156393
6	20157567
6	20157798
6	20158131
6	20158564
6	20158759
6	20158871
6	20159201
6	20160423
6	20163135
6	20165659
6	20166204
6	20167801
6	20168277
6	20168487
6	20168567
6	20168936
6	20169219
6	20173242
6	20177169
6	20178131
6	20178430
6	20179347
6	20179757
6	20180068
6	20180150
6	20180424
6	20181378
6	20182024
6	20183503
6	20183583
6	20185587
6	20186727
6	20187729
6	20188150
6	20188162
6	20188360
6	20188807
6	20195044
6	20195563
6	20195835
6	20196310
6	20196633
6	20197774
6	20198264
6	20198534
6	20198846
6	20198883
6	20198936
6	20199233
6	20199251
6	20199553
6	20212084
6	20212480
6	20212763
6	20214817
6	20215635
6	20215672
6	20215922
6	20216082
6	20217119
6	20222277
6	20222358
6	20222674
6	20225358
6	20225820
6	20225917
6	20225994
6	20226779
6	20228999
6	20229571
6	20229740
6	20230759
6	20231220
6	20232726
6	20232764
6	20234515
6	20234589
6	20244030
6	20246901
6	20247007
6	20249408
6	20256069
6	20256086
6	20256400
6	20257170
6	20257175
6	20257848
6	20259335
6	20259725
6	20260927
6	20263717
6	20264856
6	20265031
6	20266405
6	20266425
6	20266464
6	20267235
6	20267432
6	20267846
6	20271196
6	20280010
6	20283618
6	20284643
6	20288243
6	20288276
6	20291740
6	20294950
6	20302057
6	20302195
6	20302888
6	20302907
6	20303534
6	20303597
6	20303690
6	20304014
6	20304130
6	20304332
6	20304472
6	20305031
6	20305310
6	20305355
6	20305430
6	20305561
6	20305596
6	20305634
6	20305661
6	20305691
6	20305772
6	20306312
6	20306951
6	20310448
6	20310465
6	20310745
6	20312079
6	20315535
6	20315621
6	20315641
6	20320185
6	20321013
6	20321646
6	20322367
6	20323280
6	20323371
6	20326178
6	20337998
6	20343455
6	20346112
6	20347085
6	20348287
6	20349775
6	20351217
6	20352421
6	20353602
6	20353607
6	20356059
6	20361378
6	20361856
6	20363273
6	20365362
6	20365880
6	20370118
6	20371388
6	20372540
6	20372728
6	20372788
6	20372854
6	20372864
6	20375038
6	20376026
6	20376410
6	20377768
6	20378329
6	20379932
6	20381389
6	20381748
6	20382258
6	20382387
6	20382656
6	20383287
6	20384107
6	20384259
6	20384662
6	20385239
6	20393145
6	20398483
6	20398546
6	20398932
6	20399336
6	20399446
6	20399845
6	20400450
6	20400770
6	20401142
6	20403024
6	20404859
6	20405325
6	20406383
6	20407785
6	20408408
6	20408471
6	20410189
6	20410237
6	20412828
6	20413391
6	20413743
6	20414376
6	20416661
6	20416721
6	20416982
6	20417587
6	20419641
6	20423105
6	20423510
6	20423630
6	20424954
6	20425997
6	20426917
6	20427232
6	20427268
6	20428494
6	20430061
6	20430529
6	20431859
6	20432861
6	20433222
6	20433249
6	20433369
6	20434089
6	20434308
6	20434332
6	20434374
6	20434425
6	20435195
6	20438359
6	20438950
6	20439083
6	20440525
6	20443326
6	20445295
6	20446067
6	20446429
6	20447416
6	20447582
6	20449149
6	20449176
6	20449752
6	20453723
6	20455551
6	20460797
6	20461245
6	20461651
6	20461950
6	20463254
6	20464038
6	20464040
6	20464243
6	20464839
6	20465815
6	20466028
6	20467733
6	20468257
6	20469758
6	20481199
6	20482593
6	20487534
6	20488609
6	20489350
6	20489611
6	20493459
6	20493620
6	20495275
6	20498040
6	20499181
6	20501364
6	20501544
6	20501635
6	20501918
6	20502421
6	20502877
6	20505478
6	20505595
6	20506187
6	20506975
6	20507482
6	20507679
6	20509818
6	20510509
6	20510607
6	20510860
6	20517008
6	20517814
6	20518947
6	20520688
6	20521732
6	20525898
6	20526622
6	20527825
6	20528569
6	20528944
6	20530376
6	20530975
6	20532870
6	20534011
6	20536797
6	20538356
6	20540752
6	20541767
6	20541808
6	20542037
6	20542041
6	20545385
6	20546436
6	20549347
6	20550803
6	20551177
6	20552130
6	20555731
6	20557188
6	20557885
6	20559138
6	20560547
6	20561179
6	20561700
6	20562610
6	20562867
6	20563966
6	20565090
6	20567704
6	20569267
6	20569427
6	20571620
6	20571639
6	20572918
6	20573087
6	20575429
6	20575696
6	20577054
6	20578874
6	20579680
6	20580251
6	20580301
6	20580650
6	20581689
6	20582635
6	20582966
6	20583807
6	20588873
6	20588910
6	20588979
6	20589100
6	20589709
6	20589855
6	20591069
6	20591738
6	20601504
6	20605410
6	20605599
6	20606576
6	20607892
6	20609941
6	20610556
6	20611017
6	20614166
6	20614817
6	20617226
6	20619569
6	20623050
6	20623178
6	20624851
6	20625488
6	20626511
6	20628337
6	20630877
6	20630982
6	20631450
6	20635857
6	20639639
6	20639962
6	20641789
6	20642385
6	20643629
6	20643881
6	20643987
6	20644240
6	20644366
6	20644755
6	20644759
6	20645056
6	20645497
6	20645658
6	20646149
6	20666014
6	20668951
6	20670041
6	20670357
6	20671188
6	20677710
6	20677873
6	20679081
6	20679651
6	20680607
6	20681271
6	20682162
6	20682546
6	20682833
6	20683423
6	20683881
6	20688331
6	20689571
6	20694260
6	20697508
6	20698986
6	20699536
6	20700602
6	20704142
6	20704689
6	20706528
6	20708739
6	20713048
6	20713336
6	20713597
6	20716565
6	20716864
6	20716921
6	20718833
6	20720470
6	20722115
6	20722846
6	20725139
6	20726010
6	20726541
6	20726597
6	20730547
6	20732659
6	20735588
6	20735861
6	20735930
6	20736028
6	20744993
6	20745420
6	20746960
6	20747349
6	20748357
6	20748541
6	20748900
6	20751306
6	20751893
6	20752944
6	20755896
6	20755906
6	20756241
6	20756307
6	20756329
6	20757072
6	20758454
6	20758800
6	20760293
6	20760825
6	20763901
6	20764475
6	20764564
6	20764753
6	20765623
6	20765997
6	20766830
6	20766968
6	20767896
6	20767951
6	20769665
6	20770872
6	20771479
6	20773560
6	20773614
6	20773684
6	20774395
6	20774522
6	20774535
6	20774912
6	20774932
6	20775547
6	20776918
6	20778071
6	20778756
6	20779810
6	20780254
6	20780945
6	20781186
6	20781762
6	20783508
6	20784559
6	20787680
6	20788393
6	20789710
6	20789780
6	20790814
6	20792101
6	20792486
6	20793047
6	20793296
6	20793373
6	20793852
6	20795461
6	20799367
6	20800534
6	20803845
6	20806147
6	20806437
6	20807278
6	20807677
6	20810707
6	20811626
6	20814101
6	20815212
6	20816715
6	20821252
6	20824821
6	20824848
6	20825164
6	20825263
6	20828329
6	20829355
6	20830174
6	20830278
6	20831366
6	20832229
6	20834397
6	20834931
6	20849666
6	20850202
6	20853050
6	20853878
6	20855216
6	20856491
6	20861466
6	20862235
6	20862732
6	20863982
6	20865314
6	20865738
6	20867827
6	20867945
6	20868435
6	20869587
6	20871582
6	20871987
6	20872361
6	20872467
6	20873476
6	20874062
6	20874329
6	20875538
6	20876384
6	20877329
6	20878688
6	20878694
6	20879393
6	20879770
6	20880111
6	20880257
6	20880395
6	20882896
6	20883991
6	20885314
6	20885441
6	20886599
6	20887855
6	20893738
6	20893760
6	20896114
6	20896118
6	20896398
6	20897498
6	20897886
6	20899916
6	20900669
6	20901877
6	20901937
6	20901982
6	20902289
6	20903661
6	20903800
6	20905994
6	20906884
6	20907487
6	20908275
6	20909427
6	20909508
6	20909606
6	20913672
6	20915774
6	20915931
6	20916419
6	20916511
6	20917091
6	20917292
6	20917679
6	20917727
6	20917818
6	20917892
6	20918281
6	20918426
6	20922949
6	20924872
6	20925825
6	20926334
6	20927031
6	20928677
6	20929306
6	20929433
6	20930414
6	20930585
6	20930610
6	20930813
6	20930934
6	20931005
6	20931053
6	20931744
6	20931852
6	20932043
6	20934198
6	20934871
6	20935183
6	20935905
6	20936184
6	20938910
6	20940443
6	20941203
6	20942116
6	20943178
6	20947135
6	20948040
6	20949218
6	20951643
6	20953576
6	20953831
6	20954040
6	20954064
6	20954085
6	20954246
6	20955968
6	20956559
6	20958270
6	20960709
6	20960818
6	20961049
6	20961382
6	20961400
6	20962370
6	20963396
6	20963597
6	20963749
6	20965610
6	20966250
6	20968154
6	20971044
6	20972848
6	20975199
6	20976160
6	20976876
6	20983050
6	20983079
6	20983592
6	20983915
6	20985443
6	20986163
6	20986179
6	20986475
6	20986986
6	20987022
6	20987319
6	20988608
6	20988633
6	20989049
6	20989124
6	20990177
6	20991490
6	20991659
6	20993147
6	20993223
6	20993749
6	20994804
6	20995270
6	20995655
6	20998358
6	21001928
6	21002720
6	21002971
6	21006072
6	21006447
6	21006565
6	21008062
6	21010790
6	21013683
6	21015206
6	21016933
6	21017624
6	21018710
6	21018874
6	21019603
6	21019834
6	21019858
6	21020012
6	21021643
6	21021975
6	21021978
6	21022121
6	21023225
6	21023272
6	21024114
6	21024336
6	21025031
6	21028184
6	21028756
6	21030309
6	21032302
6	21032511
6	21032945
6	21033320
6	21034289
6	21034584
6	21036480
6	21037072
6	21037981
6	21038782
6	21039008
6	21039345
6	21039858
6	21049167
6	21049569
6	21049712
6	21050342
6	21050764
6	21055808
6	21055926
6	21056014
6	21056673
6	21056749
6	21056860
6	21056936
6	21057265
6	21059555
6	21065096
6	21067000
6	21069111
6	21071640
6	21072467
6	21073988
6	21074027
6	21074340
6	21075028
6	21075474
6	21075718
6	21075821
6	21075892
6	21075956
6	21076906
6	21076996
6	21077117
6	21077240
6	21077465
6	21077487
6	21077793
6	21077925
6	21077952
6	21078630
6	21078882
6	21082548
6	21082585
6	21083252
6	21083839
6	21084734
6	21086051
6	21086099
6	21089343
6	21091121
6	21092182
6	21092531
6	21094157
6	21096815
6	21097650
6	21100234
6	21101261
6	21102766
6	21106498
6	21107774
6	21109299
6	21109849
6	21110064
6	21118566
6	21118765
6	21119482
6	21121771
6	21122724
6	21127168
6	21127614
6	21128837
6	21129427
6	21130914
6	21132432
6	21136840
6	21137031
6	21137988
6	21138618
6	21139111
6	21144747
6	21145562
6	21145880
6	21146116
6	21148895
6	21149100
6	21149404
6	21149425
6	21149502
6	21149530
6	21150149
6	21150201
6	21150274
6	21150940
6	21154613
6	21161039
6	21161852
6	21161867
6	21162147
6	21162168
6	21162564
6	21162852
6	21164349
6	21165005
6	21166048
6	21167452
6	21170451
6	21171669
6	21171940
6	21173054
6	21176004
6	21177115
6	21177294
6	21178117
6	21179101
6	21181704
6	21182576
6	21183062
6	21189300
6	21191599
6	21195848
6	21196395
6	21196661
6	21196772
6	21196958
6	21196996
6	21197623
6	21197977
6	21197986
6	21198418
6	21198669
6	21198755
6	21199461
6	21202310
6	21202574
6	21204119
6	21205037
6	21205570
6	21206040
6	21206875
6	21210645
6	21213413
6	21214861
6	21216098
6	21221169
6	21221946
6	21223254
6	21223616
6	21225097
6	21225972
6	21225999
6	21226616
6	21226640
6	21227291
6	21227752
6	21228382
6	21229135
6	21230634
6	21236031
6	21236301
6	21236630
6	21237527
6	21238270
6	21239819
6	21240065
6	21241268
6	21241341
6	21241572
6	21242088
6	21243390
6	21243672
6	21244808
6	21249500
6	21251568
6	21252543
6	21254015
6	21254137
6	21255790
6	21256132
6	21258972
6	21267156
6	21267454
6	21270241
6	21272708
6	21273020
6	21273094
6	21273348
6	21273734
6	21274184
6	21274325
6	21274618
6	21276448
6	21276677
6	21278582
6	21279584
6	21280615
6	21281333
6	21281893
6	21284224
6	21286478
6	21286582
6	21287684
6	21287776
6	21288221
6	21291474
6	21293181
6	21293230
6	21294061
6	21295398
6	21296807
6	21297156
6	21297793
6	21299363
6	21302554
6	21302727
6	21303355
6	21304247
6	21305418
6	21305990
6	21307051
6	21307166
6	21311221
6	21313235
6	21313305
6	21313771
6	21313865
6	21315422
6	21315676
6	21317623
6	21319527
6	21321368
6	21321572
6	21323224
6	21327846
6	21328440
6	21332400
6	21332452
6	21332661
6	21334143
6	21338503
6	21338525
6	21338589
6	21338639
6	21341104
6	21342889
6	21343345
6	21345377
6	21347559
6	21349535
6	21351139
6	21351523
6	21351543
6	21352519
6	21352884
6	21354744
6	21354980
6	21355144
6	21355331
6	21355810
6	21357342
6	21357912
6	21358092
6	21358117
6	21358303
6	21359014
6	21361402
6	21362879
6	21364197
6	21364708
6	21364708
6	21364742
6	21366105
6	21366403
6	21366594
6	21367013
6	21367167
6	21367357
6	21367451
6	21368494
6	21368814
6	21369354
6	21369931
6	21373150
6	21375565
6	21381293
6	21381570
6	21381896
6	21382363
6	21383948
6	21384077
6	21384246
6	21384323
6	21384427
6	21384461
6	21384593
6	21397060
6	21399021
6	21399931
6	21401141
6	21401608
6	21412940
6	21413787
6	21417288
6	21417396
6	21419535
6	21419609
6	21419624
6	21419828
6	21420499
6	21420917
6	21422579
6	21423701
6	21425482
6	21425746
6	21427263
6	21431429
6	21434466
6	21436425
6	21438982
6	21439266
6	21439818
6	21440445
6	21442050
6	21443430
6	21444745
6	21446449
6	21448495
6	21450858
6	21450888
6	21452322
6	21453449
6	21453455
6	21454938
6	21454961
6	21456739
6	21457263
6	21458008
6	21458463
6	21460214
6	21460302
6	21460502
6	21461209
6	21461279
6	21461325
6	21463724
6	21464432
6	21464440
6	21464622
6	21464628
6	21464679
6	21470121
6	21477739
6	21478170
6	21478553
6	21479397
6	21480562
6	21480874
6	21483424
6	21483838
6	21484033
6	21488421
6	21490091
6	21491209
6	21492717
6	21492760
6	21497039
6	21497889
6	21499184
6	21500283
6	21501775
6	21502307
6	21502383
6	21502665
6	21502702
6	21505799
6	21506580
6	21506649
6	21506657
6	21508022
6	21508684
6	21509218
6	21509886
6	21509931
6	21510565
6	21522456
6	21523105
6	21523216
6	21523247
6	21523824
6	21523917
6	21525854
6	21531027
6	21532402
6	21532678
6	21533688
6	21534640
6	21535653
6	21540084
6	21540972
6	21541276
6	21541306
6	21541456
6	21542362
6	21543221
6	21548180
6	21548454
6	21549006
6	21551358
6	21551920
6	21557535
6	21557697
6	21558235
6	21558461
6	21560270
6	21560293
6	21565063
6	21566929
6	21568755
6	21569863
6	21570133
6	21570304
6	21573764
6	21577555
6	21579257
6	21580766
6	21585626
6	21585780
6	21587190
6	21589075
6	21590564
6	21590866
6	21594032
6	21596929
6	21597748
6	21600707
6	21606208
6	21606643
6	21606745
6	21611561
6	21611693
6	21615373
6	21615517
6	21616635
6	21617361
6	21619275
6	21621906
6	21623556
6	21627797
6	21629237
6	21629906
6	21638244
6	21640153
6	21641468
6	21642109
6	21644681
6	21645612
6	21647325
6	21647376
6	21647975
6	21648605
6	21650396
6	21651001
6	21651194
6	21652921
6	21653772
6	21654266
6	21656272
6	21657456
6	21660307
6	21662398
6	21665112
6	21665289
6	21665352
6	21665373
6	21666186
6	21668056
6	21669335
6	21670045
6	21671229
6	21672548
6	21672614
6	21675497
6	21675754
6	21677323
6	21677427
6	21680046
6	21680835
6	21681407
6	21682011
6	21683277
6	21686169
6	21686677
6	21687973
6	21688991
6	21689120
6	21689366
6	21689519
6	21689555
6	21690985
6	21691751
6	21697423
6	21697845
6	21698830
6	21701616
6	21706128
6	21712967
6	21715045
6	21715173
6	21718899
6	21728846
6	21731072
6	21735097
6	21736728
6	21738497
6	21739166
6	21740050
6	21741602
6	21750043
6	21750160
6	21750990
6	21751188
6	21751743
6	21752229
6	21752852
6	21753967
6	21756133
6	21758947
6	21761272
6	21761771
6	21762412
6	21762919
6	21763321
6	21763508
6	21769373
6	21770398
6	21772932
6	21773271
6	21774894
6	21774904
6	21775136
6	21777118
6	21777207
6	21777602
6	21777722
6	21777815
6	21777987
6	21778007
6	21778024
6	21778520
6	21778788
6	21780297
6	21780597
6	21781060
6	21782893
6	21784434
6	21784589
6	21785080
6	21785191
6	21785236
6	21786355
6	21786842
6	21786894
6	21787139
6	21787441
6	21788349
6	21788351
6	21797631
6	21798360
6	21799352
6	21801271
6	21801388
6	21803478
6	21803681
6	21805458
6	21811771
6	21814047
6	21814915
6	21817014
6	21817995
6	21818860
6	21820248
6	21823032
6	21823413
6	21830651
6	21832378
6	21834883
6	21838141
6	21838348
6	21839680
6	21840198
6	21842753
6	21843871
6	21844474
6	21845942
6	21846147
6	21851010
6	21856038
6	21856749
6	21857366
6	21857558
6	21857624
6	21857915
6	21858032
6	21859813
6	21860806
6	21860930
6	21860962
6	21878060
6	21878458
6	21878582
6	21881173
6	21884585
6	21885126
6	21885240
6	21886344
6	21886723
6	21886986
6	21887048
6	21887945
6	21890224
6	21890335
6	21891317
6	21891656
6	21893252
6	21893927
6	21895197
6	21896469
6	21897780
6	21898157
6	21900533
6	21902463
6	21923662
6	21928512
6	21928606
6	21928775
6	21928924
6	21928926
6	21931315
6	21931514
6	21932283
6	21932958
6	21935725
6	21936682
6	21936925
6	21937036
6	21937233
6	21937320
6	21937449
6	21937918
6	21938146
6	21938252
6	21938734
6	21938872
6	21939806
6	21939904
6	21945031
6	21946276
6	21948030
6	21948745
6	21949288
6	21949814
6	21950794
6	21951744
6	21952273
6	21952913
6	21952967
6	21953105
6	21953123
6	21953597
6	21954105
6	21955982
6	21957784
6	21961470
6	21963062
6	21963718
6	21966241
6	21967808
6	21969551
6	21973090
6	21974677
6	21975529
6	21976626
6	21977034
6	21978361
6	21978633
6	21980005
6	21980966
6	21981646
6	21981875
6	21982423
6	21983366
6	21987344
6	21988520
6	21988979
6	21989775
6	21991401
6	21993153
6	21993604
6	21994968
6	21996712
6	21997079
6	21997219
6	21998815
6	21999647
6	21999727
6	22001627
6	22002234
6	22002439
6	22004079
6	22004539
6	22004613
6	22005899
6	22009120
6	22009435
6	22009729
6	22010051
6	22010078
6	22011136
6	22011144
6	22013012
6	22014824
6	22016220
6	22017977
6	22018426
6	22022970
6	22024416
6	22024436
6	22025029
6	22025186
6	22025239
6	22026334
6	22027168
6	22028502
6	22028936
6	22031194
6	22031218
6	22031611
6	22031916
6	22034429
6	22035042
6	22035941
6	22036642
6	22036784
6	22039550
6	22039594
6	22043013
6	22043426
6	22043628
6	22044019
6	22044162
6	22045824
6	22045842
6	22046306
6	22048091
6	22048898
6	22049157
6	22049270
6	22050883
6	22051341
6	22053556
6	22053953
6	22054565
6	22054869
6	22057016
6	22057322
6	22061552
6	22062747
6	22062796
6	22063190
6	22064221
6	22064568
6	22064687
6	22064936
6	22065589
6	22065627
6	22065666
6	22066099
6	22066549
6	22068798
6	22070165
6	22071499
6	22071748
6	22072061
6	22072389
6	22072512
6	22073184
6	22073207
6	22073224
6	22073370
6	22074348
6	22074442
6	22075278
6	22075751
6	22076841
6	22077301
6	22077494
6	22077873
6	22079387
6	22079916
6	22082957
6	22083453
6	22083829
6	22085060
6	22087693
6	22088576
6	22093183
6	22094392
6	22095387
6	22096206
6	22097258
6	22098620
6	22099097
6	22099888
6	22099960
6	22100079
6	22100280
6	22100646
6	22101507
6	22101909
6	22105232
6	22107825
6	22109991
6	22110590
6	22111150
6	22111253
6	22111504
6	22112451
6	22112928
6	22113178
6	22114260
6	22114629
6	22116809
6	22116949
6	22116979
6	22117208
6	22120788
6	22120998
6	22121177
6	22123439
6	22128028
6	22132824
6	22134856
6	22135994
6	22136367
6	22136591
6	22137799
6	22140627
6	22141492
6	22142779
6	22149853
6	22150684
6	22152002
6	22155057
6	22155390
6	22156818
6	22157204
6	22157975
6	22158110
6	22164669
6	22166536
6	22166906
6	22167133
6	22168901
6	22169461
6	22170795
6	22171670
6	22172911
6	22176006
6	22176051
6	22177744
6	22179641
6	22180162
6	22180429
6	22180449
6	22180475
6	22180560
6	22180705
6	22181910
6	22183192
6	22184434
6	22184528
6	22185188
6	22185229
6	22185758
6	22185798
6	22185863
6	22186298
6	22186330
6	22186935
6	22188460
6	22188691
6	22189837
6	22190386
6	22190932
6	22191159
6	22191513
6	22194439
6	22194508
6	22194598
6	22194679
6	22194859
6	22196692
6	22197699
6	22198406
6	22199193
6	22200418
6	22200890
6	22207569
6	22207884
6	22215862
6	22216006
6	22216183
6	22216282
6	22216452
6	22218117
6	22218248
6	22218966
6	22219923
6	22220582
6	22220862
6	22221068
6	22230375
6	22231880
6	22233140
6	22235083
6	22236424
6	22237854
6	22242848
6	22242897
6	22243324
6	22243826
6	22243899
6	22244613
6	22246590
6	22246725
6	22248279
6	22250948
6	22250997
6	22252067
6	22252882
6	22258103
6	22259136
6	22259972
6	22262625
6	22262745
6	22264001
6	22264987
6	22265046
6	22265285
6	22265973
6	22266048
6	22266544
6	22266843
6	22267334
6	22269104
6	22269723
6	22274361
6	22275906
6	22275975
6	22277321
6	22277607
6	22278752
6	22279669
6	22279883
6	22280042
6	22280340
6	22280843
6	22281243
6	22290224
6	22290503
6	22291129
6	22291801
6	22295808
6	22296105
6	22299011
6	22299106
6	22300372
6	22300417
6	22300492
6	22302222
6	22302318
6	22304302
6	22305653
6	22305751
6	22305833
6	22306605
6	22306997
6	22307741
6	22308876
6	22309100
6	22309637
6	22311449
6	22311993
6	22312064
6	22313301
6	22313804
6	22315379
6	22316544
6	22317084
6	22317288
6	22317716
6	22317906
6	22318134
6	22318456
6	22318520
6	22319595
6	22319614
6	22319837
6	22319870
6	22320040
6	22320397
6	22321370
6	22321736
6	22321978
6	22323035
6	22323060
6	22323078
6	22324931
6	22325053
6	22325692
6	22326197
6	22326467
6	22327197
6	22327777
6	22328012
6	22328994
6	22329504
6	22329702
6	22330227
6	22330684
6	22331916
6	22332135
6	22332368
6	22332529
6	22332841
6	22335770
6	22336142
6	22336185
6	22336235
6	22337292
6	22337450
6	22337760
6	22337926
6	22338182
6	22349770
6	22349895
6	22350065
6	22350490
6	22351126
6	22351377
6	22351405
6	22351568
6	22352065
6	22352391
6	22352773
6	22353389
6	22353407
6	22353554
6	22354169
6	22354797
6	22354972
6	22359520
6	22359666
6	22361288
6	22361366
6	22361570
6	22361588
6	22362382
6	22362601
6	22363397
6	22363675
6	22364729
6	22366334
6	22366795
6	22367337
6	22367701
6	22367941
6	22368167
6	22368252
6	22368300
6	22370027
6	22370873
6	22370966
6	22371022
6	22371112
6	22371163
6	22371193
6	22371345
6	22371415
6	22372092
6	22373810
6	22373830
6	22375724
6	22375931
6	22376051
6	22376718
6	22376786
6	22377990
6	22378960
6	22379781
6	22380066
6	22384625
6	22386134
6	22386286
6	22386891
6	22387381
6	22388473
6	22388510
6	22388624
6	22388852
6	22388879
6	22388941
6	22389283
6	22389355
6	22389540
6	22389636
6	22389756
6	22390562
6	22391205
6	22391465
6	22391621
6	22391920
6	22392252
6	22392393
6	22392502
6	22392601
6	22392847
6	22393790
6	22394352
6	22395584
6	22395742
6	22395806
6	22396008
6	22396463
6	22397365
6	22398585
6	22398601
6	22398625
6	22399250
6	22402189
6	22404494
6	22405138
6	22406248
6	22406677
6	22406943
6	22408605
6	22408616
6	22409418
6	22409483
6	22411330
6	22413086
6	22414098
6	22414550
6	22414626
6	22414643
6	22416625
6	22417089
6	22417463
6	22419000
6	22420274
6	22420653
6	22421113
6	22421250
6	22426037
6	22426426
6	22427279
6	22427658
6	22428643
6	22428660
6	22428912
6	22429063
6	22429081
6	22429732
6	22430162
6	22430417
6	22430561
6	22430991
6	22431574
6	22432717
6	22437343
6	22437953
6	22438509
6	22439326
6	22462441
6	22463715
6	22463749
6	22464340
6	22464629
6	22468062
6	22468792
6	22486246
6	22486377
6	22487510
6	22488816
6	22490048
6	22490462
6	22491252
6	22491331
6	22491478
6	22491499
6	22491637
6	22493161
6	22493198
6	22493347
6	22494117
6	22494519
6	22495959
6	22495999
6	22496859
6	22497184
6	22497504
6	22497524
6	22497918
6	22498007
6	22498176
6	22499750
6	22500253
6	22500473
6	22500531
6	22500699
6	22500853
6	22502364
6	22503329
6	22503342
6	22503525
6	22505056
6	22506367
6	22507854
6	22508295
6	22508321
6	22514777
6	22514855
6	22522070
6	22522081
6	22522120
6	22522190
6	22522242
6	22522392
6	22522624
6	22522657
6	22522673
6	22523099
6	22523231
6	22523306
6	22523318
6	22523405
6	22524093
6	22524426
6	22525942
6	22526162
6	22526365
6	22526398
6	22526408
6	22526786
6	22527635
6	22529210
6	22529815
6	22530389
6	22530807
6	22530850
6	22530953
6	22530990
6	22531113
6	22531390
6	22531708
6	22531868
6	22532584
6	22533738
6	22534658
6	22535525
6	22535635
6	22536599
6	22536601
6	22536613
6	22538034
6	22541298
6	22542480
6	22543967
6	22544291
6	22544686
6	22544927
6	22546074
6	22560183
6	22560367
6	22573572
6	22575671
6	22589186
6	22621221
6	22623848
6	22627551
6	22628431
6	22636705
6	22638218
6	22639262
6	22640017
6	22640904
6	22641032
6	22641896
6	22642093
6	22642097
6	22642748
6	22642756
6	22642862
6	22643073
6	22649004
6	22656083
6	22656770
6	22657411
6	22658258
6	22658542
6	22660042
6	22660329
6	22661856
6	22662294
6	22662673
6	22662736
6	22664068
6	22665295
6	22665314
6	22665346
6	22665496
6	22665597
6	22666120
6	22666282
6	22666504
6	22666663
6	22669220
6	22669537
6	22670081
6	22670479
6	22670820
6	22671229
6	22671649
6	22672250
6	22672447
6	22672833
6	22673347
6	22673369
6	22673678
6	22673997
6	22674491
6	22674578
6	22675284
6	22675400
6	22676856
6	22677561
6	22677603
6	22678091
6	22678367
6	22680676
6	22680784
6	22681255
6	22681494
6	22682151
6	22682339
6	22682409
6	22682919
6	22683215
6	22683738
6	22683761
6	22684114
6	22684130
6	22685184
6	22685593
6	22686666
6	22686926
6	22688064
6	22688395
6	22688736
6	22688976
6	22689054
6	22689073
6	22689341
6	22689389
6	22689820
6	22690323
6	22690703
6	22691140
6	22691296
6	22692751
6	22692865
6	22695985
6	22696617
6	22696848
6	22698281
6	22698285
6	22699025
6	22699279
6	22699403
6	22699618
6	22699810
6	22700186
6	22700257
6	22700828
6	22700986
6	22701072
6	22701714
6	22701776
6	22702020
6	22702744
6	22704135
6	22704643
6	22704779
6	22719175
6	22749987
6	22754417
6	22756485
6	22763529
6	22794926
6	22795377
6	22797577
6	22798412
6	22799076
6	22799442
6	22799691
6	22801321
6	22803183
6	22803985
6	22804324
6	22804562
6	22804797
6	22808916
6	22810536
6	22810671
6	22810821
6	22811036
6	22811209
6	22811564
6	22812304
6	22812328
6	22812350
6	22812712
6	22814412
6	22815763
6	22817623
6	22818338
6	22818448
6	22819164
6	22819692
6	22819863
6	22820402
6	22820902
6	22821291
6	22821988
6	22822347
6	22822384
6	22822897
6	22823121
6	22823269
6	22823356
6	22824458
6	22824914
6	22826316
6	22829744
6	22829882
6	22830416
6	22832058
6	22833204
6	22838098
6	22838203
6	22838317
6	22838521
6	22839449
6	22841137
6	22841220
6	22842556
6	22843154
6	22844979
6	22846627
6	22847176
6	22847635
6	22847716
6	22847968
6	22848355
6	22850718
6	22852316
6	22853313
6	22854295
6	22854762
6	22857765
6	22857815
6	22858002
6	22858487
6	22858526
6	22858850
6	22858887
6	22858986
6	22859375
6	22860070
6	22860729
6	22862349
6	22862628
6	22863023
6	22864729
6	22866387
6	22867058
6	22868537
6	22868623
6	22869020
6	22870120
6	22870339
6	22870469
6	22871031
6	22871130
6	22871598
6	22872090
6	22881183
6	22915210
6	22931866
6	22933255
6	22933933
6	22934284
6	22937038
6	22939151
6	22939388
6	22939438
6	22939459
6	22939879
6	22939987
6	22940076
6	22941993
6	22944247
6	22945567
6	22951841
6	22952700
6	22953238
6	22953280
6	22953300
6	22953795
6	22953845
6	22953879
6	22954253
6	22954322
6	22954343
6	22954711
6	22959205
6	22959231
6	22961113
6	22961163
6	22963419
6	22964206
6	22968433
6	22968484
6	22968548
6	22968594
6	22969226
6	22969683
6	22970361
6	22970458
6	22970551
6	22970841
6	22971033
6	22971187
6	22971770
6	22972079
6	22972583
6	22972875
6	22972905
6	22973054
6	22979178
6	22981438
6	22982537
6	22982626
6	22985748
6	22992593
6	22992672
6	22992835
6	22992886
6	22993225
6	22993246
6	22993826
6	22993883
6	22994563
6	22994593
6	22994953
6	22995019
6	22995334
6	22995394
6	22995558
6	22995672
6	22995723
6	22999643
6	22999748
6	23000255
6	23000748
6	23001604
6	23001743
6	23001793
6	23002512
6	23003378
6	23003649
6	23004039
6	23005013
6	23005071
6	23005390
6	23005444
6	23005480
6	23005738
6	23006152
6	23006552
6	23006612
6	23006831
6	23007396
6	23007422
6	23007626
6	23008492
6	23008630
6	23009329
6	23009567
6	23009913
6	23010937
6	23010956
6	23011475
6	23011516
6	23011674
6	23013705
6	23016614
6	23016857
6	23018043
6	23018105
6	23018328
6	23018496
6	23020485
6	23020575
6	23020658
6	23021122
6	23021389
6	23022797
6	23023037
6	23023151
6	23023877
6	23024561
6	23025548
6	23026378
6	23026525
6	23027702
6	23028019
6	23028485
6	23028695
6	23033010
6	23033579
6	23034034
6	23034214
6	23034808
6	23035170
6	23035212
6	23036487
6	23037608
6	23037921
6	23038599
6	23038832
6	23038859
6	23039298
6	23039365
6	23039488
6	23039752
6	23039773
6	23040201
6	23040255
6	23040305
6	23040377
6	23040555
6	23040574
6	23040909
6	23041409
6	23041423
6	23041682
6	23042362
6	23042413
6	23042547
6	23042635
6	23042740
6	23042772
6	23042854
6	23042866
6	23042878
6	23042915
6	23043118
6	23043176
6	23049670
6	23049720
6	23049863
6	23050017
6	23050018
6	23050116
6	23050217
6	23050392
6	23050604
6	23050669
6	23052252
6	23053157
6	23053210
6	23053227
6	23053296
6	23053319
6	23053592
6	23053619
6	23053676
6	23055514
6	23055777
6	23056035
6	23056048
6	23056645
6	23056701
6	23056807
6	23056856
6	23056895
6	23057037
6	23057075
6	23057364
6	23057511
6	23057798
6	23057837
6	23057963
6	23058273
6	23058298
6	23062487
6	23062887
6	23063424
6	23063440
6	23063586
6	23063738
6	23064013
6	23064256
6	23064518
6	23066180
6	23066920
6	23067290
6	23067568
6	23067720
6	23067895
6	23068395
6	23069096
6	23069217
6	23069508
6	23069996
6	23070099
6	23070138
6	23070165
6	23070442
6	23071400
6	23071616
6	23071808
6	23071861
6	23071921
6	23071943
6	23073055
6	23073623
6	23074120
6	23076871
6	23079184
6	23081352
6	23082035
6	23082175
6	23085053
6	23085288
6	23086325
6	23087385
6	23087768
6	23087791
6	23087855
6	23088545
6	23089448
6	23090572
6	23092341
6	23092753
6	23092888
6	23093032
6	23093966
6	23094368
6	23095747
6	23095801
6	23096410
6	23096802
6	23097435
6	23098466
6	23101362
6	23102743
6	23103116
6	23104026
6	23104714
6	23105466
6	23106753
6	23108265
6	23108421
6	23108657
6	23109570
6	23111045
6	23111102
6	23111127
6	23113489
6	23114559
6	23114904
6	23115550
6	23116562
6	23117278
6	23117835
6	23117978
6	23118510
6	23118702
6	23119691
6	23120445
6	23121020
6	23121166
6	23121793
6	23122324
6	23123056
6	23123626
6	23123681
6	23123742
6	23123764
6	23124395
6	23125177
6	23126279
6	23127069
6	23128041
6	23128510
6	23131098
6	23131522
6	23133317
6	23135054
6	23135156
6	23135194
6	23137249
6	23137869
6	23139053
6	23139481
6	23140974
6	23141503
6	23142106
6	23146006
6	23146079
6	23147743
6	23149703
6	23149881
6	23150130
6	23150289
6	23151594
6	23151992
6	23152707
6	23156432
6	23156453
6	23156624
6	23157489
6	23157568
6	23158297
6	23159584
6	23159969
6	23160294
6	23165948
6	23168675
6	23168707
6	23168929
6	23168982
6	23169029
6	23169338
6	23170031
6	23171551
6	23172560
6	23172881
6	23172926
6	23173046
6	23176493
6	23177727
6	23178155
6	23181275
6	23182130
6	23185909
6	23187125
6	23189188
6	23190540
6	23191309
6	23191999
6	23192352
6	23192526
6	23192576
6	23192583
6	23193617
6	23198335
6	23199038
6	23200584
6	23202086
6	23203002
6	23203591
6	23203753
6	23206464
6	23206491
6	23207161
6	23207231
6	23207484
6	23207618
6	23207644
6	23207776
6	23208648
6	23208896
6	23209564
6	23209877
6	23210834
6	23211487
6	23211966
6	23212420
6	23212597
6	23212748
6	23212748
6	23212898
6	23213132
6	23213228
6	23213251
6	23213772
6	23213877
6	23214141
6	23214416
6	23214482
6	23215155
6	23215788
6	23215987
6	23216135
6	23216204
6	23216636
6	23218254
6	23219074
6	23220637
6	23220810
6	23221210
6	23221611
6	23221801
6	23221977
6	23222672
6	23222999
6	23223098
6	23223365
6	23223620
6	23226134
6	23226547
6	23227207
6	23227905
6	23231761
6	23233665
6	23233681
6	23233794
6	23234830
6	23237956
6	23237967
6	23239086
6	23241770
6	23242400
6	23244004
6	23245587
6	23245825
6	23248878
6	23252145
6	23266413
6	23270552
6	23273028
6	23273930
6	23275077
6	23276263
6	23276431
6	23277302
6	23279445
6	23279462
6	23279647
6	23279880
6	23280050
6	23284925
6	23285497
6	23286173
6	23286319
6	23286702
6	23287290
6	23287746
6	23289365
6	23291003
6	23291707
6	23292140
6	23292372
6	23293013
6	23294632
6	23296372
6	23297725
6	23298742
6	23299118
6	23300573
6	23301967
6	23302384
6	23303971
6	23304268
6	23307604
6	23308192
6	23308862
6	23314015
6	23314120
6	23314126
6	23314741
6	23315962
6	23316007
6	23316194
6	23317963
6	23320176
6	23320541
6	23320635
6	23321447
6	23321591
6	23321910
6	23324115
6	23326715
6	23330253
6	23330327
6	23333461
6	23335603
6	23336371
6	23337219
6	23337538
6	23338820
6	23339511
6	23339605
6	23339643
6	23339863
6	23340668
6	23341157
6	23342529
6	23342790
6	23343384
6	23344534
6	23347554
6	23349766
6	23350290
6	23351218
6	23357541
6	23358351
6	23358557
6	23359998
6	23360921
6	23361011
6	23361256
6	23361738
6	23363607
6	23364753
6	23364932
6	23364978
6	23365785
6	23367949
6	23370020
6	23370234
6	23370413
6	23370987
6	23372077
6	23372950
6	23373974
6	23374397
6	23374593
6	23374687
6	23376242
6	23385160
6	23385317
6	23386960
6	23391112
6	23391836
6	23392164
6	23392770
6	23392939
6	23396424
6	23396453
6	23396638
6	23396694
6	23397656
6	23398170
6	23398251
6	23399925
6	23400463
6	23400490
6	23400756
6	23400997
6	23403756
6	23404261
6	23405504
6	23410478
6	23414573
6	23414768
6	23415218
6	23415690
6	23416369
6	23416959
6	23417194
6	23417317
6	23419988
6	23420737
6	23434739
6	23436277
6	23436302
6	23436636
6	23436963
6	23437153
6	23439398
6	23439667
6	23439673
6	23441135
6	23441394
6	23442318
6	23443917
6	23444173
6	23445871
6	23447095
6	23447516
6	23447699
6	23450056
6	23452120
6	23452999
6	23453377
6	23453783
6	23457016
6	23457946
6	23458554
6	23458758
6	23460777
6	23464073
6	23464596
6	23466062
6	23466674
6	23467414
6	23468936
6	23469282
6	23470425
6	23472997
6	23474160
6	23474470
6	23476172
6	23476994
6	23477010
6	23477249
6	23477372
6	23480220
6	23487662
6	23487774
6	23487920
6	23487930
6	23488417
6	23488575
6	23489923
6	23490214
6	23490657
6	23491119
6	23492359
6	23492714
6	23495088
6	23495330
6	23496502
6	23496534
6	23497278
6	23497885
6	23498233
6	23499653
6	23500165
6	23501050
6	23501209
6	23504956
6	23505563
6	23509350
6	23509500
6	23509871
6	23511963
6	23515958
6	23516714
6	23517996
6	23518962
6	23519495
6	23519755
6	23519849
6	23520200
6	23520342
6	23520580
6	23521221
6	23521257
6	23521306
6	23521337
6	23522263
6	23525914
6	23527047
6	23527066
6	23527657
6	23528285
6	23528496
6	23528545
6	23529406
6	23530280
6	23533511
6	23533583
6	23533634
6	23533843
6	23534549
6	23534830
6	23535927
6	23536686
6	23537053
6	23537891
6	23538356
6	23538586
6	23541371
6	23541629
6	23544167
6	23544920
6	23545068
6	23545200
6	23547386
6	23548225
6	23549722
6	23550345
6	23551727
6	23552018
6	23557978
6	23558718
6	23560774
6	23562338
6	23562429
6	23563156
6	23563162
6	23599924
6	23599942
6	23600964
6	23603110
6	23606294
6	23608937
6	23609243
6	23610263
6	23614342
6	23614365
6	23614840
6	23615073
6	23615411
6	23615774
6	23615998
6	23616148
6	23618466
6	23619097
6	23620994
6	23622165
6	23622801
6	23623676
6	23626255
6	23626574
6	23626779
6	23626784
6	23627026
6	23627964
6	23633474
6	23642540
6	23642957
6	23643960
6	23644598
6	23649789
6	23649962
6	23649997
6	23650039
6	23650099
6	23650395
6	23650787
6	23651379
6	23651561
6	23651801
6	23652222
6	23653784
6	23653839
6	23655156
6	23655579
6	23656318
6	23658948
6	23659698
6	23661322
6	23661482
6	23662019
6	23662440
6	23662635
6	23662738
6	23674666
6	23674690
6	23685144
6	23685371
6	23685757
6	23688915
6	23689064
6	23689404
6	23694456
6	23694487
6	23696880
6	23696885
6	23697088
6	23697826
6	23698679
6	23698804
6	23699066
6	23699334
6	23700074
6	23700444
6	23700810
6	23700883
6	23702189
6	23703775
6	23704767
6	23707846
6	23707927
6	23707978
6	23708285
6	23708355
6	23709065
6	23711507
6	23713125
6	23715056
6	23715095
6	23717800
6	23718673
6	23722887
6	23724746
6	23726185
6	23726770
6	23727173
6	23727843
6	23730094
6	23730491
6	23731963
6	23732855
6	23733219
6	23736086
6	23736899
6	23737536
6	23737951
6	23738651
6	23738674
6	23738697
6	23739871
6	23739944
6	23740343
6	23740368
6	23740628
6	23741063
6	23741989
6	23742749
6	23745842
6	23749828
6	23749839
6	23764438
6	23765260
6	23766562
6	23767158
6	23767864
6	23768572
6	23768611
6	23773371
6	23773722
6	23774762
6	23774993
6	23776568
6	23781070
6	23781106
6	23781434
6	23781816
6	23782164
6	23783793
6	23784057
6	23785159
6	23785567
6	23786013
6	23786270
6	23786851
6	23786914
6	23787475
6	23787674
6	23790172
6	23791390
6	23792158
6	23792820
6	23794040
6	23794319
6	23795105
6	23798729
6	23798736
6	23798894
6	23798933
6	23801437
6	23803128
6	23806425
6	23809307
6	23809915
6	23810303
6	23810638
6	23810680
6	23811825
6	23814107
6	23816322
6	23816664
6	23822810
6	23822902
6	23823828
6	23824267
6	23826351
6	23828749
6	23828821
6	23829270
6	23831397
6	23831413
6	23831734
6	23833409
6	23834906
6	23836557
6	23837488
6	23838890
6	23841449
6	23846953
6	23847964
6	23848030
6	23848742
6	23851230
6	23851268
6	23851596
6	23852092
6	23852857
6	23853012
6	23855144
6	23859341
6	23859558
6	23864598
6	23867891
6	23869299
6	23870120
6	23871669
6	23872850
6	23873865
6	23874590
6	23877108
6	23877773
6	23877948
6	23879733
6	23880294
6	23880331
6	23882204
6	23882326
6	23882457
6	23884086
6	23884245
6	23885929
6	23887078
6	23887158
6	23888484
6	23888972
6	23889540
6	23890191
6	23890893
6	23892722
6	23892869
6	23899185
6	23900468
6	23900711
6	23900956
6	23903837
6	23906981
6	23908275
6	23908586
6	23908806
6	23908960
6	23910438
6	23913208
6	23914222
6	23914589
6	23915177
6	23915223
6	23915702
6	23915860
6	23918740
6	23918921
6	23919686
6	23920461
6	23921227
6	23922591
6	23922972
6	23923161
6	23925835
6	23925956
6	23925986
6	23927415
6	23930429
6	23930472
6	23930825
6	23930861
6	23931711
6	23933532
6	23934636
6	23934638
6	23934989
6	23937722
6	23940711
6	23941206
6	23943006
6	23943195
6	23948221
6	23949060
6	23952610
6	23955964
6	23957440
6	23959179
6	23965093
6	23965448
6	23965771
6	23966297
6	23968447
6	23969165
6	23969379
6	23969471
6	23969907
6	23969954
6	23970132
6	23972122
6	23972142
6	23972527
6	23973119
6	23973614
6	23973717
6	23973733
6	23982923
6	23982962
6	23984351
6	23992194
6	23993179
6	23993259
6	23993769
6	23993841
6	23994660
6	23994738
6	23995305
6	23995320
6	23998548
6	23998865
6	23998969
6	23999005
6	23999349
6	24000224
6	24001246
6	24003458
6	24005667
6	24006114
6	24010846
6	24010972
6	24012345
6	24014865
6	24015684
6	24019790
6	24024277
6	24024341
6	24025549
6	24025880
6	24026016
6	24027923
6	24029396
6	24029404
6	24029596
6	24029975
6	24031513
6	24031747
6	24032261
6	24033007
6	24035007
6	24035145
6	24035385
6	24036906
6	24038596
6	24038624
6	24038849
6	24039384
6	24040076
6	24040636
6	24041993
6	24043754
6	24044402
6	24045118
6	24045224
6	24045483
6	24046739
6	24047778
6	24048521
6	24049732
6	24050816
6	24051055
6	24052115
6	24054853
6	24057037
6	24057483
6	24057659
6	24061958
6	24063566
6	24064641
6	24065105
6	24065421
6	24067013
6	24067664
6	24072679
6	24072724
6	24073044
6	24073353
6	24075940
6	24076760
6	24079195
6	24079566
6	24081142
6	24081888
6	24081966
6	24082808
6	24083009
6	24084550
6	24084852
6	24084866
6	24087752
6	24088279
6	24088432
6	24091402
6	24091607
6	24091717
6	24092424
6	24098678
6	24099346
6	24099650
6	24099799
6	24100640
6	24101820
6	24102108
6	24103638
6	24104818
6	24106668
6	24106727
6	24107772
6	24108785
6	24122845
6	24123468
6	24123566
6	24123820
6	24123927
6	24125088
6	24126895
6	24126935
6	24128374
6	24128566
6	24128785
6	24133264
6	24133345
6	24133777
6	24134367
6	24136737
6	24138380
6	24138428
6	24138431
6	24144305
6	24146754
6	24147140
6	24147582
6	24148057
6	24148610
6	24148872
6	24149385
6	24161251
6	24162000
6	24162266
6	24175302
6	24176628
6	24180514
6	24182087
6	24182825
6	24185722
6	24185935
6	24186913
6	24188029
6	24188086
6	24191410
6	24193419
6	24193691
6	24195724
6	24196093
6	24200245
6	24203069
6	24206337
6	24206580
6	24206980
6	24210761
6	24213030
6	24213383
6	24213475
6	24214617
6	24215309
6	24217413
6	24217414
6	24217589
6	24218137
6	24218255
6	24219073
6	24219868
6	24220517
6	24222191
6	24223148
6	24223383
6	24225208
6	24225733
6	24226639
6	24226709
6	24228529
6	24228553
6	24234351
6	24236275
6	24238287
6	24238398
6	24238465
6	24239316
6	24239970
6	24241025
6	24241304
6	24243340
6	24243462
6	24244239
6	24244282
6	24245049
6	24245095
6	24246613
6	24247368
6	24247418
6	24249261
6	24250519
6	24251020
6	24251859
6	24252508
6	24254396
6	24255298
6	24255441
6	24256354
6	24258221
6	24258667
6	24258943
6	24260912
6	24263840
6	24264392
6	24268077
6	24268831
6	24269926
6	24272716
6	24279939
6	24281123
6	24281395
6	24282177
6	24283606
6	24284325
6	24284621
6	24284859
6	24284947
6	24285435
6	24287677
6	24288594
6	24291698
6	24295340
6	24298239
6	24298286
6	24298377
6	24298405
6	24301493
6	24303263
6	24304263
6	24309408
6	24312528
6	24312857
6	24313581
6	24315470
6	24318198
6	24318468
6	24318645
6	24319442
6	24322462
6	24323984
6	24324601
6	24324627
6	24325032
6	24325053
6	24325161
6	24325187
6	24327995
6	24328811
6	24329487
6	24330042
6	24330272
6	24331001
6	24331617
6	24331932
6	24333812
6	24338158
6	24341918
6	24341930
6	24341975
6	24341997
6	24343108
6	24344384
6	24346236
6	24346263
6	24346736
6	24347385
6	24348028
6	24348271
6	24350440
6	24351776
6	24352665
6	24356812
6	24358641
6	24358949
6	24360294
6	24360754
6	24361530
6	24368313
6	24368448
6	24371895
6	24371950
6	24372028
6	24373838
6	24376327
6	24376755
6	24377082
6	24378777
6	24380025
6	24380314
6	24380973
6	24381458
6	24383446
6	24383480
6	24384022
6	24386887
6	24387343
6	24387726
6	24388834
6	24389127
6	24390530
6	24391590
6	24391941
6	24392894
6	24393464
6	24393910
6	24395714
6	24395717
6	24395957
6	24396383
6	24396510
6	24396597
6	24396638
6	24397571
6	24397956
6	24398704
6	24401255
6	24404701
6	24407195
6	24410010
6	24411479
6	24420540
6	24420568
6	24421666
6	24421849
6	24421923
6	24422034
6	24423589
6	24424680
6	24425729
6	24426549
6	24427169
6	24429242
6	24430200
6	24431110
6	24431464
6	24432365
6	24433875
6	24434587
6	24436485
6	24436670
6	24436706
6	24436797
6	24437280
6	24437702
6	24438360
6	24438411
6	24438954
6	24439680
6	24440033
6	24440402
6	24440422
6	24442235
6	24442733
6	24443261
6	24443410
6	24443518
6	24445013
6	24445226
6	24446014
6	24447195
6	24448373
6	24448410
6	24448577
6	24448728
6	24449216
6	24450064
6	24451909
6	24451952
6	24452023
6	24453114
6	24453738
6	24454339
6	24454656
6	24455030
6	24456239
6	24456639
6	24458165
6	24458297
6	24458374
6	24459365
6	24460022
6	24461647
6	24461761
6	24462745
6	24462910
6	24463339
6	24464505
6	24464549
6	24466747
6	24469000
6	24473604
6	24473949
6	24474310
6	24474415
6	24474677
6	24475260
6	24477840
6	24478221
6	24479021
6	24479097
6	24479362
6	24479994
6	24480384
6	24480612
6	24480643
6	24481697
6	24482019
6	24484087
6	24484506
6	24484739
6	24485347
6	24487242
6	24488219
6	24488443
6	24488974
6	24489240
6	24489394
6	24490746
6	24491035
6	24491302
6	24491539
6	24491934
6	24493308
6	24493461
6	24499036
6	24499329
6	24501187
6	24502000
6	24504348
6	24504505
6	24504960
6	24506070
6	24506228
6	24507733
6	24509212
6	24509368
6	24509903
6	24510404
6	24510713
6	24512884
6	24513051
6	24515366
6	24515480
6	24515585
6	24515641
6	24515703
6	24516146
6	24517076
6	24517579
6	24517767
6	24518198
6	24518678
6	24518867
6	24519866
6	24519927
6	24520277
6	24520487
6	24524830
6	24529599
6	24531605
6	24534366
6	24534767
6	24535916
6	24536041
6	24536552
6	24536716
6	24537952
6	24538569
6	24540982
6	24542265
6	24552221
6	24552433
6	24555991
6	24556027
6	24560314
6	24560953
6	24561459
6	24561747
6	24568027
6	24569086
6	24572557
6	24577112
6	24577287
6	24577870
6	24578134
6	24579546
6	24580143
6	24580799
6	24581470
6	24581867
6	24581971
6	24582198
6	24582227
6	24583915
6	24584066
6	24584188
6	24584990
6	24585194
6	24586803
6	24588562
6	24588947
6	24589097
6	24589640
6	24589980
6	24593597
6	24593746
6	24594117
6	24594161
6	24594244
6	24594272
6	24594616
6	24596050
6	24596365
6	24596581
6	24597308
6	24602048
6	24602660
6	24603715
6	24605408
6	24607013
6	24607126
6	24607490
6	24607607
6	24608039
6	24608356
6	24608894
6	24609019
6	24609955
6	24611018
6	24611654
6	24613582
6	24613975
6	24614969
6	24614998
6	24615971
6	24618084
6	24618210
6	24618426
6	24618727
6	24620855
6	24622009
6	24622781
6	24623218
6	24624145
6	24624326
6	24627816
6	24628201
6	24628279
6	24628324
6	24628345
6	24628714
6	24629842
6	24630898
6	24631856
6	24632267
6	24632496
6	24632782
6	24633481
6	24633624
6	24634365
6	24638906
6	24641529
6	24641918
6	24642245
6	24645714
6	24646382
6	24646479
6	24646648
6	24646920
6	24649407
6	24649540
6	24649671
6	24649784
6	24650562
6	24652950
6	24656128
6	24656330
6	24656555
6	24656645
6	24657828
6	24657849
6	24658641
6	24659707
6	24661239
6	24662428
6	24665500
6	24665666
6	24666839
6	24667404
6	24668265
6	24668596
6	24670671
6	24671478
6	24672081
6	24672349
6	24672722
6	24673092
6	24673930
6	24673939
6	24675346
6	24675363
6	24676065
6	24676262
6	24678298
6	24678435
6	24678864
6	24679282
6	24679630
6	24680542
6	24681385
6	24683097
6	24683554
6	24684381
6	24684631
6	24684990
6	24685192
6	24687525
6	24687603
6	24687849
6	24690982
6	24692063
6	24692078
6	24692210
6	24692966
6	24693073
6	24693138
6	24693222
6	24693269
6	24694254
6	24694738
6	24694761
6	24695155
6	24697174
6	24699031
6	24699470
6	24699910
6	24701512
6	24702154
6	24702860
6	24703288
6	24706031
6	24707119
6	24707457
6	24707608
6	24708004
6	24708091
6	24708198
6	24709437
6	24709611
6	24709723
6	24710838
6	24712424
6	24712444
6	24714107
6	24716294
6	24716372
6	24720302
6	24723162
6	24723252
6	24724120
6	24728213
6	24728334
6	24728385
6	24729326
6	24729395
6	24730374
6	24730914
6	24732980
6	24733326
6	24734237
6	24735932
6	24735985
6	24736302
6	24736576
6	24737848
6	24739128
6	24739760
6	24740830
6	24740914
6	24742036
6	24742126
6	24742412
6	24743022
6	24744582
6	24746142
6	24746978
6	24747560
6	24747892
6	24748441
6	24748745
6	24750108
6	24761357
6	24762236
6	24762280
6	24763708
6	24764972
6	24765646
6	24766322
6	24769224
6	24771662
6	24773878
6	24774901
6	24775473
6	24776111
6	24776318
6	24777924
6	24778125
6	24780855
6	24781723
6	24782236
6	24783326
6	24783997
6	24784846
6	24785695
6	24793893
6	24794701
6	24797371
6	24797514
6	24799291
6	24800415
6	24800906
6	24803391
6	24804465
6	24805278
6	24805983
6	24808185
6	24810304
6	24812219
6	24812429
6	24812567
6	24812651
6	24814478
6	24817034
6	24818331
6	24819837
6	24822451
6	24823585
6	24823966
6	24824029
6	24825275
6	24825360
6	24828141
6	24829292
6	24829666
6	24829720
6	24831723
6	24832183
6	24833355
6	24833796
6	24835126
6	24835392
6	24839446
6	24839519
6	24841296
6	24841375
6	24841761
6	24842215
6	24843762
6	24844163
6	24844309
6	24844571
6	24845393
6	24846417
6	24846484
6	24847329
6	24848434
6	24849150
6	24851483
6	24852843
6	24860963
6	24860982
6	24861305
6	24863551
6	24863760
6	24863799
6	24865839
6	24866300
6	24867036
6	24867135
6	24867243
6	24867717
6	24867764
6	24868144
6	24868311
6	24868419
6	24868487
6	24868734
6	24868908
6	24869427
6	24869667
6	24869829
6	24869984
6	24870876
6	24871762
6	24872147
6	24873284
6	24874505
6	24874562
6	24874631
6	24875598
6	24877070
6	24877235
6	24877426
6	24877447
6	24877515
6	24877831
6	24877846
6	24880300
6	24891085
6	24891770
6	24892233
6	24894289
6	24894974
6	24896102
6	24896115
6	24897172
6	24898176
6	24900995
6	24900997
6	24901814
6	24902695
6	24903440
6	24904604
6	24905354
6	24906277
6	24907454
6	24907496
6	24907502
6	24907577
6	24907756
6	24907931
6	24908513
6	24908585
6	24908681
6	24910859
6	24913563
6	24914681
6	24915970
6	24915995
6	24916209
6	24916403
6	24917030
6	24917241
6	24917314
6	24918150
6	24918999
6	24919078
6	24919104
6	24919676
6	24919858
6	24920033
6	24920688
6	24923503
6	24929889
6	24932471
6	24933211
6	24933964
6	24934980
6	24935053
6	24935377
6	24935846
6	24936417
6	24938522
6	24940739
6	24941048
6	24941126
6	24941150
6	24941179
6	24941309
6	24941351
6	24941642
6	24941828
6	24941882
6	24942083
6	24942206
6	24942317
6	24942371
6	24942434
6	24942852
6	24942869
6	24942944
6	24943172
6	24943316
6	24943651
6	24943799
6	24943973
6	24944003
6	24946627
6	24948999
6	24950581
6	24951003
6	24952748
6	24955893
6	24956722
6	24956818
6	24957316
6	24957448
6	24958410
6	24959115
6	24960001
6	24961035
6	24961496
6	24961706
6	24961904
6	24962027
6	24962732
6	24964521
6	24964675
6	24966086
6	24968090
6	24971591
6	24974617
6	24975121
6	24975205
6	24978027
6	24978295
6	24980501
6	24980833
6	24981779
6	24984373
6	24984636
6	24985716
6	24985978
6	24986008
6	24986121
6	24988175
6	24988701
6	24989605
6	24990024
6	24990082
6	24991123
6	24991412
6	24993309
6	24994891
6	24994966
6	24995330
6	24995785
6	24996569
6	24996768
6	24997135
6	24998546
6	24998956
6	25000329
6	25001746
6	25001936
6	25002002
6	25002110
6	25003167
6	25003379
6	25003457
6	25005285
6	25005433
6	25005451
6	25005474
6	25005554
6	25006916
6	25007446
6	25008769
6	25009269
6	25009649
6	25010185
6	25010536
6	25011166
6	25011944
6	25012234
6	25012436
6	25012626
6	25012628
6	25013475
6	25014640
6	25016638
6	25018184
6	25020266
6	25020336
6	25020724
6	25020785
6	25020821
6	25020863
6	25021280
6	25025585
6	25026144
6	25026863
6	25026948
6	25027014
6	25027217
6	25035577
6	25035744
6	25036898
6	25037547
6	25037775
6	25038367
6	25038949
6	25039975
6	25040523
6	25043555
6	25043738
6	25044047
6	25044657
6	25047247
6	25047394
6	25052735
6	25052753
6	25054088
6	25057204
6	25058834
6	25059369
6	25060128
6	25060174
6	25060472
6	25061037
6	25061956
6	25062068
6	25062277
6	25062348
6	25062894
6	25063619
6	25063789
6	25063932
6	25064447
6	25064655
6	25065360
6	25065806
6	25066394
6	25066784
6	25068091
6	25068404
6	25069382
6	25069897
6	25071319
6	25071331
6	25071359
6	25071460
6	25071541
6	25071752
6	25073351
6	25073865
6	25074288
6	25075720
6	25076670
6	25076807
6	25079788
6	25080552
6	25082792
6	25083200
6	25084201
6	25084509
6	25085887
6	25089374
6	25090606
6	25090962
6	25091235
6	25091560
6	25091754
6	25092588
6	25092711
6	25092741
6	25093077
6	25094280
6	25094297
6	25094773
6	25095084
6	25096133
6	25096402
6	25096458
6	25097461
6	25101824
6	25102906
6	25103928
6	25104964
6	25105121
6	25105991
6	25106589
6	25107018
6	25107311
6	25109373
6	25109802
6	25110198
6	25110337
6	25110942
6	25112167
6	25114805
6	25115401
6	25115741
6	25115990
6	25116783
6	25119625
6	25119743
6	25119767
6	25120802
6	25121003
6	25121633
6	25122602
6	25122699
6	25123706
6	25125589
6	25125811
6	25128251
6	25128480
6	25129891
6	25130727
6	25132401
6	25132632
6	25132661
6	25133014
6	25136020
6	25142233
6	25142346
6	25142557
6	25144282
6	25147030
6	25147122
6	25149500
6	25149627
6	25151001
6	25152221
6	25153872
6	25155201
6	25156680
6	25158038
6	25159717
6	25162330
6	25164784
6	25165657
6	25166250
6	25166658
6	25168991
6	25170460
6	25170508
6	25170967
6	25171317
6	25172239
6	25173806
6	25174411
6	25176272
6	25177292
6	25177375
6	25178893
6	25183045
6	25183366
6	25183609
6	25185000
6	25185785
6	25193201
6	25193328
6	25196093
6	25203744
6	25204016
6	25205970
6	25208674
6	25211573
6	25211740
6	25211852
6	25211892
6	25211909
6	25213980
6	25214039
6	25214063
6	25217236
6	25220112
6	25220197
6	25228924
6	25230868
6	25230887
6	25233022
6	25233420
6	25233994
6	25236761
6	25243289
6	25243697
6	25243727
6	25249668
6	25256712
6	25259544
6	25261827
6	25263593
6	25264703
6	25264988
6	25266716
6	25266803
6	25267114
6	25267535
6	25270712
6	25273599
6	25273619
6	25278155
6	25278995
6	25280030
6	25280156
6	25284598
6	25287793
6	25288096
6	25294617
6	25294718
6	25296263
6	25298288
6	25300984
6	25303878
6	25303985
6	25306076
6	25313974
6	25316352
6	25316949
6	25317896
6	25318015
6	25322377
6	25326854
6	25340923
6	25341727
6	25344142
6	25344806
6	25347165
6	25349927
6	25351717
6	25354751
6	25355621
6	25356258
6	25356921
6	25357071
6	25362209
6	25369080
6	25369957
6	25370641
6	25371245
6	25376638
6	25385752
6	25385908
6	25386410
6	25386926
6	25388033
6	25389919
6	25390869
6	25410786
6	25414893
6	25415873
6	25418793
6	25418913
6	25419161
6	25419773
6	25421670
6	25422041
6	25425706
6	25428567
6	25428698
6	25430504
6	25430757
6	25431424
6	25435334
6	25437887
6	25438149
6	25440072
6	25440781
6	25441133
6	25443240
6	25443541
6	25447438
6	25449054
6	25454842
6	25455623
6	25456492
6	25457990
6	25459925
6	25461764
6	25463751
6	25467426
6	25467498
6	25469380
6	25470695
6	25472802
6	25473089
6	25473350
6	25473536
6	25473617
6	25473689
6	25474686
6	25474702
6	25477146
6	25481004
6	25485383
6	25501328
6	25501997
6	25503007
6	25507114
6	25508502
6	25510823
6	25511663
6	25513143
6	25515066
6	25517027
6	25519666
6	25522785
6	25523102
6	25524267
6	25525512
6	25529946
6	25530421
6	25531510
6	25532698
6	25535557
6	25536742
6	25537438
6	25539362
6	25543229
6	25544560
6	25546084
6	25549426
6	25549660
6	25563640
6	25564764
6	25567791
6	25568809
6	25569851
6	25569943
6	25570406
6	25583416
6	25583441
6	25583849
6	25585523
6	25587455
6	25589567
6	25589651
6	25590778
6	25594360
6	25595154
6	25600561
6	25616549
6	25622024
6	25622318
6	25628233
6	25633586
6	25638445
6	25640829
6	25651085
6	25651872
6	25654148
6	25654852
6	25658881
6	25660345
6	25661157
6	25662205
6	25662324
6	25665638
6	25666434
6	25666879
6	25667465
6	25668200
6	25668547
6	25668571
6	25669138
6	25669401
6	25671263
6	25674411
6	25675529
6	25677034
6	25677813
6	25677928
6	25681405
6	25682766
6	25683890
6	25685686
6	25685837
6	25685939
6	25688022
6	25689931
6	25691012
6	25692120
6	25692862
6	25692940
6	25693506
6	25693744
6	25696872
6	25701891
6	25702474
6	25703815
6	25704291
6	25704311
6	25705333
6	25707563
6	25709982
6	25712826
6	25713609
6	25715233
6	25715828
6	25717715
6	25718137
6	25718446
6	25722244
6	25722640
6	25722983
6	25724090
6	25727800
6	25730402
6	25731219
6	25733177
6	25733417
6	25734443
6	25734792
6	25734980
6	25736737
6	25737829
6	25738782
6	25738925
6	25742687
6	25750015
6	25750479
6	25751511
6	25754278
6	25754529
6	25754663
6	25756440
6	25758380
6	25759523
6	25759734
6	25761038
6	25762176
6	25763907
6	25764063
6	25766084
6	25767096
6	25767166
6	25767289
6	25767289
6	25767376
6	25767421
6	25767465
6	25767850
6	25767959
6	25768348
6	25768446
6	25768692
6	25768767
6	25769391
6	25769887
6	25769941
6	25770038
6	25771532
6	25772205
6	25772262
6	25783738
6	25784320
6	25786008
6	25786583
6	25786659
6	25787352
6	25789340
6	25789499
6	25790246
6	25791092
6	25796761
6	25796825
6	25798487
6	25825915
6	25826490
6	25829897
6	25831664
6	25832575
6	25835708
6	25835743
6	25836722
6	25840225
6	25845425
6	25845524
6	25851729
6	25851765
6	25851801
6	25851946
6	25852209
6	25852509
6	25853146
6	25853836
6	25854637
6	25855370
6	25855569
6	25855676
6	25855922
6	25857011
6	25862524
6	25864427
6	25866110
6	25866148
6	25866323
6	25871577
6	25872421
6	25872763
6	25873047
6	25873707
6	25874603
6	25874669
6	25876333
6	25876536
6	25880291
6	25880724
6	25883980
6	25884190
6	25884298
6	25885060
6	25886532
6	25887620
6	25888780
6	25889403
6	25891947
6	25893307
6	25893658
6	25893742
6	25894603
6	25896380
6	25897389
6	25898415
6	25899102
6	25901703
6	25903156
6	25904728
6	25905070
6	25907199
6	25908274
6	25908326
6	25908386
6	25912493
6	25912714
6	25915170
6	25915869
6	25918823
6	25920087
6	25920336
6	25923093
6	25925847
6	25928158
6	25935380
6	25937009
6	25937167
6	25937610
6	25937846
6	25938186
6	25938405
6	25938828
6	25938912
6	25938975
6	25939005
6	25939056
6	25939224
6	25939880
6	25942988
6	25943228
6	25950032
6	25950255
6	25952067
6	25952859
6	25953401
6	25954157
6	25955603
6	25958245
6	25959755
6	25962585
6	25963400
6	25965757
6	25967952
6	25972292
6	25976972
6	25977740
6	25978141
6	25979210
6	25981151
6	25982297
6	25982932
6	25983141
6	25984798
6	25986043
6	25986176
6	25990322
6	25990592
6	25991018
6	25991054
6	25991547
6	25992468
6	25992965
6	25993336
6	25995221
6	25995736
6	25997198
6	25998288
6	25999287
6	25999462
6	25999493
6	26001319
6	26002051
6	26003396
6	26004119
6	26004790
6	26005898
6	26009773
6	26010825
6	26012012
6	26012116
6	26012129
6	26012660
6	26014364
6	26017085
6	26019341
6	26022010
6	26023270
6	26023646
6	26023832
6	26024375
6	26024399
6	26026853
6	26028127
6	26028334
6	26028924
6	26029372
6	26030299
6	26032998
6	26033294
6	26033736
6	26034569
6	26035483
6	26035933
6	26037883
6	26038223
6	26038792
6	26039307
6	26042988
6	26043677
6	26043948
6	26044952
6	26045432
6	26045532
6	26045561
6	26048344
6	26048847
6	26050034
6	26050468
6	26050529
6	26052962
6	26053130
6	26054987
6	26060132
6	26060577
6	26062860
6	26063021
6	26063198
6	26063256
6	26063567
6	26065973
6	26068906
6	26068938
6	26069125
6	26069308
6	26070301
6	26071486
6	26075161
6	26076240
6	26076825
6	26077027
6	26077669
6	26077805
6	26079011
6	26080178
6	26082241
6	26082414
6	26084265
6	26084487
6	26084769
6	26084865
6	26085179
6	26085343
6	26085415
6	26085658
6	26086608
6	26086626
6	26086800
6	26086998
6	26087010
6	26089637
6	26090309
6	26090886
6	26090997
6	26092546
6	26092829
6	26096027
6	26096029
6	26096463
6	26097205
6	26098156
6	26099847
6	26101314
6	26101365
6	26102683
6	26103357
6	26104266
6	26105254
6	26105344
6	26106357
6	26106596
6	26107501
6	26107638
6	26108537
6	26108684
6	26127747
6	26131121
6	26131912
6	26132280
6	26132924
6	26133835
6	26136812
6	26138431
6	26138873
6	26139125
6	26139152
6	26140413
6	26140859
6	26142956
6	26147513
6	26148041
6	26150569
6	26153073
6	26153324
6	26153903
6	26154357
6	26154472
6	26157181
6	26166198
6	26166391
6	26167124
6	26167144
6	26167370
6	26168364
6	26168511
6	26174278
6	26182198
6	26187157
6	26187873
6	26188053
6	26188151
6	26188532
6	26189564
6	26190190
6	26190903
6	26191893
6	26193844
6	26194803
6	26197145
6	26197626
6	26198963
6	26204151
6	26204327
6	26204603
6	26204653
6	26204699
6	26210221
6	26211703
6	26211806
6	26215297
6	26216350
6	26217675
6	26218311
6	26223020
6	26223205
6	26223433
6	26226698
6	26227268
6	26231591
6	26232165
6	26233147
6	26234775
6	26237460
6	26237767
6	26238067
6	26239089
6	26241277
6	26244052
6	26245612
6	26247485
6	26252079
6	26254744
6	26255435
6	26255519
6	26256831
6	26259230
6	26262230
6	26263277
6	26265809
6	26267730
6	26269971
6	26272018
6	26272953
6	26273987
6	26274891
6	26277958
6	26278039
6	26280620
6	26286163
6	26286740
6	26289115
6	26289250
6	26290790
6	26291683
6	26292967
6	26293993
6	26294124
6	26294378
6	26300274
6	26301547
6	26302320
6	26302723
6	26310531
6	26310913
6	26312357
6	26314589
6	26314783
6	26320685
6	26321462
6	26321492
6	26321498
6	26323942
6	26325110
6	26326574
6	26326579
6	26327080
6	26328064
6	26328284
6	26329087
6	26330303
6	26331518
6	26331788
6	26332623
6	26334756
6	26337112
6	26339549
6	26340729
6	26344449
6	26349750
6	26349951
6	26351479
6	26351731
6	26351757
6	26352407
6	26353204
6	26353335
6	26355049
6	26355636
6	26355803
6	26357915
6	26360775
6	26363923
6	26368501
6	26372444
6	26374436
6	26375616
6	26379553
6	26380128
6	26380264
6	26381740
6	26382792
6	26383346
6	26383805
6	26384423
6	26384534
6	26386671
6	26387186
6	26388524
6	26388607
6	26388994
6	26389415
6	26390512
6	26391575
6	26392434
6	26393219
6	26394405
6	26397476
6	26398972
6	26400234
6	26400521
6	26401343
6	26401865
6	26402916
6	26404787
6	26405339
6	26405886
6	26407589
6	26410320
6	26410994
6	26411121
6	26412978
6	26414810
6	26415953
6	26417739
6	26418831
6	26419619
6	26419689
6	26426391
6	26426551
6	26426642
6	26429166
6	26429946
6	26430121
6	26430887
6	26431252
6	26431805
6	26433266
6	26433661
6	26435412
6	26435661
6	26437411
6	26438509
6	26438531
6	26439520
6	26440107
6	26440506
6	26441347
6	26441429
6	26441976
6	26442595
6	26447408
6	26450785
6	26451533
6	26453397
6	26453928
6	26454752
6	26457858
6	26458397
6	26459913
6	26459957
6	26461879
6	26462010
6	26464051
6	26464580
6	26465148
6	26467520
6	26467665
6	26469822
6	26469972
6	26471727
6	26472041
6	26474153
6	26478275
6	26478871
6	26478961
6	26479033
6	26479415
6	26480249
6	26480605
6	26480652
6	26482744
6	26483963
6	26484755
6	26486008
6	26488669
6	26488690
6	26489698
6	26494039
6	26495798
6	26499292
6	26501010
6	26502020
6	26503049
6	26503448
6	26503678
6	26503904
6	26505714
6	26505917
6	26506821
6	26507780
6	26507985
6	26509414
6	26514355
6	26515984
6	26516610
6	26516758
6	26516820
6	26516887
6	26516932
6	26517618
6	26518251
6	26520103
6	26520299
6	26521084
6	26522260
6	26522625
6	26524464
6	26526914
6	26528270
6	26528436
6	26528578
6	26529115
6	26530170
6	26530623
6	26530787
6	26532981
6	26533567
6	26534827
6	26539334
6	26539440
6	26542351
6	26543312
6	26543361
6	26544198
6	26544742
6	26547016
6	26547361
6	26547869
6	26548623
6	26548722
6	26548959
6	26549387
6	26549531
6	26550198
6	26550816
6	26550831
6	26550863
6	26551845
6	26551946
6	26551985
6	26552315
6	26552614
6	26554421
6	26555138
6	26555309
6	26557001
6	26557202
6	26557577
6	26558377
6	26559182
6	26559523
6	26560742
6	26563416
6	26568145
6	26571066
6	26573075
6	26573215
6	26573553
6	26573654
6	26574230
6	26577077
6	26578996
6	26579836
6	26580214
6	26581050
6	26584282
6	26584922
6	26585704
6	26585838
6	26586216
6	26586613
6	26587253
6	26587625
6	26587959
6	26590726
6	26592901
6	26593459
6	26594952
6	26595089
6	26595280
6	26595339
6	26595432
6	26595727
6	26595990
6	26596051
6	26596075
6	26597689
6	26599416
6	26600977
6	26601029
6	26601100
6	26602230
6	26614731
6	26616870
6	26617123
6	26617182
6	26617567
6	26617956
6	26621373
6	26622478
6	26622827
6	26623199
6	26624877
6	26625708
6	26626510
6	26627028
6	26628006
6	26628804
6	26629159
6	26631622
6	26632239
6	26632660
6	26633337
6	26634804
6	26635113
6	26635255
6	26638235
6	26640360
6	26641494
6	26644359
6	26644378
6	26644927
6	26645543
6	26645785
6	26645938
6	26647014
6	26647522
6	26647822
6	26647841
6	26656805
6	26657562
6	26657976
6	26659856
6	26660342
6	26660639
6	26662667
6	26663016
6	26664604
6	26664722
6	26665546
6	26665858
6	26668424
6	26669288
6	26669610
6	26670974
6	26671586
6	26671902
6	26672458
6	26672486
6	26673749
6	26673917
6	26676463
6	26677530
6	26678394
6	26679127
6	26679647
6	26679792
6	26684678
6	26685999
6	26686425
6	26686428
6	26686445
6	26687052
6	26687667
6	26688782
6	26689220
6	26692189
6	26695527
6	26695775
6	26695867
6	26697498
6	26700140
6	26700163
6	26701241
6	26701349
6	26701772
6	26701871
6	26702065
6	26702250
6	26704405
6	26704441
6	26705393
6	26706199
6	26707416
6	26709091
6	26710676
6	26711053
6	26711110
6	26712072
6	26712729
6	26713752
6	26714392
6	26715640
6	26715650
6	26716544
6	26718421
6	26718541
6	26718586
6	26718605
6	26718831
6	26718844
6	26719050
6	26719194
6	26719293
6	26720047
6	26720417
6	26720619
6	26721464
6	26721690
6	26722976
6	26723664
6	26726529
6	26727555
6	26727857
6	26727892
6	26727893
6	26728155
6	26728303
6	26728727
6	26728890
6	26729121
6	26730082
6	26730929
6	26731318
6	26731438
6	26732233
6	26732342
6	26732645
6	26733899
6	26734163
6	26734519
6	26737269
6	26738454
6	26742327
6	26742393
6	26743210
6	26743252
6	26744523
6	26745896
6	26746797
6	26748307
6	26748440
6	26748458
6	26748933
6	26749811
6	26751327
6	26752875
6	26753036
6	26754085
6	26754474
6	26755903
6	26759274
6	26759988
6	26760549
6	26760771
6	26761903
6	26762067
6	26762640
6	26763570
6	26764199
6	26764453
6	26765706
6	26765836
6	26766916
6	26766992
6	26768704
6	26769039
6	26769359
6	26769935
6	26770301
6	26770828
6	26771034
6	26771190
6	26772679
6	26772794
6	26772967
6	26773203
6	26773221
6	26773457
6	26774085
6	26774869
6	26775623
6	26775871
6	26775913
6	26776408
6	26776642
6	26778386
6	26779649
6	26780435
6	26781212
6	26783445
6	26786032
6	26788400
6	26793754
6	26794483
6	26795796
6	26796929
6	26798231
6	26798346
6	26803008
6	26803099
6	26803319
6	26803404
6	26808581
6	26809388
6	26812493
6	26812939
6	26815307
6	26818875
6	26819070
6	26819738
6	26822346
6	26822510
6	26824742
6	26824758
6	26826040
6	26826861
6	26827442
6	26828652
6	26829123
6	26830492
6	26831329
6	26832374
6	26832829
6	26833910
6	26835476
6	26836542
6	26836549
6	26838672
6	26838960
6	26839031
6	26840353
6	26841892
6	26845458
6	26845555
6	26845676
6	26846738
6	26847170
6	26847484
6	26847729
6	26848659
6	26848690
6	26848753
6	26850866
6	26851050
6	26852099
6	26852247
6	26853198
6	26853365
6	26855768
6	26856774
6	26859377
6	26860338
6	26861009
6	26861350
6	26870873
6	26871634
6	26871970
6	26873397
6	26873449
6	26874000
6	26874021
6	26874797
6	26875124
6	26875718
6	26876113
6	26876363
6	26876366
6	26876435
6	26877473
6	26879536
6	26879791
6	26880132
6	26880296
6	26881233
6	26882377
6	26882738
6	26883082
6	26883305
6	26883427
6	26883629
6	26883677
6	26883751
6	26884210
6	26885054
6	26885871
6	26885902
6	26885955
6	26886013
6	26886099
6	26886100
6	26886139
6	26886516
6	26887067
6	26890013
6	26890084
6	26890175
6	26890229
6	26890261
6	26891120
6	26891139
6	26891190
6	26891894
6	26891986
6	26892419
6	26892703
6	26893970
6	26894085
6	26895539
6	26895556
6	26895843
6	26895913
6	26896043
6	26896552
6	26897338
6	26899220
6	26900793
6	26901552
6	26902235
6	26902287
6	26902512
6	26903882
6	26903995
6	26905462
6	26905501
6	26906771
6	26907849
6	26908019
6	26908689
6	26908707
6	26908769
6	26909006
6	26909932
6	26911966
6	26929412
6	26931083
6	26932035
6	26932330
6	26932760
6	26933150
6	26936532
6	26936812
6	26938131
6	26938139
6	26938581
6	26939682
6	26940368
6	26940590
6	26940924
6	26941814
6	26942370
6	26945672
6	26947516
6	26949972
6	26950085
6	26950704
6	26951209
6	26952590
6	26952757
6	26952946
6	26953215
6	26953275
6	26953557
6	26953708
6	26954817
6	26955611
6	26955737
6	26955743
6	26957327
6	26958368
6	26959630
6	26960820
6	26960884
6	26962637
6	26962746
6	26962818
6	26962891
6	26962926
6	26963310
6	26963349
6	26964551
6	26965511
6	26965741
6	26965772
6	26965812
6	26966040
6	26967178
6	26967242
6	26967518
6	26967615
6	26967732
6	26967846
6	26967873
6	26968059
6	26968991
6	26969234
6	26970483
6	26970543
6	26973035
6	26973106
6	26973317
6	26973939
6	26975290
6	26975580
6	26975649
6	26976567
6	26976745
6	26976936
6	26976939
6	26977816
6	26980686
6	26985079
6	26985636
6	26990702
6	26991128
6	26991701
6	26992205
6	26992275
6	26992294
6	26992871
6	26993076
6	26993467
6	26994195
6	26994624
6	26994836
6	26998256
6	26998284
6	26998357
6	27002230
6	27003226
6	27003955
6	27004797
6	27005559
6	27005943
6	27006311
6	27007043
6	27008061
6	27008083
6	27008484
6	27009215
6	27009237
6	27011788
6	27011932
6	27012142
6	27012516
6	27012901
6	27013629
6	27013972
6	27014516
6	27016500
6	27016521
6	27018309
6	27018338
6	27018601
6	27019325
6	27020334
6	27020635
6	27020982
6	27021117
6	27021756
6	27022312
6	27024339
6	27024625
6	27025201
6	27027299
6	27027669
6	27027714
6	27028203
6	27028545
6	27028638
6	27028811
6	27028855
6	27029483
6	27029502
6	27031383
6	27031468
6	27031846
6	27031912
6	27032693
6	27034386
6	27038482
6	27038920
6	27039078
6	27039751
6	27039788
6	27040900
6	27044086
6	27044549
6	27045293
6	27046708
6	27046811
6	27048611
6	27049017
6	27049252
6	27049423
6	27049708
6	27051266
6	27051913
6	27052019
6	27052305
6	27052616
6	27052673
6	27052721
6	27053117
6	27053856
6	27055343
6	27055360
6	27055615
6	27055873
6	27056531
6	27057074
6	27058985
6	27059183
6	27059468
6	27059609
6	27060615
6	27060896
6	27061719
6	27061780
6	27061893
6	27062409
6	27063362
6	27065433
6	27066381
6	27066597
6	27067303
6	27067599
6	27067676
6	27067847
6	27068041
6	27068243
6	27068855
6	27069323
6	27069951
6	27071295
6	27071527
6	27071836
6	27072440
6	27075705
6	27076510
6	27076558
6	27084921
6	27085652
6	27085675
6	27085916
6	27086560
6	27086962
6	27087192
6	27088545
6	27088711
6	27088762
6	27089671
6	27089804
6	27090176
6	27090713
6	27091116
6	27091392
6	27091835
6	27092847
6	27093733
6	27094357
6	27095516
6	27095853
6	27096383
6	27096886
6	27097250
6	27097527
6	27097663
6	27098053
6	27098160
6	27098497
6	27101504
6	27101560
6	27103229
6	27104801
6	27105008
6	27105749
6	27106419
6	27106465
6	27106548
6	27106581
6	27107641
6	27108177
6	27108429
6	27109369
6	27110763
6	27110806
6	27111350
6	27111982
6	27112004
6	27113444
6	27113549
6	27114073
6	27114492
6	27118265
6	27118563
6	27118959
6	27119783
6	27121135
6	27121403
6	27121471
6	27121829
6	27122554
6	27123223
6	27123384
6	27123398
6	27124117
6	27125068
6	27125149
6	27125517
6	27127011
6	27127901
6	27128680
6	27129592
6	27130464
6	27130542
6	27130600
6	27130635
6	27137253
6	27142488
6	27145476
6	27145485
6	27145689
6	27146283
6	27147220
6	27148011
6	27148256
6	27148483
6	27148847
6	27149100
6	27150441
6	27151158
6	27152448
6	27153147
6	27153679
6	27155715
6	27155885
6	27156670
6	27157334
6	27158514
6	27158652
6	27158683
6	27160373
6	27162320
6	27162527
6	27163704
6	27163794
6	27164833
6	27166955
6	27167395
6	27169214
6	27169413
6	27169673
6	27170252
6	27170519
6	27171285
6	27173405
6	27173585
6	27175422
6	27179824
6	27180128
6	27181237
6	27181413
6	27182302
6	27182453
6	27182465
6	27197968
6	27198261
6	27199254
6	27201251
6	27205746
6	27209061
6	27209131
6	27209526
6	27209681
6	27210701
6	27212023
6	27212217
6	27212701
6	27213132
6	27214085
6	27215125
6	27215443
6	27215507
6	27216651
6	27216890
6	27218884
6	27219152
6	27219280
6	27221601
6	27223428
6	27224844
6	27226380
6	27227607
6	27230278
6	27232578
6	27233506
6	27233749
6	27234107
6	27234700
6	27234808
6	27235567
6	27235896
6	27236535
6	27239348
6	27239354
6	27240813
6	27241337
6	27241628
6	27241895
6	27242875
6	27243124
6	27243184
6	27243625
6	27244159
6	27244621
6	27244893
6	27245821
6	27245844
6	27247988
6	27248073
6	27248161
6	27248333
6	27250342
6	27250436
6	27252422
6	27252961
6	27253291
6	27254808
6	27255401
6	27255548
6	27255605
6	27257686
6	27257917
6	27259198
6	27259926
6	27260191
6	27266567
6	27266926
6	27268732
6	27269676
6	27271004
6	27271127
6	27271297
6	27272062
6	27274830
6	27278873
6	27279335
6	27279771
6	27280527
6	27280803
6	27283247
6	27283280
6	27286194
6	27291259
6	27292501
6	27294704
6	27294954
6	27296822
6	27297877
6	27299572
6	27301756
6	27304018
6	27304132
6	27307052
6	27309715
6	27309775
6	27310143
6	27310689
6	27310725
6	27310749
6	27310908
6	27311141
6	27311726
6	27311999
6	27312089
6	27312239
6	27312641
6	27312794
6	27312884
6	27312920
6	27313519
6	27313867
6	27313870
6	27313909
6	27313987
6	27314159
6	27314466
6	27314913
6	27315361
6	27316668
6	27318569
6	27320698
6	27322600
6	27324453
6	27324932
6	27325069
6	27325476
6	27326163
6	27326291
6	27326601
6	27328128
6	27329157
6	27329301
6	27330835
6	27332062
6	27332534
6	27332551
6	27332749
6	27332788
6	27333460
6	27334676
6	27334779
6	27337270
6	27339719
6	27339896
6	27340549
6	27341155
6	27342071
6	27343143
6	27345850
6	27345871
6	27346191
6	27346435
6	27346701
6	27346738
6	27347078
6	27347335
6	27347980
6	27347993
6	27348168
6	27348451
6	27348488
6	27348729
6	27348749
6	27348870
6	27349360
6	27349386
6	27349764
6	27350181
6	27363668
6	27365258
6	27366962
6	27366962
6	27367321
6	27368136
6	27368683
6	27370024
6	27372070
6	27373244
6	27373374
6	27377571
6	27377601
6	27378568
6	27380578
6	27383156
6	27384697
6	27386331
6	27387385
6	27390268
6	27390723
6	27391342
6	27391522
6	27391561
6	27392452
6	27392812
6	27393169
6	27393366
6	27395205
6	27396916
6	27397884
6	27398048
6	27401411
6	27402589
6	27403765
6	27404138
6	27404907
6	27406093
6	27407684
6	27408095
6	27408715
6	27410550
6	27410555
6	27410931
6	27412247
6	27414415
6	27414658
6	27415123
6	27418422
6	27422036
6	27423862
6	27425174
6	27431369
6	27431518
6	27431731
6	27432498
6	27432845
6	27433589
6	27434667
6	27434908
6	27436337
6	27437563
6	27440219
6	27443203
6	27448716
6	27448997
6	27449912
6	27450909
6	27451004
6	27457806
6	27459341
6	27459940
6	27460334
6	27460460
6	27461704
6	27462784
6	27462978
6	27466807
6	27468120
6	27471589
6	27472011
6	27472069
6	27473754
6	27476638
6	27477044
6	27477376
6	27477922
6	27479692
6	27481937
6	27482863
6	27483740
6	27486763
6	27486782
6	27489035
6	27490957
6	27491391
6	27492468
6	27494168
6	27494444
6	27495232
6	27497194
6	27500790
6	27501669
6	27501832
6	27502802
6	27503496
6	27506166
6	27506738
6	27508214
6	27508482
6	27508590
6	27510324
6	27511936
6	27512049
6	27513793
6	27513933
6	27515656
6	27517581
6	27517969
6	27519488
6	27519773
6	27522059
6	27524585
6	27524702
6	27525066
6	27526764
6	27526909
6	27531019
6	27532851
6	27533514
6	27536223
6	27546664
6	27546742
6	27548434
6	27548435
6	27548531
6	27549045
6	27549486
6	27549675
6	27550308
6	27550411
6	27551756
6	27551849
6	27555550
6	27556455
6	27556614
6	27556865
6	27558300
6	27560211
6	27562097
6	27562403
6	27563775
6	27563827
6	27566298
6	27567035
6	27572006
6	27572045
6	27572066
6	27572198
6	27572344
6	27572779
6	27573738
6	27573777
6	27574347
6	27574988
6	27575018
6	27575359
6	27575727
6	27576032
6	27580258
6	27580439
6	27580552
6	27583002
6	27584074
6	27584158
6	27584317
6	27584815
6	27585136
6	27585237
6	27585317
6	27585901
6	27586236
6	27586371
6	27586820
6	27586862
6	27586919
6	27587144
6	27587403
6	27587464
6	27587584
6	27587614
6	27587773
6	27588581
6	27588656
6	27588752
6	27589088
6	27589208
6	27589229
6	27589291
6	27589643
6	27589865
6	27589892
6	27591563
6	27591817
6	27592460
6	27594936
6	27595301
6	27595952
6	27598795
6	27602761
6	27605312
6	27606461
6	27607030
6	27609181
6	27609934
6	27610620
6	27612061
6	27612533
6	27612580
6	27612639
6	27613796
6	27617701
6	27617816
6	27618020
6	27619425
6	27619755
6	27621864
6	27622505
6	27623934
6	27631611
6	27631975
6	27632167
6	27633984
6	27634076
6	27636000
6	27637900
6	27641870
6	27642088
6	27642766
6	27643155
6	27644444
6	27647390
6	27647580
6	27648676
6	27648918
6	27649393
6	27651871
6	27654880
6	27655027
6	27655058
6	27658285
6	27661840
6	27665229
6	27665524
6	27666227
6	27671547
6	27674524
6	27681542
6	27681818
6	27687460
6	27688115
6	27688958
6	27689417
6	27691758
6	27692709
6	27696787
6	27699051
6	27700990
6	27704254
6	27705143
6	27706150
6	27706167
6	27706672
6	27707547
6	27711663
6	27714846
6	27715360
6	27719288
6	27724580
6	27724725
6	27728523
6	27729888
6	27730079
6	27734155
6	27734756
6	27735915
6	27736507
6	27739058
6	27744185
6	27748155
6	27753434
6	27759217
6	27759493
6	27760269
6	27760668
6	27761109
6	27761577
6	27764008
6	27768115
6	27768926
6	27769722
6	27770304
6	27770522
6	27771142
6	27773508
6	27774604
6	27775923
6	27776774
6	27779729
6	27779869
6	27780190
6	27780196
6	27781834
6	27782233
6	27784303
6	27786980
6	27789860
6	27791989
6	27792075
6	27792236
6	27794717
6	27801195
6	27803044
6	27803122
6	27803166
6	27803248
6	27803823
6	27805599
6	27805788
6	27807031
6	27807559
6	27809210
6	27809811
6	27810628
6	27812530
6	27812837
6	27814104
6	27822127
6	27823119
6	27824879
6	27828660
6	27829389
6	27832923
6	27832967
6	27834269
6	27834541
6	27834961
6	27836266
6	27837050
6	27837923
6	27837955
6	27838195
6	27839664
6	27840224
6	27841714
6	27843365
6	27844123
6	27848997
6	27849054
6	27849205
6	27851722
6	27852511
6	27852597
6	27854419
6	27854800
6	27856293
6	27857529
6	27857908
6	27862571
6	27864869
6	27864873
6	27864996
6	27865330
6	27869611
6	27871807
6	27878449
6	27881252
6	27882278
6	27886661
6	27888259
6	27892424
6	27893753
6	27894219
6	27894407
6	27895722
6	27896489
6	27899144
6	27900788
6	27904103
6	27904511
6	27905077
6	27906301
6	27907929
6	27909188
6	27911708
6	27912402
6	27914022
6	27916690
6	27918794
6	27919183
6	27919693
6	27920525
6	27922173
6	27922676
6	27922964
6	27925245
6	27925377
6	27925570
6	27925997
6	27926063
6	27926079
6	27926084
6	27927180
6	27928380
6	27928434
6	27928465
6	27928563
6	27928832
6	27928933
6	27929012
6	27929048
6	27929695
6	27930669
6	27930687
6	27931498
6	27931752
6	27932530
6	27934589
6	27934708
6	27934726
6	27935550
6	27936374
6	27936606
6	27937229
6	27937783
6	27939550
6	27939728
6	27939983
6	27940751
6	27941277
6	27941319
6	27941437
6	27942193
6	27943070
6	27945088
6	27945415
6	27945432
6	27945548
6	27945845
6	27946008
6	27947462
6	27951167
6	27954294
6	27957802
6	27958147
6	27960913
6	27961504
6	27962334
6	27963188
6	27963694
6	27964312
6	27966522
6	27966920
6	27967758
6	27968733
6	27969545
6	27970106
6	27971245
6	27971513
6	27977380
6	27978928
6	27983535
6	27984485
6	27984801
6	27985248
6	27996185
6	27997020
6	27997047
6	27997709
6	27998553
6	28000450
6	28000996
6	28002112
6	28002601
6	28002683
6	28005249
6	28005271
6	28005342
6	28007681
6	28007996
6	28008398
6	28008648
6	28008825
6	28008882
6	28009011
6	28009071
6	28009077
6	28009394
6	28010002
6	28010302
6	28011640
6	28012153
6	28012851
6	28014333
6	28015169
6	28015331
6	28016917
6	28017502
6	28018412
6	28020028
6	28021227
6	28021542
6	28023369
6	28023780
6	28024572
6	28024835
6	28025959
6	28026132
6	28026560
6	28027178
6	28028483
6	28033704
6	28035282
6	28035688
6	28039827
6	28042514
6	28042841
6	28043363
6	28045506
6	28048631
6	28052341
6	28052604
6	28052705
6	28053081
6	28054554
6	28055337
6	28055499
6	28056568
6	28058442
6	28061579
6	28062151
6	28062876
6	28066043
6	28066856
6	28068435
6	28068820
6	28069258
6	28069728
6	28070405
6	28072278
6	28072727
6	28072907
6	28074109
6	28074113
6	28074206
6	28075432
6	28075474
6	28075536
6	28075898
6	28077504
6	28077748
6	28078097
6	28081750
6	28081810
6	28083931
6	28084726
6	28086350
6	28086357
6	28094584
6	28094739
6	28094917
6	28095179
6	28095269
6	28098260
6	28098998
6	28099272
6	28099396
6	28102466
6	28104174
6	28104237
6	28104738
6	28106367
6	28106731
6	28111145
6	28111719
6	28114822
6	28116976
6	28120321
6	28121701
6	28121758
6	28123399
6	28123831
6	28127788
6	28127805
6	28128559
6	28128693
6	28128733
6	28129124
6	28129889
6	28130504
6	28131262
6	28135363
6	28136046
6	28138367
6	28140200
6	28141901
6	28142011
6	28142916
6	28143215
6	28143350
6	28145032
6	28145232
6	28146531
6	28148127
6	28150051
6	28150509
6	28151297
6	28154051
6	28155899
6	28163648
6	28164203
6	28167325
6	28167867
6	28168430
6	28168720
6	28169586
6	28169716
6	28170354
6	28171029
6	28171260
6	28171591
6	28172293
6	28172458
6	28173090
6	28173280
6	28173348
6	28173425
6	28175495
6	28176183
6	28177387
6	28186085
6	28189398
6	28189589
6	28190185
6	28194337
6	28194981
6	28195023
6	28195081
6	28196448
6	28196718
6	28197346
6	28199345
6	28200954
6	28201282
6	28201934
6	28204669
6	28205272
6	28205607
6	28206014
6	28206379
6	28206685
6	28206823
6	28219602
6	28220474
6	28224015
6	28226254
6	28228962
6	28231788
6	28234025
6	28243223
6	28243872
6	28248008
6	28248100
6	28248481
6	28249368
6	28251053
6	28251055
6	28256389
6	28257520
6	28260571
6	28260839
6	28261426
6	28261824
6	28262497
6	28263672
6	28266340
6	28266810
6	28268175
6	28268402
6	28268872
6	28269319
6	28270133
6	28270926
6	28274125
6	28274879
6	28275822
6	28278733
6	28285046
6	28285445
6	28286289
6	28290640
6	28290917
6	28292909
6	28293679
6	28294457
6	28294501
6	28295525
6	28295599
6	28296717
6	28297416
6	28297705
6	28297780
6	28299699
6	28300080
6	28302941
6	28303794
6	28304983
6	28305771
6	28305901
6	28305958
6	28306241
6	28306794
6	28306816
6	28306918
6	28307387
6	28307904
6	28308344
6	28308528
6	28309702
6	28310088
6	28310232
6	28310355
6	28311112
6	28311288
6	28311678
6	28312107
6	28312137
6	28313838
6	28314533
6	28315668
6	28315748
6	28317673
6	28318926
6	28319065
6	28320596
6	28320739
6	28323195
6	28324934
6	28325534
6	28326417
6	28326703
6	28326980
6	28328586
6	28329053
6	28329525
6	28329981
6	28332453
6	28336218
6	28336486
6	28336819
6	28336873
6	28337102
6	28337704
6	28338647
6	28338791
6	28339868
6	28340440
6	28342066
6	28343262
6	28343955
6	28344499
6	28345145
6	28351226
6	28352766
6	28353652
6	28353899
6	28356308
6	28356481
6	28358526
6	28359819
6	28362030
6	28365770
6	28366658
6	28367108
6	28372448
6	28376251
6	28377170
6	28377240
6	28377625
6	28378075
6	28378141
6	28378724
6	28378919
6	28378977
6	28379431
6	28380440
6	28380803
6	28380848
6	28381385
6	28382028
6	28382262
6	28383610
6	28384505
6	28386773
6	28388314
6	28389186
6	28397083
6	28397159
6	28397189
6	28397340
6	28397815
6	28398491
6	28400082
6	28400268
6	28401927
6	28402321
6	28402468
6	28407486
6	28408893
6	28409206
6	28409360
6	28409479
6	28410035
6	28416480
6	28424469
6	28424732
6	28426010
6	28427750
6	28428156
6	28428738
6	28429478
6	28430355
6	28432598
6	28436636
6	28436743
6	28437509
6	28438905
6	28439101
6	28439342
6	28439540
6	28439808
6	28439886
6	28440274
6	28440318
6	28445046
6	28446541
6	28448128
6	28448839
6	28449084
6	28453322
6	28453867
6	28456728
6	28456961
6	28459498
6	28460984
6	28464426
6	28473732
6	28475352
6	28479600
6	28482937
6	28482946
6	28487538
6	28489611
6	28492325
6	28493235
6	28494592
6	28496244
6	28498289
6	28501496
6	28502443
6	28503680
6	28503888
6	28507715
6	28510347
6	28510432
6	28510718
6	28512523
6	28512586
6	28513460
6	28514367
6	28514659
6	28514858
6	28517965
6	28518321
6	28518782
6	28524233
6	28525144
6	28525348
6	28526998
6	28527403
6	28528838
6	28529120
6	28529852
6	28530819
6	28530916
6	28530919
6	28531020
6	28531307
6	28531374
6	28532153
6	28533816
6	28535785
6	28535833
6	28536631
6	28537024
6	28537929
6	28538380
6	28539002
6	28539059
6	28539233
6	28539298
6	28543177
6	28543518
6	28543601
6	28544087
6	28544860
6	28548411
6	28556520
6	28557448
6	28557661
6	28560062
6	28563243
6	28563729
6	28564922
6	28565395
6	28565451
6	28566383
6	28566405
6	28567109
6	28572047
6	28572896
6	28574102
6	28574631
6	28574993
6	28575523
6	28576145
6	28577383
6	28577424
6	28577674
6	28578224
6	28578842
6	28579062
6	28582789
6	28583136
6	28584066
6	28585546
6	28588550
6	28588730
6	28588881
6	28590466
6	28590966
6	28591382
6	28592045
6	28592336
6	28592531
6	28592988
6	28594176
6	28594886
6	28596444
6	28596663
6	28598019
6	28598634
6	28599037
6	28599832
6	28600380
6	28603429
6	28614388
6	28614577
6	28615636
6	28615829
6	28616312
6	28619092
6	28619153
6	28623088
6	28623202
6	28624951
6	28627366
6	28632332
6	28633515
6	28634079
6	28635616
6	28636064
6	28637993
6	28638107
6	28638127
6	28638390
6	28638493
6	28639417
6	28639599
6	28642112
6	28643644
6	28643837
6	28645031
6	28645446
6	28645917
6	28649096
6	28650330
6	28650760
6	28652368
6	28652798
6	28654204
6	28655353
6	28657694
6	28658086
6	28661697
6	28662058
6	28662892
6	28663936
6	28664123
6	28665323
6	28667275
6	28668470
6	28668613
6	28668772
6	28669225
6	28669576
6	28669582
6	28670980
6	28672927
6	28674461
6	28678167
6	28679393
6	28682677
6	28685026
6	28686483
6	28687676
6	28688243
6	28688433
6	28688460
6	28688881
6	28691040
6	28691455
6	28691895
6	28692923
6	28692950
6	28699524
6	28701199
6	28702963
6	28706796
6	28707194
6	28708068
6	28708220
6	28708509
6	28711651
6	28719898
6	28720874
6	28721478
6	28721685
6	28723136
6	28723220
6	28723406
6	28723925
6	28724052
6	28724211
6	28724410
6	28725006
6	28725060
6	28725178
6	28725338
6	28725429
6	28727496
6	28735498
6	28738318
6	28745899
6	28748168
6	28754372
6	28754600
6	28755299
6	28755579
6	28758513
6	28760161
6	28761143
6	28761397
6	28761945
6	28762029
6	28763055
6	28763470
6	28765825
6	28770197
6	28772488
6	28774685
6	28778669
6	28778833
6	28780470
6	28784661
6	28784904
6	28784994
6	28785287
6	28785306
6	28785550
6	28786473
6	28786493
6	28786891
6	28787353
6	28791283
6	28797022
6	28797058
6	28800189
6	28800531
6	28800644
6	28806505
6	28808568
6	28809016
6	28811647
6	28813735
6	28817095
6	28817507
6	28821813
6	28822439
6	28824924
6	28826692
6	28827749
6	28828685
6	28830029
6	28830754
6	28832286
6	28832535
6	28832808
6	28832937
6	28835926
6	28836658
6	28837181
6	28840440
6	28841353
6	28842882
6	28844725
6	28847086
6	28847105
6	28848597
6	28848723
6	28849169
6	28850818
6	28850972
6	28851186
6	28854043
6	28854823
6	28855575
6	28857006
6	28857596
6	28860774
6	28861497
6	28864095
6	28873145
6	28874821
6	28879411
6	28881524
6	28881834
6	28882256
6	28882660
6	28882841
6	28882939
6	28883125
6	28883209
6	28883591
6	28883630
6	28884133
6	28884178
6	28884381
6	28884493
6	28884948
6	28884991
6	28885150
6	28885222
6	28885267
6	28885512
6	28885813
6	28885828
6	28886017
6	28886742
6	28886955
6	28886972
6	28888247
6	28888306
6	28889887
6	28894099
6	28894552
6	28895574
6	28897610
6	28898119
6	28902310
6	28903064
6	28903173
6	28904299
6	28905085
6	28906501
6	28907028
6	28907791
6	28911712
6	28912202
6	28912275
6	28913169
6	28913784
6	28914997
6	28916387
6	28916497
6	28917164
6	28918640
6	28920294
6	28920517
6	28924229
6	28924284
6	28924748
6	28925172
6	28925218
6	28925294
6	28926896
6	28927047
6	28927474
6	28927522
6	28927584
6	28927718
6	28927888
6	28928494
6	28928828
6	28928913
6	28929000
6	28929500
6	28930159
6	28930581
6	28931033
6	28931944
6	28932222
6	28932947
6	28940890
6	28942335
6	28942854
6	28943753
6	28947250
6	28954268
6	28954914
6	28955141
6	28955823
6	28956144
6	28956170
6	28956865
6	28957090
6	28957461
6	28957505
6	28961127
6	28962307
6	28967065
6	28968838
6	28972029
6	28972626
6	28972914
6	28976978
6	28977135
6	28978813
6	28980898
6	28982430
6	28982783
6	28982798
6	28984993
6	28985341
6	28987732
6	28987749
6	28992265
6	28995999
6	28998825
6	28999635
6	29002389
6	29004840
6	29009554
6	29010936
6	29012130
6	29020883
6	29021988
6	29022896
6	29024932
6	29026099
6	29031134
6	29032167
6	29032620
6	29032954
6	29033817
6	29035689
6	29039123
6	29041117
6	29041374
6	29041975
6	29042530
6	29045028
6	29048041
6	29050810
6	29053993
6	29055730
6	29057418
6	29057794
6	29058731
6	29059656
6	29060911
6	29061594
6	29061910
6	29063527
6	29066670
6	29066906
6	29070387
6	29070801
6	29071882
6	29073623
6	29075800
6	29076288
6	29077099
6	29078963
6	29080926
6	29083808
6	29083829
6	29084076
6	29086150
6	29086619
6	29086676
6	29086701
6	29086705
6	29086802
6	29087012
6	29087041
6	29088763
6	29088856
6	29094233
6	29094351
6	29107765
6	29120074
6	29120212
6	29120311
6	29121165
6	29124397
6	29124534
6	29126668
6	29127030
6	29127410
6	29127998
6	29131838
6	29132956
6	29133836
6	29135207
6	29135334
6	29135589
6	29136256
6	29136506
6	29136658
6	29138444
6	29138854
6	29141555
6	29142501
6	29143922
6	29144968
6	29145503
6	29145586
6	29146421
6	29147381
6	29147472
6	29147621
6	29147808
6	29148106
6	29149146
6	29149626
6	29151291
6	29152318
6	29152339
6	29155167
6	29155776
6	29156524
6	29157271
6	29158306
6	29161879
6	29162030
6	29165777
6	29168932
6	29169928
6	29170462
6	29170850
6	29170979
6	29173129
6	29176341
6	29176893
6	29177173
6	29177288
6	29177768
6	29178454
6	29179440
6	29180705
6	29181800
6	29181998
6	29182832
6	29182987
6	29183024
6	29183574
6	29183730
6	29184289
6	29185156
6	29187114
6	29187269
6	29187596
6	29187662
6	29188207
6	29189494
6	29189515
6	29191272
6	29191621
6	29191876
6	29192612
6	29193919
6	29194097
6	29195012
6	29196401
6	29197555
6	29199439
6	29199509
6	29201454
6	29203320
6	29208264
6	29208621
6	29209566
6	29210452
6	29210629
6	29212389
6	29212499
6	29213255
6	29213348
6	29214564
6	29214697
6	29215384
6	29217428
6	29217671
6	29220181
6	29220411
6	29220460
6	29222170
6	29222402
6	29225253
6	29225570
6	29226097
6	29226594
6	29227072
6	29228618
6	29228829
6	29229008
6	29229248
6	29229885
6	29232334
6	29232430
6	29232790
6	29234262
6	29235174
6	29235199
6	29235264
6	29235302
6	29235726
6	29237568
6	29240500
6	29240938
6	29270220
6	29297906
6	29320973
6	29321442
6	29330651
6	29330851
6	29330868
6	29330885
6	29330918
6	29331555
6	29340217
6	29340938
6	29341230
6	29342650
6	29345424
6	29345424
6	29345636
6	29346435
6	29346482
6	29346538
6	29347875
6	29348420
6	29349007
6	29352274
6	29353750
6	29354206
6	29354710
6	29354764
6	29354782
6	29357071
6	29357361
6	29359800
6	29359875
6	29361198
6	29362592
6	29364000
6	29364487
6	29366747
6	29368006
6	29368114
6	29372659
6	29372953
6	29373085
6	29377457
6	29378134
6	29378322
6	29378565
6	29378569
6	29378817
6	29378865
6	29379339
6	29380116
6	29380410
6	29381357
6	29382037
6	29382645
6	29384983
6	29386703
6	29386804
6	29387104
6	29387264
6	29396608
6	29396707
6	29398180
6	29399264
6	29399602
6	29401558
6	29401870
6	29404190
6	29404401
6	29404458
6	29405656
6	29405671
6	29407653
6	29408429
6	29408719
6	29409378
6	29410033
6	29410206
6	29410598
6	29410742
6	29412232
6	29413819
6	29416706
6	29416773
6	29416847
6	29417607
6	29423718
6	29432182
6	29432221
6	29435494
6	29437022
6	29438030
6	29439639
6	29440232
6	29440451
6	29440658
6	29440676
6	29442411
6	29442562
6	29445030
6	29447873
6	29450431
6	29450448
6	29450579
6	29451144
6	29451195
6	29452190
6	29452539
6	29453858
6	29454271
6	29456098
6	29456789
6	29458267
6	29458904
6	29459847
6	29459866
6	29460316
6	29461156
6	29461232
6	29462318
6	29462348
6	29464341
6	29465394
6	29465651
6	29467216
6	29474197
6	29476653
6	29476724
6	29476763
6	29479245
6	29479283
6	29479300
6	29479770
6	29479975
6	29480354
6	29481688
6	29481729
6	29482039
6	29482079
6	29482270
6	29482311
6	29486319
6	29487465
6	29488239
6	29488662
6	29490578
6	29490981
6	29491867
6	29493134
6	29493220
6	29493478
6	29496019
6	29496354
6	29497308
6	29497325
6	29498268
6	29498319
6	29499572
6	29500578
6	29501081
6	29501200
6	29501675
6	29502448
6	29503034
6	29506316
6	29507528
6	29508416
6	29510312
6	29514677
6	29515810
6	29518680
6	29523499
6	29524099
6	29526412
6	29527301
6	29527362
6	29529818
6	29529900
6	29529916
6	29530076
6	29530271
6	29531119
6	29531626
6	29531936
6	29532187
6	29532193
6	29535548
6	29535779
6	29535791
6	29535818
6	29536340
6	29536379
6	29539526
6	29540164
6	29540510
6	29540559
6	29540591
6	29540632
6	29540954
6	29542213
6	29542234
6	29542711
6	29543917
6	29544071
6	29544765
6	29544806
6	29547024
6	29547272
6	29547290
6	29547539
6	29551606
6	29554249
6	29554842
6	29554865
6	29554919
6	29555144
6	29555363
6	29558480
6	29559694
6	29560744
6	29561217
6	29562864
6	29563123
6	29563375
6	29563441
6	29564035
6	29564304
6	29564612
6	29564678
6	29565054
6	29565389
6	29568796
6	29569195
6	29569957
6	29570620
6	29570690
6	29571879
6	29572212
6	29572661
6	29573276
6	29573728
6	29573803
6	29574906
6	29576184
6	29577058
6	29577415
6	29578403
6	29578671
6	29580806
6	29581321
6	29585236
6	29585252
6	29585524
6	29585942
6	29588433
6	29588462
6	29589453
6	29589708
6	29589751
6	29591437
6	29591825
6	29593653
6	29593765
6	29594785
6	29595463
6	29595815
6	29596462
6	29597098
6	29597188
6	29597543
6	29599150
6	29600269
6	29614384
6	29614550
6	29615137
6	29615359
6	29616950
6	29618055
6	29618846
6	29619625
6	29619934
6	29620996
6	29621125
6	29621256
6	29621353
6	29621440
6	29621562
6	29623972
6	29625602
6	29625756
6	29626772
6	29626884
6	29627286
6	29628925
6	29629573
6	29631025
6	29631821
6	29634284
6	29636219
6	29636442
6	29637385
6	29637452
6	29639042
6	29640476
6	29642336
6	29642474
6	29643320
6	29643688
6	29644395
6	29644702
6	29645812
6	29645825
6	29646223
6	29647489
6	29648892
6	29648965
6	29651165
6	29651316
6	29651841
6	29655458
6	29656088
6	29662930
6	29664365
6	29665236
6	29665990
6	29666433
6	29667405
6	29668905
6	29668956
6	29669751
6	29670856
6	29672012
6	29672088
6	29672162
6	29672315
6	29672772
6	29674865
6	29675027
6	29675480
6	29677295
6	29677660
6	29679007
6	29679972
6	29681340
6	29681886
6	29682552
6	29682771
6	29684096
6	29684592
6	29685585
6	29685838
6	29686020
6	29686851
6	29689184
6	29689245
6	29689961
6	29690550
6	29690633
6	29692106
6	29693996
6	29694077
6	29694521
6	29695704
6	29695902
6	29695985
6	29696345
6	29696561
6	29697950
6	29698250
6	29698358
6	29698858
6	29700200
6	29702212
6	29702859
6	29704973
6	29706194
6	29707312
6	29709394
6	29709769
6	29711475
6	29711594
6	29712607
6	29713491
6	29717412
6	29717645
6	29718671
6	29719093
6	29720198
6	29721040
6	29725724
6	29726368
6	29729083
6	29729479
6	29730665
6	29731538
6	29732299
6	29733750
6	29733892
6	29734206
6	29739564
6	29740769
6	29741268
6	29741849
6	29742194
6	29744075
6	29745441
6	29746899
6	29749169
6	29751836
6	29752093
6	29752117
6	29757263
6	29758692
6	29758783
6	29761412
6	29761570
6	29761632
6	29762144
6	29767120
6	29768769
6	29772833
6	29772989
6	29773695
6	29773895
6	29774085
6	29775141
6	29776038
6	29776452
6	29779162
6	29781078
6	29781531
6	29782378
6	29782423
6	29785103
6	29786563
6	29786867
6	29788420
6	29789433
6	29791376
6	29794732
6	29794780
6	29796435
6	29797659
6	29797690
6	29802535
6	29804771
6	29807585
6	29809531
6	29812325
6	29814264
6	29814790
6	29815267
6	29816635
6	29816686
6	29817017
6	29818629
6	29818737
6	29818842
6	29818929
6	29818959
6	29819004
6	29819055
6	29819100
6	29819148
6	29820589
6	29820913
6	29824473
6	29826557
6	29831201
6	29831218
6	29835397
6	29836192
6	29837086
6	29837797
6	29837904
6	29839430
6	29839576
6	29843657
6	29843903
6	29845890
6	29848212
6	29849154
6	29849353
6	29849384
6	29849857
6	29851000
6	29851346
6	29851789
6	29853269
6	29853389
6	29854311
6	29854959
6	29869746
6	29871074
6	29872114
6	29872339
6	29875249
6	29876713
6	29880144
6	29882033
6	29887979
6	29892190
6	29893264
6	29893976
6	29894048
6	29894501
6	29894919
6	29896496
6	29897079
6	29897281
6	29897914
6	29898262
6	29898866
6	29899225
6	29903932
6	29905605
6	29916356
6	29919348
6	29927342
6	29927507
6	29927694
6	29927817
6	29938260
6	29942502
6	29945267
6	29947286
6	29951466
6	29953888
6	29954401
6	29958268
6	29958891
6	29960796
6	29962125
6	29964709
6	29970682
6	29971504
6	29974549
6	29974790
6	29975361
6	29975646
6	29980175
6	29983623
6	29985058
6	29985140
6	29985432
6	29986476
6	29989219
6	29994802
6	29996537
6	29996573
6	29998102
6	30009545
6	30012130
6	30028027
6	30028345
6	30028548
6	30030498
6	30031172
6	30032915
6	30034028
6	30036207
6	30038304
6	30038460
6	30038716
6	30038985
6	30039857
6	30042498
6	30042794
6	30043334
6	30043369
6	30043633
6	30043942
6	30047817
6	30048353
6	30049057
6	30050044
6	30058339
6	30058607
6	30058712
6	30066232
6	30066598
6	30070712
6	30070962
6	30074007
6	30074147
6	30074656
6	30074739
6	30075573
6	30076345
6	30078251
6	30079581
6	30083093
6	30086200
6	30086855
6	30089336
6	30090819
6	30091242
6	30091820
6	30094378
6	30098606
6	30099024
6	30102389
6	30102437
6	30104073
6	30108693
6	30111069
6	30112098
6	30112707
6	30115782
6	30117547
6	30119336
6	30121762
6	30122533
6	30123516
6	30125024
6	30126911
6	30126994
6	30129669
6	30134788
6	30135679
6	30135990
6	30136281
6	30137971
6	30138512
6	30141157
6	30141747
6	30147366
6	30157262
6	30157381
6	30159240
6	30160210
6	30161107
6	30161306
6	30164275
6	30164511
6	30165097
6	30166674
6	30167101
6	30167295
6	30170392
6	30171484
6	30172300
6	30174109
6	30177316
6	30178704
6	30178722
6	30179637
6	30180215
6	30180267
6	30180364
6	30180803
6	30191968
6	30192787
6	30193151
6	30193975
6	30195943
6	30196258
6	30197196
6	30197653
6	30198663
6	30199003
6	30200170
6	30200430
6	30200930
6	30201565
6	30203120
6	30203669
6	30204651
6	30205213
6	30205235
6	30205571
6	30207368
6	30207417
6	30208038
6	30208624
6	30208855
6	30208872
6	30213252
6	30215368
6	30221276
6	30226922
6	30247280
6	30259241
6	30260814
6	30263734
6	30263928
6	30264040
6	30264121
6	30264500
6	30269455
6	30270532
6	30271096
6	30271786
6	30272117
6	30272358
6	30273239
6	30281373
6	30294599
6	30295418
6	30296317
6	30297092
6	30297608
6	30299164
6	30299223
6	30302453
6	30303197
6	30306604
6	30311968
6	30312624
6	30312796
6	30316276
6	30316608
6	30318319
6	30324530
6	30325760
6	30326516
6	30328323
6	30330704
6	30331110
6	30331663
6	30331943
6	30333218
6	30340970
6	30341168
6	30341244
6	30343782
6	30345278
6	30345818
6	30350319
6	30352869
6	30358234
6	30359504
6	30361524
6	30363564
6	30364838
6	30365629
6	30367586
6	30367818
6	30368814
6	30369219
6	30371908
6	30372519
6	30373799
6	30374116
6	30375739
6	30379500
6	30382341
6	30382590
6	30395345
6	30395543
6	30396108
6	30396738
6	30396892
6	30396962
6	30397496
6	30398431
6	30399008
6	30399474
6	30400592
6	30401345
6	30402035
6	30402152
6	30402287
6	30402849
6	30403448
6	30403493
6	30403683
6	30405499
6	30408498
6	30409071
6	30411353
6	30414086
6	30416015
6	30416517
6	30418551
6	30418746
6	30420245
6	30422371
6	30422795
6	30423052
6	30435407
6	30435884
6	30436340
6	30436827
6	30437310
6	30437326
6	30437366
6	30437555
6	30437625
6	30438039
6	30441706
6	30441817
6	30442653
6	30442878
6	30442924
6	30443781
6	30443873
6	30443939
6	30444333
6	30444543
6	30452693
6	30453011
6	30453143
6	30454786
6	30464174
6	30465442
6	30467916
6	30468123
6	30473398
6	30473893
6	30475697
6	30477165
6	30479273
6	30480246
6	30481213
6	30481401
6	30481471
6	30481819
6	30483484
6	30485344
6	30485470
6	30486953
6	30487726
6	30489400
6	30489441
6	30489925
6	30490775
6	30490877
6	30491557
6	30493399
6	30493516
6	30495725
6	30498135
6	30498577
6	30500397
6	30500935
6	30501239
6	30501480
6	30502860
6	30502910
6	30503084
6	30503888
6	30504585
6	30506211
6	30508777
6	30510569
6	30512019
6	30512846
6	30513082
6	30513473
6	30514291
6	30516804
6	30518400
6	30519365
6	30519733
6	30521356
6	30525238
6	30528980
6	30528996
6	30535557
6	30536387
6	30537700
6	30538007
6	30538124
6	30538483
6	30538532
6	30538645
6	30538765
6	30539088
6	30546272
6	30546573
6	30551432
6	30551853
6	30553618
6	30557170
6	30563619
6	30578537
6	30581115
6	30581773
6	30581825
6	30583493
6	30583812
6	30583881
6	30584093
6	30584522
6	30587429
6	30587915
6	30588281
6	30588802
6	30589627
6	30589773
6	30589890
6	30590904
6	30590912
6	30590996
6	30591227
6	30591359
6	30591386
6	30594701
6	30598159
6	30621398
6	30627914
6	30628860
6	30635136
6	30635399
6	30635593
6	30704749
6	30705309
6	30760606
6	30760936
6	30761668
6	30762865
6	30764336
6	30764876
6	30767469
6	30767571
6	30767910
6	30770405
6	30774245
6	30777151
6	30779015
6	30781112
6	30781499
6	30781754
6	30784822
6	30785326
6	30785431
6	30786078
6	30786852
6	30788687
6	30789785
6	30790276
6	30792004
6	30792152
6	30793954
6	30794441
6	30796984
6	30797196
6	30797410
6	30797906
6	30798824
6	30800192
6	30800832
6	30802105
6	30805386
6	30809075
6	30814343
6	30815046
6	30818401
6	30819904
6	30822019
6	30822552
6	30823606
6	30825274
6	30826899
6	30828150
6	30829228
6	30830366
6	30831519
6	30831956
6	30832054
6	30836019
6	30836438
6	30836626
6	30837480
6	30837822
6	30837833
6	30837874
6	30839335
6	30839368
6	30841217
6	30841315
6	30841972
6	30843018
6	30844531
6	30845667
6	30847673
6	30850614
6	30852438
6	30853404
6	30854470
6	30856961
6	30857250
6	30857273
6	30858041
6	30858092
6	30859378
6	30862705
6	30863403
6	30864094
6	30865914
6	30866581
6	30867542
6	30870202
6	30878313
6	30879565
6	30879611
6	30879740
6	30882826
6	30882963
6	30883478
6	30883556
6	30883717
6	30883799
6	30884990
6	30885410
6	30885640
6	30886705
6	30886775
6	30889197
6	30889486
6	30889944
6	30890502
6	30891203
6	30893300
6	30893520
6	30893675
6	30894399
6	30894571
6	30896842
6	30898358
6	30898621
6	30899256
6	30901606
6	30904857
6	30906656
6	30908690
6	30909558
6	30910939
6	30912225
6	30913450
6	30914495
6	30915028
6	30919312
6	30920230
6	30920348
6	30920877
6	30921468
6	30921606
6	30921680
6	30922869
6	30923846
6	30926217
6	30927545
6	30928529
6	30929477
6	30930302
6	30930343
6	30931984
6	30933495
6	30933523
6	30933966
6	30934034
6	30934815
6	30935812
6	30941376
6	30941780
6	30941799
6	30942351
6	30943856
6	30944115
6	30947466
6	30948757
6	30950795
6	30951185
6	30952227
6	30952575
6	30956869
6	30957586
6	30957900
6	30957952
6	30959941
6	30961776
6	30962745
6	30965661
6	30966143
6	30966262
6	30967901
6	30968378
6	30971418
6	30972833
6	30972960
6	30973272
6	30973464
6	30973515
6	30975227
6	30977165
6	30978166
6	30978845
6	30979305
6	30979648
6	30980298
6	30981214
6	30981465
6	30981650
6	30986599
6	30991810
6	30993442
6	30993500
6	30994419
6	30995713
6	30995769
6	30997147
6	30997518
6	30997520
6	30997776
6	30997993
6	30999840
6	31000735
6	31001258
6	31001687
6	31003183
6	31003227
6	31003356
6	31004006
6	31006284
6	31006941
6	31009240
6	31012258
6	31017807
6	31018194
6	31018373
6	31019840
6	31021879
6	31024074
6	31024199
6	31025278
6	31026427
6	31026484
6	31028292
6	31028709
6	31030166
6	31030892
6	31032530
6	31033665
6	31034012
6	31035850
6	31043234
6	31043839
6	31045047
6	31049721
6	31049809
6	31050587
6	31050985
6	31051502
6	31056432
6	31056724
6	31057736
6	31058371
6	31058743
6	31060862
6	31064304
6	31064830
6	31065216
6	31065746
6	31070257
6	31071010
6	31071811
6	31078193
6	31078940
6	31079085
6	31079165
6	31079531
6	31079618
6	31080629
6	31082120
6	31082259
6	31082714
6	31082999
6	31085099
6	31086502
6	31089590
6	31090983
6	31094196
6	31099171
6	31099276
6	31099381
6	31103077
6	31103311
6	31104283
6	31104807
6	31105075
6	31107835
6	31109625
6	31110893
6	31113194
6	31115566
6	31116642
6	31118484
6	31122606
6	31124160
6	31126142
6	31126625
6	31129678
6	31130051
6	31131584
6	31131818
6	31132087
6	31136473
6	31136895
6	31138315
6	31143547
6	31147706
6	31148371
6	31155577
6	31157591
6	31157681
6	31157903
6	31158140
6	31158813
6	31159002
6	31159809
6	31159895
6	31160176
6	31160431
6	31160474
6	31160637
6	31160803
6	31169909
6	31174817
6	31175415
6	31175843
6	31176491
6	31182459
6	31183248
6	31184556
6	31187027
6	31190384
6	31195580
6	31197182
6	31197826
6	31197954
6	31200544
6	31201906
6	31202233
6	31203085
6	31203229
6	31203282
6	31203389
6	31203980
6	31206576
6	31207096
6	31209304
6	31209346
6	31211466
6	31211638
6	31214901
6	31216093
6	31218622
6	31222043
6	31222485
6	31225097
6	31225534
6	31225756
6	31226779
6	31226818
6	31228382
6	31230211
6	31231353
6	31231529
6	31235135
6	31235157
6	31235560
6	31235792
6	31236372
6	31236515
6	31236619
6	31236749
6	31236890
6	31237043
6	31237092
6	31237677
7	1638
7	2675
7	2713
7	2982
7	4664
7	4996
7	5025
7	5167
7	6366
7	7763
7	8197
7	8311
7	8375
7	8495
7	10801
7	11619
7	12045
7	12321
7	13357
7	13613
7	14335
7	14747
7	15122
7	17019
7	17044
7	19473
7	20400
7	20649
7	21616
7	22751
7	37631
7	38397
7	38529
7	39313
7	40552
7	42791
7	44149
7	44501
7	45820
7	45879
7	45989
7	47478
7	49487
7	49701
7	50082
7	51933
7	53837
7	58252
7	59761
7	62441
7	64548
7	65377
7	66967
7	68119
7	68850
7	69144
7	70094
7	70289
7	73733
7	75523
7	76683
7	76971
7	85492
7	86645
7	87003
7	88881
7	91383
7	91833
7	92449
7	94822
7	95245
7	96588
7	99177
7	99774
7	101173
7	101386
7	101386
7	101415
7	102703
7	102730
7	104813
7	104933
7	105308
7	105651
7	106505
7	106923
7	107924
7	108085
7	108108
7	109000
7	111777
7	112639
7	113204
7	113316
7	113806
7	113996
7	114202
7	119352
7	119374
7	120343
7	122467
7	123726
7	125680
7	127781
7	128085
7	128151
7	128219
7	129233
7	129502
7	129773
7	129961
7	129971
7	132222
7	133888
7	134729
7	136997
7	138873
7	139186
7	139720
7	140198
7	140583
7	144206
7	144818
7	146320
7	146634
7	146684
7	148652
7	150774
7	150828
7	151370
7	151887
7	151916
7	155382
7	156621
7	158556
7	158851
7	159564
7	168721
7	175587
7	176765
7	177824
7	179028
7	179130
7	179201
7	179253
7	179437
7	180031
7	180621
7	181002
7	181017
7	181362
7	181431
7	181440
7	183203
7	184502
7	184742
7	185393
7	186586
7	186643
7	187128
7	187240
7	188000
7	188410
7	190252
7	192551
7	193042
7	193382
7	193676
7	196197
7	199745
7	200294
7	200556
7	200729
7	201229
7	205628
7	206498
7	211735
7	212185
7	212335
7	213100
7	213882
7	214316
7	214458
7	215748
7	216325
7	217125
7	217479
7	217848
7	218245
7	219326
7	219361
7	221499
7	221533
7	221894
7	228011
7	228702
7	228712
7	228949
7	229347
7	229828
7	230943
7	231465
7	232326
7	234277
7	234339
7	234427
7	235464
7	235548
7	235993
7	238643
7	240062
7	240913
7	241773
7	243960
7	244769
7	250834
7	251066
7	252852
7	254514
7	256180
7	257327
7	259413
7	259592
7	259825
7	260587
7	260710
7	260855
7	262036
7	263098
7	263781
7	266309
7	266908
7	282434
7	283429
7	284646
7	285568
7	285828
7	286731
7	286905
7	286938
7	288136
7	289217
7	289749
7	289758
7	291323
7	292882
7	292948
7	294915
7	298319
7	300482
7	301151
7	301397
7	305738
7	305803
7	305891
7	306873
7	307356
7	308516
7	309444
7	311648
7	311669
7	312529
7	312685
7	312770
7	321165
7	323702
7	325131
7	325505
7	325947
7	326268
7	326607
7	327390
7	327432
7	328998
7	329203
7	330463
7	332187
7	333634
7	333762
7	333867
7	334051
7	334126
7	334300
7	334343
7	334447
7	334729
7	337648
7	346254
7	346838
7	347370
7	350673
7	351047
7	351109
7	352341
7	352897
7	353177
7	354290
7	354952
7	356236
7	356571
7	358108
7	359680
7	359818
7	359878
7	360421
7	360447
7	361666
7	363712
7	366038
7	366234
7	366866
7	367219
7	367318
7	367570
7	367596
7	370272
7	370571
7	372658
7	372738
7	373208
7	373518
7	373585
7	373713
7	373736
7	374452
7	375380
7	383057
7	383329
7	383530
7	383724
7	384257
7	385082
7	385372
7	385955
7	403738
7	404738
7	405512
7	405537
7	405664
7	406438
7	406887
7	407433
7	407550
7	407596
7	408106
7	408212
7	409298
7	410030
7	410753
7	411400
7	412106
7	412248
7	412819
7	412916
7	413588
7	414199
7	415740
7	416145
7	416280
7	416389
7	417757
7	419496
7	420136
7	421083
7	421316
7	421350
7	421518
7	423437
7	423728
7	424723
7	426265
7	426808
7	428769
7	430374
7	430590
7	430820
7	437079
7	438543
7	440429
7	442399
7	444430
7	445356
7	446809
7	451633
7	451758
7	452282
7	456131
7	456369
7	457380
7	457630
7	459279
7	460764
7	461435
7	462075
7	466566
7	466912
7	467658
7	469022
7	469507
7	470697
7	472185
7	472805
7	473786
7	477997
7	479000
7	479281
7	479668
7	479904
7	480284
7	481010
7	481041
7	482026
7	482097
7	482750
7	484574
7	485602
7	485767
7	487420
7	487872
7	488521
7	490560
7	491662
7	492094
7	493505
7	495123
7	496631
7	497083
7	497250
7	497351
7	498236
7	498299
7	499236
7	500584
7	500867
7	503051
7	503061
7	503501
7	503633
7	503923
7	504623
7	505351
7	506734
7	507392
7	508059
7	509004
7	509439
7	518920
7	519252
7	520904
7	520999
7	522460
7	522496
7	523167
7	523730
7	528687
7	528987
7	533413
7	534342
7	535698
7	536281
7	536855
7	537980
7	538126
7	538169
7	538347
7	539588
7	545037
7	546257
7	546473
7	546674
7	546741
7	547606
7	550440
7	552137
7	552265
7	552360
7	552595
7	552796
7	553222
7	553544
7	555167
7	555245
7	555343
7	556666
7	559209
7	562207
7	566387
7	567650
7	568280
7	573503
7	579215
7	581332
7	582989
7	583011
7	583101
7	585145
7	585716
7	586887
7	586968
7	588009
7	588097
7	588185
7	588295
7	588700
7	588826
7	589053
7	589136
7	589178
7	589210
7	590484
7	590600
7	592074
7	592930
7	594638
7	595728
7	595859
7	595906
7	595916
7	596055
7	596112
7	596257
7	596552
7	598409
7	598890
7	600592
7	601569
7	601688
7	602265
7	603475
7	603600
7	603768
7	604362
7	605017
7	605143
7	606687
7	608151
7	608584
7	608602
7	608677
7	608693
7	608710
7	608843
7	609690
7	613346
7	614951
7	615154
7	617224
7	618041
7	618256
7	619056
7	619841
7	620231
7	621213
7	622537
7	623262
7	623777
7	624153
7	624839
7	624985
7	625125
7	625331
7	625838
7	626052
7	630218
7	630360
7	631381
7	632545
7	633619
7	638052
7	640657
7	640963
7	642546
7	642749
7	643097
7	643654
7	644267
7	644953
7	646436
7	647007
7	648007
7	648470
7	649628
7	649904
7	650124
7	650694
7	650989
7	651076
7	651447
7	651683
7	652581
7	652599
7	653310
7	653823
7	656523
7	656583
7	656956
7	658261
7	658380
7	658403
7	659764
7	661828
7	664116
7	669243
7	669900
7	671412
7	672318
7	675337
7	675671
7	676001
7	676696
7	676943
7	677511
7	678368
7	680080
7	680413
7	681902
7	682683
7	683144
7	687013
7	687128
7	687811
7	687996
7	688215
7	696509
7	697733
7	700174
7	700646
7	700858
7	701015
7	701925
7	704436
7	704481
7	704496
7	705149
7	705209
7	705942
7	707232
7	707268
7	707462
7	707951
7	708087
7	708196
7	708755
7	708821
7	708993
7	708994
7	710387
7	711398
7	711823
7	712153
7	712178
7	712456
7	712631
7	713251
7	713338
7	713421
7	713822
7	714513
7	714892
7	716289
7	717193
7	717632
7	717656
7	717812
7	718256
7	718978
7	719001
7	719969
7	720369
7	720394
7	721606
7	721686
7	721743
7	721762
7	721839
7	722346
7	722536
7	722855
7	723547
7	724971
7	725085
7	725255
7	725843
7	726165
7	726320
7	726931
7	727009
7	727267
7	728536
7	728745
7	731486
7	732210
7	736780
7	736872
7	736975
7	737640
7	738123
7	742657
7	743632
7	744078
7	747941
7	751093
7	752083
7	752233
7	753031
7	754945
7	758551
7	759171
7	760356
7	762949
7	763964
7	764205
7	764539
7	764678
7	768031
7	770090
7	770897
7	772837
7	774531
7	776107
7	776895
7	777669
7	778726
7	779811
7	780550
7	784776
7	785734
7	786903
7	786965
7	788337
7	788398
7	791678
7	793123
7	793234
7	793285
7	793395
7	794291
7	795654
7	796770
7	796911
7	798549
7	806015
7	807178
7	807196
7	807738
7	808616
7	808700
7	811634
7	811718
7	816315
7	817099
7	817206
7	818196
7	818748
7	819898
7	821603
7	822755
7	822885
7	823689
7	824073
7	824681
7	826625
7	827335
7	827596
7	828259
7	828841
7	829395
7	829493
7	829537
7	829582
7	831011
7	831206
7	832004
7	832660
7	832677
7	833415
7	834780
7	834873
7	835223
7	837076
7	841876
7	842029
7	842800
7	843583
7	843615
7	843811
7	844245
7	845493
7	845663
7	846515
7	848412
7	848678
7	848765
7	849628
7	850882
7	855498
7	855920
7	857949
7	858039
7	859822
7	859874
7	862278
7	862502
7	869360
7	870807
7	870858
7	870913
7	876406
7	877144
7	888092
7	889723
7	889744
7	889805
7	890988
7	892697
7	895026
7	895105
7	896153
7	896994
7	897785
7	898172
7	898999
7	900101
7	903832
7	904622
7	905402
7	905720
7	906445
7	910019
7	910158
7	912315
7	912539
7	913169
7	913560
7	914729
7	915414
7	915433
7	917078
7	917395
7	917954
7	918842
7	919574
7	920121
7	920184
7	920561
7	920663
7	920919
7	921015
7	921939
7	922377
7	922657
7	923731
7	925234
7	925410
7	925671
7	925858
7	926056
7	926085
7	926396
7	926479
7	926530
7	926735
7	927104
7	927276
7	927344
7	928581
7	929286
7	929516
7	929688
7	929748
7	930107
7	930676
7	930993
7	931108
7	931471
7	932077
7	938379
7	939762
7	939992
7	941136
7	941632
7	941704
7	942388
7	942583
7	942926
7	943496
7	944966
7	945415
7	945457
7	945502
7	945610
7	947028
7	947311
7	948269
7	948497
7	948710
7	949103
7	949232
7	949259
7	949412
7	949611
7	949800
7	955012
7	957044
7	957149
7	957249
7	959395
7	961714
7	961832
7	962383
7	963907
7	964706
7	965565
7	966664
7	967923
7	968597
7	968826
7	971423
7	971886
7	972961
7	974094
7	974339
7	975174
7	975323
7	976739
7	977003
7	977733
7	978470
7	978673
7	979900
7	980174
7	982844
7	984956
7	985146
7	987650
7	990368
7	991933
7	991949
7	992397
7	993994
7	994106
7	995252
7	997152
7	997500
7	1000117
7	1000877
7	1001730
7	1001875
7	1002388
7	1006024
7	1006737
7	1006768
7	1008376
7	1008779
7	1010532
7	1010950
7	1012800
7	1019902
7	1020251
7	1020973
7	1021757
7	1021921
7	1022580
7	1024821
7	1026321
7	1026716
7	1028589
7	1031803
7	1033413
7	1033465
7	1033778
7	1036689
7	1037563
7	1038340
7	1040164
7	1040347
7	1045229
7	1046709
7	1048735
7	1050063
7	1050065
7	1052179
7	1053105
7	1057135
7	1057162
7	1059039
7	1059904
7	1061130
7	1061240
7	1062255
7	1064167
7	1064208
7	1064965
7	1065084
7	1066928
7	1067844
7	1067999
7	1069009
7	1069988
7	1070381
7	1071034
7	1075014
7	1076205
7	1079338
7	1080310
7	1080377
7	1083437
7	1084658
7	1088275
7	1089143
7	1090359
7	1091406
7	1094843
7	1096112
7	1097647
7	1099543
7	1100779
7	1102297
7	1104049
7	1104552
7	1104624
7	1105167
7	1106411
7	1107668
7	1107953
7	1107986
7	1108709
7	1109837
7	1110656
7	1110740
7	1111307
7	1111895
7	1111985
7	1113428
7	1114509
7	1115769
7	1118098
7	1118345
7	1121368
7	1122377
7	1123620
7	1124916
7	1125184
7	1125502
7	1125878
7	1125879
7	1125994
7	1126194
7	1126291
7	1127587
7	1128369
7	1128948
7	1129018
7	1129121
7	1129223
7	1129501
7	1129542
7	1130357
7	1130373
7	1130781
7	1131171
7	1131417
7	1131446
7	1132804
7	1132866
7	1133167
7	1133768
7	1134126
7	1134281
7	1134913
7	1135017
7	1135152
7	1135378
7	1136082
7	1136565
7	1136760
7	1137640
7	1140302
7	1140379
7	1140515
7	1140692
7	1140713
7	1141054
7	1142606
7	1143306
7	1143633
7	1144434
7	1146768
7	1147088
7	1149320
7	1149351
7	1150442
7	1150512
7	1150560
7	1151079
7	1151640
7	1153305
7	1153359
7	1154798
7	1154881
7	1155128
7	1156338
7	1156942
7	1157015
7	1158848
7	1159959
7	1160053
7	1160913
7	1163048
7	1165237
7	1165433
7	1165506
7	1166283
7	1166578
7	1167820
7	1168866
7	1171178
7	1171356
7	1172246
7	1173954
7	1174099
7	1175660
7	1176370
7	1176808
7	1177713
7	1179817
7	1182591
7	1184268
7	1187906
7	1188127
7	1190504
7	1190874
7	1193314
7	1193989
7	1194093
7	1194472
7	1195487
7	1196653
7	1196659
7	1197334
7	1197410
7	1198046
7	1200831
7	1201474
7	1201688
7	1205165
7	1205969
7	1209339
7	1209404
7	1209829
7	1210451
7	1212625
7	1212678
7	1212694
7	1213777
7	1213866
7	1214712
7	1215110
7	1217472
7	1219975
7	1220906
7	1222191
7	1223318
7	1228451
7	1228767
7	1234021
7	1234247
7	1234738
7	1235173
7	1236146
7	1238644
7	1238837
7	1241587
7	1242343
7	1243048
7	1243962
7	1244278
7	1244694
7	1244896
7	1245553
7	1245806
7	1246041
7	1248680
7	1249443
7	1249814
7	1249900
7	1250462
7	1251227
7	1253172
7	1255786
7	1257022
7	1258401
7	1261582
7	1261615
7	1261866
7	1262411
7	1264958
7	1265368
7	1268022
7	1270509
7	1270540
7	1270748
7	1271294
7	1271897
7	1274409
7	1274481
7	1275276
7	1276252
7	1276867
7	1276930
7	1277065
7	1277783
7	1277957
7	1278547
7	1281399
7	1282324
7	1282522
7	1286928
7	1288022
7	1290319
7	1291004
7	1294600
7	1294892
7	1296650
7	1297577
7	1297970
7	1298890
7	1300695
7	1301134
7	1301806
7	1302305
7	1302845
7	1304804
7	1305616
7	1306027
7	1306593
7	1310778
7	1311753
7	1311964
7	1313474
7	1314440
7	1315752
7	1316016
7	1316514
7	1317374
7	1415007
7	1431425
7	1431651
7	1432092
7	1432567
7	1432691
7	1434086
7	1434104
7	1434182
7	1435296
7	1438099
7	1438786
7	1443306
7	1443616
7	1443793
7	1445185
7	1445285
7	1445939
7	1446333
7	1446465
7	1446557
7	1448150
7	1448579
7	1448696
7	1448796
7	1449245
7	1449546
7	1449892
7	1450196
7	1450870
7	1451105
7	1451951
7	1452372
7	1452781
7	1453174
7	1453595
7	1453745
7	1453875
7	1454024
7	1454068
7	1454288
7	1454329
7	1454709
7	1455097
7	1456135
7	1471678
7	1471746
7	1473264
7	1481654
7	1484214
7	1491364
7	1491380
7	1491979
7	1492712
7	1492733
7	1495738
7	1495770
7	1496370
7	1496799
7	1497037
7	1498593
7	1499005
7	1499443
7	1500021
7	1501034
7	1501398
7	1501484
7	1501599
7	1501791
7	1501956
7	1502293
7	1502997
7	1504290
7	1505634
7	1509076
7	1509275
7	1509375
7	1509490
7	1511030
7	1511973
7	1512077
7	1512152
7	1512349
7	1513279
7	1515815
7	1518230
7	1521633
7	1523426
7	1523482
7	1523588
7	1523642
7	1524172
7	1524225
7	1524500
7	1524721
7	1527365
7	1530031
7	1530697
7	1530847
7	1530982
7	1533584
7	1533637
7	1533741
7	1534110
7	1534315
7	1534639
7	1535752
7	1536321
7	1536433
7	1536919
7	1539709
7	1539920
7	1540714
7	1542411
7	1543022
7	1544288
7	1544371
7	1545173
7	1547061
7	1548071
7	1548272
7	1548294
7	1550043
7	1550822
7	1552198
7	1553954
7	1554263
7	1554664
7	1554952
7	1555857
7	1559033
7	1560598
7	1561561
7	1561754
7	1563678
7	1564090
7	1564871
7	1565665
7	1566954
7	1567762
7	1568217
7	1568456
7	1568787
7	1572618
7	1574641
7	1575741
7	1576238
7	1576542
7	1578219
7	1580452
7	1580674
7	1581782
7	1583215
7	1585408
7	1585669
7	1587056
7	1589180
7	1589219
7	1589408
7	1589487
7	1589923
7	1591889
7	1592113
7	1592171
7	1594571
7	1595728
7	1596541
7	1599107
7	1599806
7	1599988
7	1601025
7	1604305
7	1604331
7	1605155
7	1606981
7	1608273
7	1612175
7	1612241
7	1612307
7	1614530
7	1614864
7	1615045
7	1615509
7	1615616
7	1618853
7	1618871
7	1619392
7	1620794
7	1627468
7	1628512
7	1629949
7	1630068
7	1630600
7	1631712
7	1634381
7	1634561
7	1635017
7	1635265
7	1635507
7	1636628
7	1638437
7	1638483
7	1638965
7	1639261
7	1640321
7	1641213
7	1641532
7	1641570
7	1641619
7	1642716
7	1643464
7	1664322
7	1664444
7	1667998
7	1671509
7	1671710
7	1675810
7	1684280
7	1686576
7	1687468
7	1687724
7	1688252
7	1688338
7	1688359
7	1688666
7	1688917
7	1689082
7	1689115
7	1689178
7	1689356
7	1689372
7	1689980
7	1691124
7	1691297
7	1693009
7	1693496
7	1693968
7	1694413
7	1694511
7	1694920
7	1695304
7	1695365
7	1695720
7	1695883
7	1696861
7	1696974
7	1697276
7	1698032
7	1698309
7	1698354
7	1698864
7	1699121
7	1699470
7	1700003
7	1700252
7	1700574
7	1701639
7	1702617
7	1703013
7	1704497
7	1704584
7	1704638
7	1704762
7	1711732
7	1712137
7	1713000
7	1713021
7	1713053
7	1713238
7	1713421
7	1713509
7	1713705
7	1713838
7	1714037
7	1714077
7	1715394
7	1717803
7	1717848
7	1719034
7	1719538
7	1719655
7	1729836
7	1743307
7	1743314
7	1743523
7	1743864
7	1743963
7	1744049
7	1744220
7	1744238
7	1744603
7	1744912
7	1762346
7	1764883
7	1765027
7	1765505
7	1767936
7	1768408
7	1769087
7	1770099
7	1770133
7	1770197
7	1773284
7	1773408
7	1774303
7	1776418
7	1777098
7	1777616
7	1778928
7	1780141
7	1780750
7	1783158
7	1783471
7	1783636
7	1786636
7	1787455
7	1788376
7	1791684
7	1792100
7	1792301
7	1793454
7	1796103
7	1796583
7	1797144
7	1797773
7	1799430
7	1800318
7	1800921
7	1801039
7	1801758
7	1802884
7	1802918
7	1803004
7	1803350
7	1804806
7	1805983
7	1806279
7	1806665
7	1811789
7	1812038
7	1812181
7	1814012
7	1816353
7	1816505
7	1816686
7	1821355
7	1821524
7	1822020
7	1823334
7	1825851
7	1826672
7	1826914
7	1827117
7	1830106
7	1830514
7	1831065
7	1831990
7	1834531
7	1834690
7	1835202
7	1835464
7	1835953
7	1837039
7	1837675
7	1838106
7	1838115
7	1838198
7	1838536
7	1843822
7	1844388
7	1848824
7	1852403
7	1854907
7	1855496
7	1857899
7	1864307
7	1865306
7	1867008
7	1867640
7	1867821
7	1869895
7	1871012
7	1871159
7	1871720
7	1872038
7	1872121
7	1872861
7	1874565
7	1875593
7	1876754
7	1879002
7	1879227
7	1879248
7	1880638
7	1882942
7	1887229
7	1888690
7	1889143
7	1889244
7	1890510
7	1891075
7	1892131
7	1894708
7	1895264
7	1895714
7	1896157
7	1897677
7	1898737
7	1899199
7	1899328
7	1900076
7	1900209
7	1900292
7	1903120
7	1905427
7	1906744
7	1906762
7	1906901
7	1907318
7	1908481
7	1910793
7	1910887
7	1911390
7	1911595
7	1912010
7	1912221
7	1914852
7	1915065
7	1922801
7	1925644
7	1926593
7	1930098
7	1931475
7	1932489
7	1932627
7	1934493
7	1935133
7	1938959
7	1938997
7	1941338
7	1944642
7	1946984
7	1948214
7	1956918
7	1957041
7	1957087
7	1957939
7	1958334
7	1958749
7	1959866
7	1965902
7	1968114
7	1970559
7	1972530
7	1973372
7	1974469
7	1974700
7	1976067
7	1976292
7	1976382
7	1976642
7	1976872
7	1977787
7	1979474
7	1984990
7	1985090
7	1985510
7	1985602
7	1987453
7	1989073
7	1989172
7	1990320
7	1991866
7	1992132
7	1993445
7	1993803
7	1995631
7	1998288
7	1998582
7	2000532
7	2002405
7	2002501
7	2002984
7	2003440
7	2005009
7	2005336
7	2006611
7	2007932
7	2009378
7	2010046
7	2010364
7	2012944
7	2015051
7	2020295
7	2023321
7	2025427
7	2026194
7	2026369
7	2028927
7	2032187
7	2033373
7	2034049
7	2035590
7	2036065
7	2037557
7	2042743
7	2042878
7	2042975
7	2043088
7	2043248
7	2043608
7	2043868
7	2044103
7	2044968
7	2045219
7	2045843
7	2047908
7	2048258
7	2051152
7	2056620
7	2061411
7	2064090
7	2064578
7	2064749
7	2064847
7	2065513
7	2068639
7	2069129
7	2070455
7	2071778
7	2071912
7	2072183
7	2073280
7	2074583
7	2077637
7	2078315
7	2078396
7	2079422
7	2085288
7	2086433
7	2087422
7	2089227
7	2093400
7	2094287
7	2094756
7	2095379
7	2098511
7	2100033
7	2100589
7	2101509
7	2101738
7	2101855
7	2104073
7	2104096
7	2104117
7	2108727
7	2110036
7	2111272
7	2112648
7	2112934
7	2113494
7	2123374
7	2123641
7	2124020
7	2124238
7	2125318
7	2126670
7	2126994
7	2128881
7	2130215
7	2130730
7	2132466
7	2137395
7	2137786
7	2139203
7	2139649
7	2141329
7	2141495
7	2142830
7	2143212
7	2145825
7	2146002
7	2147620
7	2153650
7	2153916
7	2154146
7	2155457
7	2156392
7	2161329
7	2162714
7	2162716
7	2162803
7	2163353
7	2164070
7	2166152
7	2166176
7	2171266
7	2171386
7	2172985
7	2174301
7	2178755
7	2180312
7	2184813
7	2188254
7	2190032
7	2191150
7	2193173
7	2195815
7	2197219
7	2199341
7	2203118
7	2204476
7	2206561
7	2206617
7	2209085
7	2210157
7	2212617
7	2212674
7	2218088
7	2224535
7	2224604
7	2224942
7	2226258
7	2226354
7	2228617
7	2231423
7	2231885
7	2233658
7	2234654
7	2234937
7	2235781
7	2235815
7	2236546
7	2241491
7	2242339
7	2242990
7	2247956
7	2249738
7	2250297
7	2250703
7	2251264
7	2252969
7	2253776
7	2254512
7	2255777
7	2256810
7	2257351
7	2258133
7	2258187
7	2258986
7	2259588
7	2262547
7	2262861
7	2264099
7	2265962
7	2266818
7	2266950
7	2266980
7	2274875
7	2276236
7	2276729
7	2277999
7	2279356
7	2280183
7	2280638
7	2281182
7	2282187
7	2283955
7	2288151
7	2288306
7	2288495
7	2288803
7	2288950
7	2289220
7	2289389
7	2290768
7	2290874
7	2291049
7	2291075
7	2293253
7	2293298
7	2293797
7	2297935
7	2297961
7	2298649
7	2299739
7	2299802
7	2300786
7	2301313
7	2302168
7	2302199
7	2303195
7	2303713
7	2304595
7	2307196
7	2307306
7	2307360
7	2308146
7	2308497
7	2308897
7	2309860
7	2311985
7	2319166
7	2319781
7	2320397
7	2320851
7	2322618
7	2324309
7	2325002
7	2328420
7	2329099
7	2329643
7	2329962
7	2330185
7	2331167
7	2331583
7	2332474
7	2333534
7	2333722
7	2339118
7	2339248
7	2339646
7	2339735
7	2339964
7	2341566
7	2343075
7	2343837
7	2343912
7	2343937
7	2344447
7	2344545
7	2345157
7	2345182
7	2345269
7	2346496
7	2349218
7	2351907
7	2358544
7	2367760
7	2372469
7	2375913
7	2377195
7	2378208
7	2379282
7	2384086
7	2388144
7	2389317
7	2389339
7	2389355
7	2391957
7	2392315
7	2393975
7	2394005
7	2394352
7	2394426
7	2394615
7	2394710
7	2394843
7	2396459
7	2412121
7	2412935
7	2415001
7	2423198
7	2423497
7	2425254
7	2425465
7	2427584
7	2431330
7	2432683
7	2433640
7	2434351
7	2437121
7	2440793
7	2440827
7	2440917
7	2442427
7	2442885
7	2444156
7	2445476
7	2447216
7	2447641
7	2448071
7	2448418
7	2448571
7	2449726
7	2453272
7	2457741
7	2465250
7	2465589
7	2465871
7	2467763
7	2471920
7	2474799
7	2478036
7	2478685
7	2481562
7	2481796
7	2482461
7	2482583
7	2483104
7	2483187
7	2483878
7	2484462
7	2484743
7	2486593
7	2488092
7	2490027
7	2490281
7	2492853
7	2492904
7	2493378
7	2493541
7	2494833
7	2495101
7	2496747
7	2496841
7	2503043
7	2505999
7	2506095
7	2506341
7	2506359
7	2506482
7	2506548
7	2506644
7	2506725
7	2506842
7	2506872
7	2507040
7	2509807
7	2510392
7	2510758
7	2511802
7	2512144
7	2512225
7	2513198
7	2513645
7	2514631
7	2514713
7	2514988
7	2516121
7	2516339
7	2516874
7	2517565
7	2518478
7	2519611
7	2522448
7	2527149
7	2529647
7	2531147
7	2534637
7	2535082
7	2539928
7	2540484
7	2542221
7	2544859
7	2547869
7	2549569
7	2549926
7	2550094
7	2552163
7	2552661
7	2553148
7	2553777
7	2554328
7	2555177
7	2556524
7	2556540
7	2558143
7	2559101
7	2561082
7	2561415
7	2561512
7	2562544
7	2562544
7	2562754
7	2563724
7	2563927
7	2564232
7	2565181
7	2565927
7	2567243
7	2567314
7	2570081
7	2570563
7	2570867
7	2571233
7	2571304
7	2571454
7	2576278
7	2578087
7	2578433
7	2578568
7	2580346
7	2581816
7	2582296
7	2582322
7	2583171
7	2583322
7	2583517
7	2585165
7	2585203
7	2585773
7	2585941
7	2586114
7	2586350
7	2587352
7	2588054
7	2588202
7	2591171
7	2592754
7	2593875
7	2594665
7	2595054
7	2601670
7	2602909
7	2604567
7	2608410
7	2608656
7	2609608
7	2610378
7	2611415
7	2612208
7	2612609
7	2613644
7	2614930
7	2614993
7	2616139
7	2616384
7	2620785
7	2622458
7	2622474
7	2626334
7	2627021
7	2627073
7	2627334
7	2634006
7	2634439
7	2637123
7	2638710
7	2640727
7	2641655
7	2641971
7	2642589
7	2643227
7	2647063
7	2648147
7	2648355
7	2648478
7	2649230
7	2652500
7	2652882
7	2653617
7	2654069
7	2658059
7	2658593
7	2658613
7	2658717
7	2659822
7	2660775
7	2663479
7	2664583
7	2665116
7	2666251
7	2666385
7	2666724
7	2667355
7	2670743
7	2672829
7	2673396
7	2673982
7	2674173
7	2674610
7	2675260
7	2675556
7	2675977
7	2676479
7	2676724
7	2677449
7	2678538
7	2679227
7	2680331
7	2680591
7	2681619
7	2685143
7	2685171
7	2687077
7	2687747
7	2689431
7	2691046
7	2691188
7	2691239
7	2691655
7	2692875
7	2693895
7	2694879
7	2697682
7	2699213
7	2699411
7	2699438
7	2700768
7	2703582
7	2705716
7	2707042
7	2708308
7	2708792
7	2708893
7	2709070
7	2709966
7	2712181
7	2712710
7	2713108
7	2715984
7	2716337
7	2719313
7	2724332
7	2727846
7	2732529
7	2734201
7	2741839
7	2750191
7	2759967
7	2779227
7	2790090
7	2791301
7	2791552
7	2791776
7	2792392
7	2803857
7	2806496
7	2812790
7	2833145
7	2836416
7	2840759
7	2844627
7	2848261
7	2848719
7	2848785
7	2849496
7	2857501
7	2857681
7	2865195
7	2870505
7	2876910
7	2876967
7	2880599
7	2884342
7	2885226
7	2890895
7	2900490
7	2901509
7	2923919
7	2924003
7	2926610
7	2943073
7	2944373
7	2952256
7	2954135
7	2954803
7	2956528
7	2964152
7	2964349
7	2964835
7	2966294
7	2967750
7	2977077
7	3031355
7	3033497
7	3117572
7	3127070
7	3138579
7	3161112
7	3169148
7	3169908
7	3170084
7	3182134
7	3184083
7	3192481
7	3194630
7	3197264
7	3209243
7	3216880
7	3232538
7	3239933
7	3251665
7	3251926
7	3259185
7	3259903
7	3261059
7	3263274
7	3263307
7	3263748
7	3263932
7	3263961
7	3266222
7	3266682
7	3268649
7	3269285
7	3270275
7	3270293
7	3272828
7	3272907
7	3274295
7	3277868
7	3278456
7	3278670
7	3278701
7	3278794
7	3278833
7	3278996
7	3279087
7	3279344
7	3279899
7	3279915
7	3282265
7	3282382
7	3283991
7	3284304
7	3284760
7	3287212
7	3288247
7	3290120
7	3295099
7	3295382
7	3296045
7	3298479
7	3299260
7	3300336
7	3301166
7	3303755
7	3303801
7	3304135
7	3306428
7	3306907
7	3307710
7	3307758
7	3308016
7	3308206
7	3308574
7	3312920
7	3314033
7	3316995
7	3320306
7	3320768
7	3321141
7	3321384
7	3327666
7	3327964
7	3328378
7	3331869
7	3334705
7	3337243
7	3339108
7	3339726
7	3339738
7	3340181
7	3340332
7	3340466
7	3340480
7	3340485
7	3341164
7	3343977
7	3345833
7	3346899
7	3347239
7	3352695
7	3353012
7	3354931
7	3355248
7	3355420
7	3358243
7	3359067
7	3359116
7	3359802
7	3360329
7	3362503
7	3364329
7	3365660
7	3365697
7	3367320
7	3370046
7	3370186
7	3370454
7	3374829
7	3374963
7	3376170
7	3377085
7	3377306
7	3377508
7	3380125
7	3380829
7	3381139
7	3384005
7	3385873
7	3386545
7	3387163
7	3387371
7	3389298
7	3389547
7	3391086
7	3391613
7	3393138
7	3393568
7	3395223
7	3395377
7	3395599
7	3396231
7	3397610
7	3400334
7	3400397
7	3401502
7	3402347
7	3402976
7	3404065
7	3404623
7	3406661
7	3407780
7	3407937
7	3409544
7	3411783
7	3411944
7	3412103
7	3413200
7	3415243
7	3417524
7	3419326
7	3421429
7	3423328
7	3427088
7	3427625
7	3430627
7	3431792
7	3435253
7	3438695
7	3439861
7	3440095
7	3444866
7	3456025
7	3459667
7	3459742
7	3461717
7	3463474
7	3464448
7	3465219
7	3465427
7	3465490
7	3465981
7	3466437
7	3466654
7	3466671
7	3466766
7	3466783
7	3466844
7	3466859
7	3467062
7	3469267
7	3470295
7	3470525
7	3471496
7	3474124
7	3479550
7	3480073
7	3480282
7	3482214
7	3482619
7	3484024
7	3485963
7	3489975
7	3492744
7	3498780
7	3499878
7	3500816
7	3504444
7	3504790
7	3505230
7	3505907
7	3507589
7	3507797
7	3508048
7	3508565
7	3509763
7	3510063
7	3511337
7	3511371
7	3511390
7	3511839
7	3511911
7	3512226
7	3524985
7	3525143
7	3525795
7	3527414
7	3527499
7	3528108
7	3528380
7	3530526
7	3530830
7	3530865
7	3531621
7	3531999
7	3532424
7	3533455
7	3533500
7	3534817
7	3535310
7	3538020
7	3538452
7	3538589
7	3540694
7	3541892
7	3543611
7	3546349
7	3546570
7	3551296
7	3551414
7	3553756
7	3553877
7	3553927
7	3555445
7	3555689
7	3555746
7	3555963
7	3556014
7	3556106
7	3556597
7	3556638
7	3556792
7	3556902
7	3556911
7	3557551
7	3559729
7	3561469
7	3562065
7	3562290
7	3562294
7	3563257
7	3570761
7	3571544
7	3573669
7	3573729
7	3577198
7	3577842
7	3578579
7	3578886
7	3581291
7	3582532
7	3586603
7	3588617
7	3590147
7	3592461
7	3593150
7	3593843
7	3594383
7	3595031
7	3598346
7	3598813
7	3599870
7	3600601
7	3601766
7	3608332
7	3608779
7	3609774
7	3618855
7	3620289
7	3621479
7	3621681
7	3623668
7	3625452
7	3627653
7	3627959
7	3629437
7	3629848
7	3630040
7	3630981
7	3633530
7	3633849
7	3634184
7	3635170
7	3636205
7	3637112
7	3637127
7	3639898
7	3640229
7	3641331
7	3641619
7	3644511
7	3648045
7	3649837
7	3653968
7	3656630
7	3657245
7	3657296
7	3659464
7	3662756
7	3663141
7	3663898
7	3664052
7	3668514
7	3670106
7	3670923
7	3673198
7	3674083
7	3676525
7	3678922
7	3679571
7	3680790
7	3682260
7	3682592
7	3683281
7	3683685
7	3683728
7	3683917
7	3684369
7	3686042
7	3686496
7	3688375
7	3689954
7	3690321
7	3691030
7	3692011
7	3692130
7	3693731
7	3693978
7	3697620
7	3698079
7	3698189
7	3698207
7	3699289
7	3702609
7	3702811
7	3706116
7	3710075
7	3713276
7	3713571
7	3713715
7	3717893
7	3718023
7	3718359
7	3721280
7	3721545
7	3722276
7	3725949
7	3728791
7	3731541
7	3731676
7	3731744
7	3732542
7	3732866
7	3735376
7	3735904
7	3736680
7	3738183
7	3738200
7	3738861
7	3739427
7	3740950
7	3741755
7	3742603
7	3744611
7	3744868
7	3744951
7	3747670
7	3748622
7	3751002
7	3751116
7	3752977
7	3753680
7	3754618
7	3759415
7	3760737
7	3769917
7	3770236
7	3770414
7	3771218
7	3771779
7	3773304
7	3777575
7	3781078
7	3781841
7	3786658
7	3789119
7	3792940
7	3793591
7	3794097
7	3794483
7	3795621
7	3796542
7	3799293
7	3802075
7	3804020
7	3804538
7	3804599
7	3813424
7	3813701
7	3816485
7	3821226
7	3822326
7	3822366
7	3824045
7	3824370
7	3826449
7	3828999
7	3829069
7	3830635
7	3830718
7	3831874
7	3836084
7	3839975
7	3841251
7	3841487
7	3843269
7	3853726
7	3854427
7	3855509
7	3856311
7	3858105
7	3861633
7	3868602
7	3868805
7	3869379
7	3869396
7	3869450
7	3901760
7	3903974
7	3904041
7	3913320
7	3922077
7	3929603
7	3931159
7	3933232
7	3934064
7	3938759
7	3941200
7	3956615
7	3961781
7	3963336
7	3964634
7	3968171
7	3970479
7	3982554
7	3988080
7	3988365
7	3989917
7	3995348
7	3997326
7	3999842
7	4001958
7	4004336
7	4014859
7	4014958
7	4017531
7	4019202
7	4019475
7	4025501
7	4032896
7	4038208
7	4042037
7	4052570
7	4056428
7	4057264
7	4058072
7	4063333
7	4068888
7	4071575
7	4072069
7	4082699
7	4092172
7	4093339
7	4096666
7	4104988
7	4105191
7	4106107
7	4106202
7	4112287
7	4113819
7	4116689
7	4117378
7	4118213
7	4124158
7	4124902
7	4131768
7	4132047
7	4132198
7	4132958
7	4133845
7	4134129
7	4134585
7	4134999
7	4135831
7	4135867
7	4136231
7	4137978
7	4138040
7	4138079
7	4140846
7	4145250
7	4149889
7	4155010
7	4156713
7	4157910
7	4160800
7	4160866
7	4161067
7	4161471
7	4163695
7	4166366
7	4167061
7	4168219
7	4170862
7	4171412
7	4172119
7	4172514
7	4174357
7	4174645
7	4179336
7	4180782
7	4183558
7	4187393
7	4187714
7	4188089
7	4192103
7	4194063
7	4194621
7	4196278
7	4196303
7	4196458
7	4196470
7	4196596
7	4197167
7	4197179
7	4198633
7	4200715
7	4200884
7	4201031
7	4201169
7	4205793
7	4206995
7	4207163
7	4209186
7	4211417
7	4211819
7	4212904
7	4214544
7	4214816
7	4219175
7	4219269
7	4221283
7	4222139
7	4222669
7	4226679
7	4227566
7	4230542
7	4230614
7	4232404
7	4232489
7	4234533
7	4235001
7	4236706
7	4237855
7	4240980
7	4244872
7	4247529
7	4250255
7	4252282
7	4254241
7	4254615
7	4256281
7	4257114
7	4257399
7	4257948
7	4260899
7	4262553
7	4263926
7	4265340
7	4272820
7	4274901
7	4274911
7	4275132
7	4276117
7	4276219
7	4277899
7	4278001
7	4278504
7	4280859
7	4282023
7	4285446
7	4288115
7	4290424
7	4291223
7	4294390
7	4296335
7	4298588
7	4299831
7	4300807
7	4303139
7	4304642
7	4306277
7	4307615
7	4307900
7	4311680
7	4312068
7	4313491
7	4317188
7	4319112
7	4320569
7	4320690
7	4321603
7	4324642
7	4325219
7	4325689
7	4328644
7	4340791
7	4341785
7	4344209
7	4345562
7	4345596
7	4346444
7	4346514
7	4348137
7	4350057
7	4350720
7	4351730
7	4352453
7	4352582
7	4354338
7	4361121
7	4361214
7	4367678
7	4368078
7	4368430
7	4371748
7	4372736
7	4374109
7	4377886
7	4377895
7	4378462
7	4380123
7	4385203
7	4388621
7	4392289
7	4393058
7	4393852
7	4393956
7	4397112
7	4398672
7	4402367
7	4406151
7	4408428
7	4408515
7	4409284
7	4409546
7	4417255
7	4423139
7	4425806
7	4425866
7	4426241
7	4429450
7	4429940
7	4430324
7	4430603
7	4432374
7	4432696
7	4434246
7	4434376
7	4443671
7	4444650
7	4446424
7	4448284
7	4453827
7	4454504
7	4455407
7	4462408
7	4466271
7	4466591
7	4468787
7	4469843
7	4470585
7	4470908
7	4472333
7	4473952
7	4474414
7	4474441
7	4474654
7	4475749
7	4476218
7	4476416
7	4477106
7	4477180
7	4477408
7	4478002
7	4479152
7	4481920
7	4482336
7	4482387
7	4484499
7	4488971
7	4489471
7	4491764
7	4494826
7	4497292
7	4498997
7	4502121
7	4502138
7	4505237
7	4506958
7	4510609
7	4514686
7	4518932
7	4519366
7	4520423
7	4525233
7	4526608
7	4530012
7	4533589
7	4534762
7	4535619
7	4535683
7	4541134
7	4541361
7	4542295
7	4546985
7	4547751
7	4548866
7	4552093
7	4553713
7	4555020
7	4555533
7	4555648
7	4556021
7	4561957
7	4563726
7	4564132
7	4565880
7	4565920
7	4568542
7	4569226
7	4569521
7	4572881
7	4573051
7	4577953
7	4580696
7	4581220
7	4581316
7	4581914
7	4582445
7	4582822
7	4583877
7	4587145
7	4588361
7	4589805
7	4590649
7	4593311
7	4593347
7	4593763
7	4593842
7	4594046
7	4595282
7	4595900
7	4599369
7	4600565
7	4602253
7	4604386
7	4606305
7	4607784
7	4608744
7	4611318
7	4613246
7	4613267
7	4618101
7	4620669
7	4621185
7	4623029
7	4624108
7	4624136
7	4624675
7	4625997
7	4627973
7	4632310
7	4637843
7	4638640
7	4638845
7	4639801
7	4639888
7	4640073
7	4641727
7	4642338
7	4644813
7	4644906
7	4645265
7	4646295
7	4646928
7	4648102
7	4649907
7	4651488
7	4655731
7	4656481
7	4657021
7	4658348
7	4658676
7	4659817
7	4662517
7	4665149
7	4665654
7	4668331
7	4677835
7	4678492
7	4679048
7	4682278
7	4684450
7	4684643
7	4687889
7	4687971
7	4688025
7	4690924
7	4690945
7	4691045
7	4691250
7	4691509
7	4691707
7	4692218
7	4696260
7	4700022
7	4700226
7	4703036
7	4705988
7	4710082
7	4710320
7	4710823
7	4713530
7	4714000
7	4714061
7	4714870
7	4718954
7	4719297
7	4719383
7	4721063
7	4722012
7	4722389
7	4724428
7	4726137
7	4727064
7	4727413
7	4727818
7	4729921
7	4730360
7	4731488
7	4732070
7	4732115
7	4732154
7	4732223
7	4732275
7	4732345
7	4734045
7	4734278
7	4737982
7	4738555
7	4738631
7	4741582
7	4742543
7	4744434
7	4744477
7	4746115
7	4746734
7	4747101
7	4747216
7	4748239
7	4748247
7	4750908
7	4751019
7	4751058
7	4751922
7	4754888
7	4755362
7	4756135
7	4758505
7	4759452
7	4759984
7	4760488
7	4761475
7	4761539
7	4762309
7	4762663
7	4762733
7	4763123
7	4763590
7	4766673
7	4767135
7	4772385
7	4775008
7	4776756
7	4776799
7	4793112
7	4793432
7	4796601
7	4797910
7	4798041
7	4798251
7	4799565
7	4801616
7	4801787
7	4802420
7	4803407
7	4805638
7	4807285
7	4807734
7	4808112
7	4808592
7	4809529
7	4809849
7	4810723
7	4810742
7	4811224
7	4811568
7	4811830
7	4812530
7	4813639
7	4815380
7	4815761
7	4815820
7	4816527
7	4818663
7	4822692
7	4824884
7	4830222
7	4830348
7	4830632
7	4830657
7	4831107
7	4831915
7	4832097
7	4832258
7	4833062
7	4833148
7	4833436
7	4833681
7	4833789
7	4833879
7	4833958
7	4834430
7	4834789
7	4834924
7	4834946
7	4847563
7	4847686
7	4847779
7	4847976
7	4847992
7	4848082
7	4848181
7	4848442
7	4848466
7	4848494
7	4848525
7	4848578
7	4848735
7	4848839
7	4848956
7	4849079
7	4849341
7	4849362
7	4850443
7	4850535
7	4850687
7	4850891
7	4850955
7	4851420
7	4851516
7	4852080
7	4852202
7	4852217
7	4852475
7	4852704
7	4852722
7	4853035
7	4853120
7	4853611
7	4853671
7	4853728
7	4853770
7	4853972
7	4854347
7	4854497
7	4854661
7	4855133
7	4855468
7	4855767
7	4856088
7	4856234
7	4856654
7	4856724
7	4856798
7	4856844
7	4857556
7	4857715
7	4857772
7	4858080
7	4861618
7	4862340
7	4862438
7	4862608
7	4862826
7	4863081
7	4863098
7	4863174
7	4863526
7	4863643
7	4863934
7	4864282
7	4864545
7	4864582
7	4864844
7	4864938
7	4865978
7	4866046
7	4866103
7	4867191
7	4867678
7	4867742
7	4867995
7	4869932
7	4869954
7	4869988
7	4870017
7	4870623
7	4870737
7	4870873
7	4870892
7	4870941
7	4870953
7	4872955
7	4873221
7	4873607
7	4873640
7	4873957
7	4874188
7	4874200
7	4874333
7	4874356
7	4874644
7	4875448
7	4875492
7	4876114
7	4876746
7	4876753
7	4876881
7	4876903
7	4876930
7	4876961
7	4877106
7	4877172
7	4902745
7	4904872
7	4910838
7	4916145
7	4916468
7	4920756
7	4921793
7	4924581
7	4933717
7	4942249
7	4943446
7	4945463
7	4945998
7	4948594
7	4948751
7	4955137
7	4955279
7	4960183
7	4961873
7	4965557
7	4970987
7	4971553
7	4973840
7	4975225
7	4979299
7	4979467
7	4980020
7	4980755
7	4981922
7	4982745
7	4983235
7	4984264
7	4986233
7	4988507
7	4989037
7	4989578
7	4994791
7	4994999
7	4995738
7	4996555
7	4998384
7	5001120
7	5001496
7	5003194
7	5003209
7	5015493
7	5017926
7	5017989
7	5021375
7	5023779
7	5031329
7	5034303
7	5034900
7	5037635
7	5038656
7	5044916
7	5044933
7	5045179
7	5045832
7	5047420
7	5047783
7	5059547
7	5061509
7	5063813
7	5063892
7	5065736
7	5069232
7	5070379
7	5070435
7	5070914
7	5070934
7	5072264
7	5077947
7	5078554
7	5078592
7	5085342
7	5089649
7	5093179
7	5094972
7	5099122
7	5100701
7	5100962
7	5103798
7	5104303
7	5105812
7	5108697
7	5108977
7	5110185
7	5111514
7	5116717
7	5119761
7	5119900
7	5120629
7	5120857
7	5123695
7	5123877
7	5124914
7	5126689
7	5129859
7	5130834
7	5133254
7	5133395
7	5133469
7	5133687
7	5133784
7	5135391
7	5139679
7	5139931
7	5141298
7	5142807
7	5142986
7	5144057
7	5144819
7	5146326
7	5146716
7	5147670
7	5148639
7	5151052
7	5151563
7	5152665
7	5155045
7	5155928
7	5157219
7	5161537
7	5161780
7	5162356
7	5162476
7	5162727
7	5163001
7	5166242
7	5166515
7	5166607
7	5168040
7	5175110
7	5175963
7	5177096
7	5177693
7	5178568
7	5178681
7	5181698
7	5185191
7	5186294
7	5186695
7	5186801
7	5189099
7	5193500
7	5194627
7	5194666
7	5199023
7	5200544
7	5200560
7	5201421
7	5202359
7	5202506
7	5203061
7	5203166
7	5203930
7	5204042
7	5205322
7	5206415
7	5207375
7	5209225
7	5210285
7	5210563
7	5212522
7	5212710
7	5213066
7	5213176
7	5213211
7	5213545
7	5213996
7	5214239
7	5214841
7	5215061
7	5216700
7	5217910
7	5218706
7	5220511
7	5220584
7	5221066
7	5225314
7	5225672
7	5225777
7	5225931
7	5226228
7	5228977
7	5229991
7	5234113
7	5234280
7	5235456
7	5237237
7	5240608
7	5242493
7	5245494
7	5248464
7	5249256
7	5250692
7	5252702
7	5254083
7	5258246
7	5258650
7	5260579
7	5261279
7	5262973
7	5264104
7	5264284
7	5264470
7	5264521
7	5264953
7	5265064
7	5265241
7	5265310
7	5265335
7	5266901
7	5267447
7	5269378
7	5270771
7	5272599
7	5273611
7	5273631
7	5273762
7	5278896
7	5281534
7	5282015
7	5282064
7	5282395
7	5282551
7	5282636
7	5282711
7	5282807
7	5293204
7	5293263
7	5293519
7	5299077
7	5301844
7	5302344
7	5303540
7	5303594
7	5303879
7	5305924
7	5306285
7	5308277
7	5308941
7	5308985
7	5310066
7	5310783
7	5311222
7	5311797
7	5312931
7	5313510
7	5313544
7	5313897
7	5314148
7	5318657
7	5319287
7	5322426
7	5323198
7	5323360
7	5323516
7	5323655
7	5324042
7	5324687
7	5324891
7	5325848
7	5327554
7	5328470
7	5328524
7	5328588
7	5329434
7	5329516
7	5329943
7	5331384
7	5332793
7	5333057
7	5341118
7	5341333
7	5341668
7	5342992
7	5345405
7	5345769
7	5346870
7	5347167
7	5347404
7	5347797
7	5347890
7	5348031
7	5348079
7	5348397
7	5354689
7	5355191
7	5355953
7	5356857
7	5358183
7	5366065
7	5366262
7	5367281
7	5368175
7	5375516
7	5382593
7	5382612
7	5383008
7	5385422
7	5385638
7	5386989
7	5387264
7	5387322
7	5388061
7	5389811
7	5398102
7	5402472
7	5402944
7	5403425
7	5406290
7	5406891
7	5407019
7	5408295
7	5409534
7	5411361
7	5411421
7	5411597
7	5411756
7	5411948
7	5412014
7	5412295
7	5412977
7	5415402
7	5416662
7	5419760
7	5420106
7	5420436
7	5421030
7	5422057
7	5427123
7	5429661
7	5429680
7	5430391
7	5434592
7	5438635
7	5439944
7	5440129
7	5443060
7	5443529
7	5445273
7	5446933
7	5450251
7	5451182
7	5451736
7	5456600
7	5456876
7	5457573
7	5458710
7	5459817
7	5460160
7	5460832
7	5461431
7	5466140
7	5467316
7	5467405
7	5469026
7	5469046
7	5471451
7	5471535
7	5474824
7	5478514
7	5478881
7	5483381
7	5485031
7	5485071
7	5486414
7	5486590
7	5486893
7	5487585
7	5489044
7	5489559
7	5490042
7	5490212
7	5490216
7	5490427
7	5491138
7	5491195
7	5491426
7	5493106
7	5496525
7	5497949
7	5504370
7	5506611
7	5506783
7	5507357
7	5513766
7	5514696
7	5515603
7	5516192
7	5516371
7	5516478
7	5516589
7	5516814
7	5518797
7	5522118
7	5522853
7	5525789
7	5527190
7	5530672
7	5530733
7	5530950
7	5530980
7	5531641
7	5532612
7	5533025
7	5533214
7	5533434
7	5533627
7	5535833
7	5536747
7	5536774
7	5537038
7	5548079
7	5549459
7	5554721
7	5555916
7	5555989
7	5559495
7	5560264
7	5561438
7	5561483
7	5561673
7	5561864
7	5561958
7	5562517
7	5564079
7	5564266
7	5565413
7	5568303
7	5568864
7	5569463
7	5571385
7	5572547
7	5575515
7	5576399
7	5578775
7	5581124
7	5587512
7	5587896
7	5588975
7	5589332
7	5589359
7	5590124
7	5590548
7	5592690
7	5592991
7	5596706
7	5596813
7	5602699
7	5607033
7	5608641
7	5610496
7	5610775
7	5611245
7	5611433
7	5619205
7	5619433
7	5620183
7	5620501
7	5620871
7	5623414
7	5623915
7	5623945
7	5624008
7	5624477
7	5624752
7	5625018
7	5625650
7	5626293
7	5626536
7	5627230
7	5627456
7	5628622
7	5629604
7	5629633
7	5635631
7	5635888
7	5637152
7	5640650
7	5641280
7	5642372
7	5642701
7	5644834
7	5645372
7	5645397
7	5645962
7	5650154
7	5652973
7	5653012
7	5653619
7	5654523
7	5654649
7	5657907
7	5658343
7	5658500
7	5661564
7	5664242
7	5670062
7	5671783
7	5673330
7	5675223
7	5675289
7	5675896
7	5677405
7	5677494
7	5677967
7	5684668
7	5686053
7	5686218
7	5687503
7	5688036
7	5688101
7	5688916
7	5689181
7	5689724
7	5690475
7	5690974
7	5691169
7	5695181
7	5698977
7	5700147
7	5700884
7	5701321
7	5701804
7	5701846
7	5702025
7	5702354
7	5702533
7	5703150
7	5703358
7	5704192
7	5705045
7	5707270
7	5707297
7	5708661
7	5708961
7	5709105
7	5710074
7	5710961
7	5711417
7	5711439
7	5711474
7	5711497
7	5711517
7	5711815
7	5711993
7	5712408
7	5712476
7	5712779
7	5712901
7	5714736
7	5715393
7	5715910
7	5718141
7	5718523
7	5721552
7	5723108
7	5724471
7	5725758
7	5725961
7	5726389
7	5726510
7	5726663
7	5726765
7	5727518
7	5736405
7	5738989
7	5740968
7	5741322
7	5745141
7	5746451
7	5747741
7	5752152
7	5753881
7	5755596
7	5757829
7	5758364
7	5758763
7	5759966
7	5761652
7	5761682
7	5763860
7	5767199
7	5769143
7	5769707
7	5772069
7	5775089
7	5775203
7	5777725
7	5778654
7	5778990
7	5779165
7	5780144
7	5780643
7	5780692
7	5784571
7	5784592
7	5784787
7	5784991
7	5786357
7	5786529
7	5786980
7	5787121
7	5788817
7	5789393
7	5790106
7	5790397
7	5791872
7	5792894
7	5792943
7	5793028
7	5793261
7	5793623
7	5793883
7	5794025
7	5794289
7	5795005
7	5796296
7	5800354
7	5801501
7	5803306
7	5809377
7	5811964
7	5815709
7	5815786
7	5816796
7	5820555
7	5820645
7	5822089
7	5823356
7	5825205
7	5828450
7	5828464
7	5828832
7	5828936
7	5829550
7	5831906
7	5832372
7	5832589
7	5833004
7	5840384
7	5840900
7	5841815
7	5842896
7	5845154
7	5846466
7	5849401
7	5851225
7	5855002
7	5855333
7	5857391
7	5860087
7	5860225
7	5860228
7	5860664
7	5861483
7	5862488
7	5862922
7	5863004
7	5866806
7	5870997
7	5871453
7	5871511
7	5873167
7	5873410
7	5873563
7	5875487
7	5875759
7	5876959
7	5877019
7	5878278
7	5878425
7	5878890
7	5878907
7	5879258
7	5879470
7	5879488
7	5879556
7	5879694
7	5879763
7	5879918
7	5885886
7	5886991
7	5889494
7	5889935
7	5889991
7	5891466
7	5895408
7	5895444
7	5895612
7	5896237
7	5897570
7	5899269
7	5899382
7	5899495
7	5900198
7	5900324
7	5900483
7	5901309
7	5901479
7	5902450
7	5902678
7	5909625
7	5910033
7	5910054
7	5911180
7	5913291
7	5920552
7	5920575
7	5921263
7	5922081
7	5922296
7	5922865
7	5929524
7	5929529
7	5930328
7	5935578
7	5937990
7	5941109
7	5941415
7	5943833
7	5944518
7	5944747
7	5944903
7	5944934
7	5946432
7	5947373
7	5950404
7	5950478
7	5950686
7	5952436
7	5952718
7	5956073
7	5957053
7	5958112
7	5958935
7	5959930
7	5962107
7	5962414
7	5962521
7	5966569
7	5967867
7	5968592
7	5970741
7	5971270
7	5972720
7	5975618
7	5975987
7	5979049
7	5980487
7	5981698
7	5981716
7	5983005
7	5983659
7	5984626
7	5985811
7	5985835
7	5986428
7	5986725
7	5986802
7	5987165
7	5987297
7	5989264
7	5989295
7	5990238
7	5992236
7	5994097
7	5994769
7	5995514
7	5997957
7	6002801
7	6004041
7	6004680
7	6004961
7	6005172
7	6005519
7	6005564
7	6007721
7	6007785
7	6007805
7	6008144
7	6010733
7	6012341
7	6015080
7	6015667
7	6016282
7	6016537
7	6016543
7	6016801
7	6017158
7	6017371
7	6018991
7	6019711
7	6019741
7	6019921
7	6019987
7	6020005
7	6020132
7	6020759
7	6022286
7	6023020
7	6026113
7	6026939
7	6027762
7	6028054
7	6029723
7	6029764
7	6031780
7	6033188
7	6034398
7	6034489
7	6035580
7	6039626
7	6042048
7	6044319
7	6044976
7	6046537
7	6047615
7	6048173
7	6048319
7	6048446
7	6049952
7	6053077
7	6055841
7	6061242
7	6061799
7	6062197
7	6067154
7	6067391
7	6068017
7	6069379
7	6087198
7	6087761
7	6088219
7	6089244
7	6090138
7	6095342
7	6097995
7	6098581
7	6099396
7	6099415
7	6104205
7	6105132
7	6105212
7	6115643
7	6116607
7	6117546
7	6119547
7	6122216
7	6122431
7	6122499
7	6124792
7	6124995
7	6125603
7	6126428
7	6126529
7	6126775
7	6127898
7	6128180
7	6129049
7	6129519
7	6130228
7	6131157
7	6132908
7	6133017
7	6133113
7	6133394
7	6135884
7	6140041
7	6140623
7	6140845
7	6141375
7	6141687
7	6142210
7	6145193
7	6145231
7	6146255
7	6153386
7	6154472
7	6160409
7	6160543
7	6160552
7	6167131
7	6170038
7	6172604
7	6172972
7	6173041
7	6173090
7	6174717
7	6175270
7	6176980
7	6177124
7	6178607
7	6178796
7	6178997
7	6179290
7	6179585
7	6179679
7	6179718
7	6180071
7	6181524
7	6182532
7	6182555
7	6182591
7	6184050
7	6184090
7	6184249
7	6186111
7	6190527
7	6194262
7	6196493
7	6196994
7	6198216
7	6199249
7	6199787
7	6202144
7	6202440
7	6204623
7	6204740
7	6205190
7	6207489
7	6207501
7	6208679
7	6209560
7	6209943
7	6209959
7	6211614
7	6211855
7	6211887
7	6212783
7	6213256
7	6214972
7	6215202
7	6215511
7	6218264
7	6218605
7	6219281
7	6219283
7	6220056
7	6220957
7	6221401
7	6221628
7	6223312
7	6223372
7	6226630
7	6228393
7	6228414
7	6228441
7	6228483
7	6228534
7	6228678
7	6228705
7	6228786
7	6228855
7	6228921
7	6229173
7	6229314
7	6229434
7	6230102
7	6230668
7	6231831
7	6233974
7	6234052
7	6234133
7	6234509
7	6234567
7	6234669
7	6234888
7	6237367
7	6237601
7	6240181
7	6241487
7	6241751
7	6242592
7	6244668
7	6245283
7	6245517
7	6246491
7	6247596
7	6247802
7	6253419
7	6253598
7	6254662
7	6254824
7	6255347
7	6255626
7	6256827
7	6256896
7	6257357
7	6260323
7	6260920
7	6263601
7	6264906
7	6271103
7	6274080
7	6277132
7	6277376
7	6277426
7	6278315
7	6280058
7	6280073
7	6283862
7	6285111
7	6287131
7	6299925
7	6301684
7	6302249
7	6312726
7	6314522
7	6315704
7	6315872
7	6316887
7	6319253
7	6320001
7	6322354
7	6323861
7	6324935
7	6324939
7	6336835
7	6336881
7	6340493
7	6342462
7	6342507
7	6342597
7	6342965
7	6353745
7	6354632
7	6355659
7	6357186
7	6359982
7	6360406
7	6362407
7	6364845
7	6369577
7	6371834
7	6372944
7	6375732
7	6375769
7	6375864
7	6376367
7	6376395
7	6376979
7	6377928
7	6378024
7	6378389
7	6379622
7	6379793
7	6381133
7	6395812
7	6399508
7	6399907
7	6400107
7	6404763
7	6413267
7	6413570
7	6415020
7	6415515
7	6417119
7	6417252
7	6418340
7	6418743
7	6419423
7	6420954
7	6423001
7	6423219
7	6423642
7	6424363
7	6432573
7	6432604
7	6432615
7	6434046
7	6434252
7	6437682
7	6439230
7	6440569
7	6444055
7	6444742
7	6446424
7	6447955
7	6448534
7	6452096
7	6453248
7	6453277
7	6453421
7	6453458
7	6453542
7	6453603
7	6453677
7	6453701
7	6454027
7	6454293
7	6454436
7	6454573
7	6454649
7	6454781
7	6454822
7	6455717
7	6457076
7	6457167
7	6460407
7	6460499
7	6463661
7	6467243
7	6467342
7	6469538
7	6471551
7	6471728
7	6471907
7	6471931
7	6480321
7	6483148
7	6484416
7	6485305
7	6485420
7	6486893
7	6487193
7	6488764
7	6488858
7	6489131
7	6490653
7	6492121
7	6492185
7	6492346
7	6492414
7	6494265
7	6497311
7	6499508
7	6502608
7	6502952
7	6503060
7	6503106
7	6503123
7	6504594
7	6505182
7	6505888
7	6517917
7	6522926
7	6527710
7	6530125
7	6535425
7	6541445
7	6546354
7	6547686
7	6551219
7	6554092
7	6555505
7	6557666
7	6558353
7	6558757
7	6565178
7	6565486
7	6567336
7	6578225
7	6578452
7	6578768
7	6579744
7	6585140
7	6595983
7	6596295
7	6599694
7	6603605
7	6605657
7	6605725
7	6605764
7	6606235
7	6606344
7	6606441
7	6606670
7	6607336
7	6607458
7	6608841
7	6618914
7	6620450
7	6622677
7	6622775
7	6623534
7	6624547
7	6624911
7	6625525
7	6630742
7	6630841
7	6631215
7	6632027
7	6632038
7	6636629
7	6636964
7	6637098
7	6639516
7	6640313
7	6643828
7	6645241
7	6646145
7	6646755
7	6655145
7	6656980
7	6657028
7	6657536
7	6658797
7	6658909
7	6664105
7	6664173
7	6665511
7	6668458
7	6670660
7	6673277
7	6680971
7	6683026
7	6684953
7	6685560
7	6687151
7	6687366
7	6687806
7	6687873
7	6689060
7	6691438
7	6692678
7	6694025
7	6695134
7	6696085
7	6696466
7	6699013
7	6699180
7	6700993
7	6703238
7	6704079
7	6704391
7	6704868
7	6706578
7	6708370
7	6709274
7	6711135
7	6711862
7	6712892
7	6713036
7	6713352
7	6713689
7	6713755
7	6714505
7	6714786
7	6716206
7	6716872
7	6716914
7	6717255
7	6717641
7	6718187
7	6718712
7	6719874
7	6723191
7	6726112
7	6726720
7	6727098
7	6727268
7	6729110
7	6729822
7	6734189
7	6735206
7	6735662
7	6737008
7	6737660
7	6738283
7	6741105
7	6741188
7	6741285
7	6741531
7	6741776
7	6741972
7	6742006
7	6742278
7	6742820
7	6743085
7	6743610
7	6744929
7	6745077
7	6746078
7	6750631
7	6750728
7	6751516
7	6752241
7	6752469
7	6752703
7	6752715
7	6752808
7	6752868
7	6753081
7	6753744
7	6761051
7	6761363
7	6765659
7	6767922
7	6769900
7	6772412
7	6773054
7	6774337
7	6774996
7	6776489
7	6776891
7	6777862
7	6779551
7	6787057
7	6787494
7	6789608
7	6792269
7	6795278
7	6802699
7	6803069
7	6803136
7	6803270
7	6804129
7	6808013
7	6808869
7	6808971
7	6809043
7	6809109
7	6811252
7	6812890
7	6812951
7	6813151
7	6813505
7	6813712
7	6813951
7	6814431
7	6814461
7	6822242
7	6824976
7	6826271
7	6827116
7	6828636
7	6830028
7	6830055
7	6832405
7	6832847
7	6832901
7	6833126
7	6834782
7	6835341
7	6835873
7	6836600
7	6837013
7	6838628
7	6839172
7	6839469
7	6840263
7	6841202
7	6841788
7	6842183
7	6844054
7	6844669
7	6845004
7	6845633
7	6847798
7	6847816
7	6847873
7	6848642
7	6854000
7	6854055
7	6854122
7	6854126
7	6854337
7	6854667
7	6855224
7	6855960
7	6856437
7	6856665
7	6856934
7	6856991
7	6857027
7	6857039
7	6857081
7	6860524
7	6861042
7	6862110
7	6862997
7	6863078
7	6863121
7	6864810
7	6864962
7	6865309
7	6866442
7	6868322
7	6869173
7	6869950
7	6870006
7	6870055
7	6870947
7	6871631
7	6872008
7	6873250
7	6874122
7	6874398
7	6875464
7	6876798
7	6878446
7	6879971
7	6880103
7	6880462
7	6880840
7	6880868
7	6880948
7	6883280
7	6883308
7	6883629
7	6884925
7	6885054
7	6885255
7	6885543
7	6885561
7	6885657
7	6885684
7	6885816
7	6886038
7	6886400
7	6886557
7	6887029
7	6887209
7	6887251
7	6887429
7	6887480
7	6887941
7	6891273
7	6893132
7	6893208
7	6894350
7	6895111
7	6895157
7	6895246
7	6896357
7	6896719
7	6898103
7	6898429
7	6898659
7	6899923
7	6901771
7	6903763
7	6904962
7	6906197
7	6906495
7	6907222
7	6908143
7	6908352
7	6908504
7	6908937
7	6909077
7	6910927
7	6911274
7	6912268
7	6912437
7	6912527
7	6912904
7	6913721
7	6913792
7	6914443
7	6915903
7	6916394
7	6917509
7	6918696
7	6919793
7	6920647
7	6922498
7	6926628
7	6926701
7	6926808
7	6927080
7	6927206
7	6927516
7	6933578
7	6934933
7	6936965
7	6939798
7	6941044
7	6941784
7	6946006
7	6946801
7	6947721
7	6949142
7	6949325
7	6951383
7	6952261
7	6953192
7	6955885
7	6957934
7	6958020
7	6958829
7	6959866
7	6960326
7	6962781
7	6962856
7	6963303
7	6963518
7	6964348
7	6966409
7	6966630
7	6967728
7	6969420
7	6971632
7	6972125
7	6973010
7	6973056
7	6974011
7	6974160
7	6975318
7	6977453
7	6977618
7	6979952
7	6980386
7	6982608
7	6982633
7	6983535
7	6984131
7	6984468
7	6984845
7	6985430
7	6985517
7	6985651
7	6986191
7	6986361
7	6988154
7	6989762
7	6989783
7	6989806
7	6990278
7	6993781
7	6994683
7	6995398
7	6995581
7	6996780
7	6997459
7	6998241
7	6998506
7	7001504
7	7002231
7	7002503
7	7002536
7	7002986
7	7003550
7	7004015
7	7005112
7	7006734
7	7007647
7	7010611
7	7010722
7	7017222
7	7025565
7	7025696
7	7026307
7	7028413
7	7030848
7	7031278
7	7032595
7	7033746
7	7040885
7	7041613
7	7041633
7	7044428
7	7046885
7	7047111
7	7047162
7	7047209
7	7047405
7	7047911
7	7049873
7	7052318
7	7053116
7	7054343
7	7054464
7	7054616
7	7054963
7	7055786
7	7056539
7	7058933
7	7059642
7	7060338
7	7061245
7	7062794
7	7063756
7	7063810
7	7064267
7	7064731
7	7065741
7	7065843
7	7066104
7	7066700
7	7067445
7	7070779
7	7071077
7	7072315
7	7072514
7	7076224
7	7076611
7	7077759
7	7078365
7	7080587
7	7081544
7	7081774
7	7082091
7	7083374
7	7084952
7	7086902
7	7088441
7	7091066
7	7092060
7	7092822
7	7092918
7	7093904
7	7094776
7	7095704
7	7095956
7	7096185
7	7098312
7	7098793
7	7099359
7	7104859
7	7104925
7	7105009
7	7106506
7	7109317
7	7113142
7	7114463
7	7118789
7	7119172
7	7119331
7	7119398
7	7119922
7	7120636
7	7122674
7	7122829
7	7126572
7	7126714
7	7128027
7	7128103
7	7128860
7	7129824
7	7141437
7	7143842
7	7144611
7	7146024
7	7147760
7	7148114
7	7148966
7	7151449
7	7152151
7	7152303
7	7154736
7	7157681
7	7159003
7	7159926
7	7160922
7	7162351
7	7163422
7	7164494
7	7166330
7	7167201
7	7167883
7	7168194
7	7168466
7	7168490
7	7173155
7	7176866
7	7177868
7	7178282
7	7179035
7	7179689
7	7179733
7	7181572
7	7181731
7	7181878
7	7181909
7	7182032
7	7182058
7	7182087
7	7182125
7	7182197
7	7182341
7	7182544
7	7182652
7	7182758
7	7184099
7	7184760
7	7184972
7	7185079
7	7186204
7	7186444
7	7190014
7	7190673
7	7191223
7	7192523
7	7193102
7	7194283
7	7195881
7	7196051
7	7196094
7	7197177
7	7197636
7	7199478
7	7200036
7	7200711
7	7203838
7	7203880
7	7207080
7	7207421
7	7207499
7	7210267
7	7211437
7	7214156
7	7214807
7	7215120
7	7215143
7	7215251
7	7215842
7	7216442
7	7217870
7	7219103
7	7220919
7	7222843
7	7224700
7	7226278
7	7227154
7	7230199
7	7230389
7	7232359
7	7232900
7	7233904
7	7236185
7	7239363
7	7239603
7	7239623
7	7240621
7	7240684
7	7241018
7	7241993
7	7244209
7	7244260
7	7244378
7	7244840
7	7253915
7	7254323
7	7254636
7	7254847
7	7257239
7	7260946
7	7264108
7	7265179
7	7265449
7	7267169
7	7268310
7	7269476
7	7269721
7	7269745
7	7269940
7	7269949
7	7273677
7	7274969
7	7275292
7	7275373
7	7275447
7	7275953
7	7275994
7	7276670
7	7277085
7	7280157
7	7285481
7	7285506
7	7285721
7	7290972
7	7291498
7	7292598
7	7292682
7	7292702
7	7293696
7	7294130
7	7307066
7	7308202
7	7308358
7	7308451
7	7308469
7	7311603
7	7312139
7	7312257
7	7312284
7	7312409
7	7312452
7	7312859
7	7313875
7	7314885
7	7315389
7	7315939
7	7322847
7	7324199
7	7324515
7	7326473
7	7327761
7	7328252
7	7331208
7	7335192
7	7335287
7	7335580
7	7336117
7	7336179
7	7337209
7	7339567
7	7340437
7	7343124
7	7343617
7	7343769
7	7344280
7	7347249
7	7348482
7	7351429
7	7351964
7	7352177
7	7355921
7	7360121
7	7360567
7	7362646
7	7364436
7	7364843
7	7365227
7	7365486
7	7367161
7	7368128
7	7369054
7	7369199
7	7369280
7	7370030
7	7374359
7	7381803
7	7381999
7	7382525
7	7385018
7	7385278
7	7388423
7	7388498
7	7390175
7	7391693
7	7391743
7	7392051
7	7395510
7	7397722
7	7400485
7	7401857
7	7402505
7	7403045
7	7403623
7	7405434
7	7417417
7	7419045
7	7419683
7	7422278
7	7425913
7	7426394
7	7426411
7	7427434
7	7427716
7	7429685
7	7430357
7	7430966
7	7431899
7	7432599
7	7433130
7	7433784
7	7434054
7	7434693
7	7437079
7	7438262
7	7439416
7	7439705
7	7439979
7	7441525
7	7442590
7	7443087
7	7444966
7	7446601
7	7447914
7	7450368
7	7451455
7	7451789
7	7451807
7	7452811
7	7453331
7	7458604
7	7462706
7	7462898
7	7463017
7	7465491
7	7467939
7	7469237
7	7469435
7	7469752
7	7473124
7	7474073
7	7474915
7	7475635
7	7476706
7	7477282
7	7477588
7	7478195
7	7479109
7	7483416
7	7483900
7	7484621
7	7485470
7	7486060
7	7490073
7	7494766
7	7495278
7	7495525
7	7495852
7	7500881
7	7501028
7	7501569
7	7502361
7	7502516
7	7503595
7	7503778
7	7504452
7	7504561
7	7508646
7	7509355
7	7510038
7	7511511
7	7511682
7	7513000
7	7513216
7	7513304
7	7513418
7	7514364
7	7514697
7	7516396
7	7517101
7	7519933
7	7521184
7	7522001
7	7522535
7	7523735
7	7525038
7	7525697
7	7526205
7	7527327
7	7527929
7	7528453
7	7528674
7	7530213
7	7530816
7	7530952
7	7532358
7	7533059
7	7535242
7	7536240
7	7536518
7	7538236
7	7538296
7	7541308
7	7546358
7	7547187
7	7550220
7	7550481
7	7550907
7	7551929
7	7552793
7	7553383
7	7555710
7	7557620
7	7560086
7	7560566
7	7561102
7	7564867
7	7564974
7	7567411
7	7568579
7	7568774
7	7570037
7	7573015
7	7576121
7	7577744
7	7578187
7	7578202
7	7579117
7	7579484
7	7579527
7	7579746
7	7580542
7	7581878
7	7582645
7	7582648
7	7585309
7	7586272
7	7587481
7	7587741
7	7588230
7	7588830
7	7593404
7	7593788
7	7593921
7	7594622
7	7594663
7	7595195
7	7595218
7	7595346
7	7595930
7	7596120
7	7596177
7	7596384
7	7596953
7	7598331
7	7598436
7	7598972
7	7603024
7	7603048
7	7603738
7	7603819
7	7605557
7	7607725
7	7607854
7	7608326
7	7608656
7	7611137
7	7614541
7	7615317
7	7617712
7	7619494
7	7619876
7	7620159
7	7620710
7	7623563
7	7624215
7	7633034
7	7637251
7	7637296
7	7639895
7	7640502
7	7643200
7	7643252
7	7643278
7	7643883
7	7645353
7	7645632
7	7647321
7	7649009
7	7649076
7	7649459
7	7649516
7	7649539
7	7649756
7	7650030
7	7650144
7	7650797
7	7650860
7	7651266
7	7651723
7	7652086
7	7652163
7	7652462
7	7652615
7	7652655
7	7652775
7	7652865
7	7652991
7	7654059
7	7655092
7	7655302
7	7655344
7	7656034
7	7656205
7	7656811
7	7656959
7	7657093
7	7658567
7	7658594
7	7658782
7	7659308
7	7659362
7	7660595
7	7661937
7	7662206
7	7662684
7	7663127
7	7663360
7	7666343
7	7667722
7	7667868
7	7668549
7	7669582
7	7670129
7	7670660
7	7671901
7	7672192
7	7673183
7	7673417
7	7673549
7	7673606
7	7673845
7	7674189
7	7678232
7	7678526
7	7684175
7	7684494
7	7684783
7	7685388
7	7685626
7	7687598
7	7687612
7	7689021
7	7689137
7	7689428
7	7689585
7	7690286
7	7691610
7	7691657
7	7692142
7	7699200
7	7699878
7	7702596
7	7702717
7	7703278
7	7703328
7	7703377
7	7704147
7	7705156
7	7706036
7	7706696
7	7708283
7	7708787
7	7709658
7	7710926
7	7711708
7	7712565
7	7713790
7	7714316
7	7715106
7	7715929
7	7717928
7	7717989
7	7718427
7	7719161
7	7719235
7	7719246
7	7719579
7	7720735
7	7721095
7	7721543
7	7722018
7	7722444
7	7722552
7	7724847
7	7725054
7	7725499
7	7725891
7	7727896
7	7729092
7	7729145
7	7730651
7	7731227
7	7733606
7	7734067
7	7734253
7	7734371
7	7734845
7	7735117
7	7736883
7	7737300
7	7738389
7	7738498
7	7738628
7	7738691
7	7739105
7	7739175
7	7739907
7	7743733
7	7744367
7	7744382
7	7746985
7	7747856
7	7748531
7	7749225
7	7754242
7	7754720
7	7758284
7	7759798
7	7760525
7	7762327
7	7763498
7	7763571
7	7764034
7	7766014
7	7769480
7	7770714
7	7771669
7	7773268
7	7773519
7	7773613
7	7774353
7	7774646
7	7777051
7	7777719
7	7778100
7	7779078
7	7779360
7	7780336
7	7780369
7	7781699
7	7783942
7	7785753
7	7786020
7	7794556
7	7794707
7	7796051
7	7798814
7	7800381
7	7801361
7	7802970
7	7805880
7	7813900
7	7815443
7	7815695
7	7831293
7	7833279
7	7835045
7	7835125
7	7836032
7	7836207
7	7839467
7	7841346
7	7847195
7	7849077
7	7849722
7	7852003
7	7861512
7	7864088
7	7866248
7	7866672
7	7866868
7	7867132
7	7868506
7	7868770
7	7868782
7	7868840
7	7869874
7	7870121
7	7870615
7	7872387
7	7872427
7	7873071
7	7873101
7	7876282
7	7878468
7	7879019
7	7879394
7	7879605
7	7879641
7	7884714
7	7884789
7	7884897
7	7885053
7	7887378
7	7887474
7	7887524
7	7888946
7	7889301
7	7889930
7	7890034
7	7890216
7	7890285
7	7891207
7	7891815
7	7893291
7	7894374
7	7894492
7	7894786
7	7895057
7	7895842
7	7896242
7	7896568
7	7896972
7	7901317
7	7901758
7	7901846
7	7904991
7	7908658
7	7908986
7	7909118
7	7909220
7	7909813
7	7910480
7	7914932
7	7915760
7	7916154
7	7916304
7	7918558
7	7924060
7	7925639
7	7925819
7	7926376
7	7930597
7	7930924
7	7934040
7	7938189
7	7938877
7	7939693
7	7940234
7	7940470
7	7940489
7	7940687
7	7941398
7	7941406
7	7941468
7	7941813
7	7942337
7	7942516
7	7942581
7	7943565
7	7943914
7	7946352
7	7946732
7	7949399
7	7949794
7	7949905
7	7950320
7	7950351
7	7950634
7	7953110
7	7957122
7	7966389
7	7966596
7	7971011
7	7971013
7	7972255
7	7973549
7	7977940
7	7978558
7	7983672
7	7988362
7	7990276
7	7990382
7	7991411
7	7992532
7	7993488
7	7993803
7	7995913
7	7996689
7	7996881
7	7996995
7	7997739
7	7997844
7	7997892
7	7997910
7	8000257
7	8001239
7	8001356
7	8002130
7	8002335
7	8002395
7	8002686
7	8004782
7	8006404
7	8006590
7	8007023
7	8008292
7	8009205
7	8011680
7	8012027
7	8018614
7	8022571
7	8023177
7	8023396
7	8026091
7	8029344
7	8031345
7	8034929
7	8035017
7	8035860
7	8036474
7	8037941
7	8039683
7	8040560
7	8045536
7	8048137
7	8048800
7	8049664
7	8050865
7	8054373
7	8054986
7	8055830
7	8056393
7	8057135
7	8061034
7	8062104
7	8065642
7	8070131
7	8073303
7	8073446
7	8073826
7	8074069
7	8075079
7	8078190
7	8078339
7	8082606
7	8083981
7	8085087
7	8088017
7	8089032
7	8090247
7	8098311
7	8098719
7	8100082
7	8101429
7	8105221
7	8106856
7	8107486
7	8108074
7	8108266
7	8108491
7	8108940
7	8109189
7	8112529
7	8116092
7	8124545
7	8125118
7	8125169
7	8125352
7	8127666
7	8135717
7	8136186
7	8139033
7	8139712
7	8140321
7	8144128
7	8147206
7	8151672
7	8153484
7	8155828
7	8155956
7	8156061
7	8156181
7	8156509
7	8156867
7	8160371
7	8160809
7	8168328
7	8172481
7	8172512
7	8172834
7	8173130
7	8173684
7	8175834
7	8176436
7	8176721
7	8179062
7	8179086
7	8181412
7	8182873
7	8183116
7	8183577
7	8184040
7	8184313
7	8184314
7	8184910
7	8185883
7	8188221
7	8189029
7	8189293
7	8189464
7	8190307
7	8196718
7	8198467
7	8200976
7	8201509
7	8202076
7	8202638
7	8202778
7	8210647
7	8211713
7	8212241
7	8212264
7	8214380
7	8217263
7	8218155
7	8219172
7	8219806
7	8220503
7	8220714
7	8221722
7	8222611
7	8223756
7	8224421
7	8225548
7	8225671
7	8226746
7	8226840
7	8231197
7	8231292
7	8231659
7	8233926
7	8234558
7	8234893
7	8235172
7	8235320
7	8235442
7	8235627
7	8240249
7	8241020
7	8242420
7	8243216
7	8244460
7	8244885
7	8245263
7	8245329
7	8245531
7	8246351
7	8246408
7	8246578
7	8250039
7	8250200
7	8250858
7	8252412
7	8255725
7	8255914
7	8258565
7	8258759
7	8259440
7	8259629
7	8259638
7	8261994
7	8263482
7	8263888
7	8265211
7	8268394
7	8270304
7	8272147
7	8272769
7	8273786
7	8276589
7	8278727
7	8279648
7	8281288
7	8281793
7	8288936
7	8292586
7	8292719
7	8293631
7	8295980
7	8296173
7	8298057
7	8300069
7	8302863
7	8308162
7	8308177
7	8311375
7	8311519
7	8311794
7	8312766
7	8313988
7	8314037
7	8314831
7	8316109
7	8325614
7	8327523
7	8333296
7	8336898
7	8336982
7	8338581
7	8339049
7	8341490
7	8341582
7	8342202
7	8342264
7	8343910
7	8346945
7	8347475
7	8347576
7	8347771
7	8347906
7	8348212
7	8348429
7	8350598
7	8350697
7	8356702
7	8356774
7	8357554
7	8361371
7	8364647
7	8365882
7	8366455
7	8366713
7	8367679
7	8367760
7	8368509
7	8369495
7	8370371
7	8371023
7	8371315
7	8371749
7	8372128
7	8373107
7	8373145
7	8373874
7	8374036
7	8376146
7	8377287
7	8377974
7	8379857
7	8382765
7	8382944
7	8383536
7	8386178
7	8388539
7	8391168
7	8392143
7	8392437
7	8393234
7	8394142
7	8394175
7	8395730
7	8395946
7	8396220
7	8398964
7	8399821
7	8400095
7	8401544
7	8401871
7	8401960
7	8403250
7	8403769
7	8404089
7	8404199
7	8406444
7	8407171
7	8408372
7	8408555
7	8411104
7	8412255
7	8412354
7	8418912
7	8419408
7	8420048
7	8421202
7	8422382
7	8422816
7	8424335
7	8426009
7	8427810
7	8428629
7	8429568
7	8430275
7	8430396
7	8430804
7	8437285
7	8438760
7	8438910
7	8440430
7	8440924
7	8441212
7	8444438
7	8446933
7	8448608
7	8448928
7	8449384
7	8452259
7	8453376
7	8454525
7	8454715
7	8457243
7	8465720
7	8467951
7	8468068
7	8469653
7	8470789
7	8471600
7	8471733
7	8471971
7	8472855
7	8475980
7	8476430
7	8476627
7	8481662
7	8483198
7	8483523
7	8483950
7	8484901
7	8485626
7	8488260
7	8488569
7	8488964
7	8489318
7	8489332
7	8489342
7	8490904
7	8495186
7	8497807
7	8498446
7	8498506
7	8500279
7	8501927
7	8504761
7	8504785
7	8510246
7	8519835
7	8520812
7	8523896
7	8524677
7	8527159
7	8527193
7	8527968
7	8528013
7	8529928
7	8533447
7	8533679
7	8533806
7	8535803
7	8536305
7	8537070
7	8537511
7	8537774
7	8538211
7	8538679
7	8539025
7	8539550
7	8539987
7	8541120
7	8542971
7	8543546
7	8543654
7	8544452
7	8544699
7	8544756
7	8544899
7	8550906
7	8551865
7	8555947
7	8556111
7	8556727
7	8557934
7	8558053
7	8558251
7	8559525
7	8560172
7	8563532
7	8565439
7	8566090
7	8570125
7	8570176
7	8570598
7	8570810
7	8572655
7	8576386
7	8577602
7	8578021
7	8585213
7	8590292
7	8590440
7	8590562
7	8590730
7	8597139
7	8598027
7	8598170
7	8601459
7	8603151
7	8603914
7	8604845
7	8604876
7	8604905
7	8604937
7	8605170
7	8605252
7	8606255
7	8606630
7	8606805
7	8606842
7	8606995
7	8607290
7	8607342
7	8608029
7	8609646
7	8614266
7	8615334
7	8615812
7	8616301
7	8616316
7	8616618
7	8616697
7	8617315
7	8618134
7	8618843
7	8619074
7	8619271
7	8625747
7	8626164
7	8626200
7	8627524
7	8628230
7	8628417
7	8630564
7	8632137
7	8632926
7	8633973
7	8634049
7	8639648
7	8643262
7	8644586
7	8644714
7	8648722
7	8648764
7	8650465
7	8653355
7	8655478
7	8657820
7	8659391
7	8660316
7	8660702
7	8660857
7	8661381
7	8661958
7	8664434
7	8667719
7	8667854
7	8667944
7	8668993
7	8669492
7	8669708
7	8670278
7	8671233
7	8671681
7	8672267
7	8672698
7	8675953
7	8676171
7	8676198
7	8677385
7	8677552
7	8678302
7	8679005
7	8679090
7	8679137
7	8679355
7	8679548
7	8680217
7	8680816
7	8684344
7	8685347
7	8688147
7	8688704
7	8688770
7	8700889
7	8701591
7	8702345
7	8702368
7	8703079
7	8703330
7	8705869
7	8706238
7	8706419
7	8707790
7	8708435
7	8708987
7	8713719
7	8714010
7	8714403
7	8714476
7	8716042
7	8716706
7	8717399
7	8718153
7	8718325
7	8718365
7	8719977
7	8721955
7	8722845
7	8722856
7	8723739
7	8726248
7	8726762
7	8727029
7	8729531
7	8729585
7	8731571
7	8734157
7	8734354
7	8734960
7	8735004
7	8735908
7	8735917
7	8736891
7	8737197
7	8742249
7	8743830
7	8744208
7	8744225
7	8744538
7	8747904
7	8750039
7	8750073
7	8750774
7	8755843
7	8756376
7	8757414
7	8757429
7	8757477
7	8757764
7	8757827
7	8758427
7	8758544
7	8758680
7	8759925
7	8760243
7	8760276
7	8760898
7	8763405
7	8765684
7	8768313
7	8768946
7	8772170
7	8773620
7	8774143
7	8774572
7	8775435
7	8776461
7	8776532
7	8776652
7	8776724
7	8776847
7	8776980
7	8777479
7	8777673
7	8778113
7	8778387
7	8778548
7	8778803
7	8779250
7	8780851
7	8782648
7	8783243
7	8783835
7	8784807
7	8785988
7	8787167
7	8787341
7	8787423
7	8788812
7	8791071
7	8791942
7	8792828
7	8797096
7	8797126
7	8797966
7	8797978
7	8799733
7	8799739
7	8803016
7	8804087
7	8806939
7	8807873
7	8809595
7	8809667
7	8809977
7	8816076
7	8817955
7	8818797
7	8819290
7	8819313
7	8819438
7	8820766
7	8821627
7	8822284
7	8825419
7	8825467
7	8825512
7	8825733
7	8825760
7	8826792
7	8830490
7	8830672
7	8831119
7	8831295
7	8831362
7	8833662
7	8833922
7	8834075
7	8835796
7	8836551
7	8837356
7	8838974
7	8840294
7	8840393
7	8840569
7	8841095
7	8845306
7	8845403
7	8845736
7	8857282
7	8858162
7	8858392
7	8858767
7	8858770
7	8858897
7	8859056
7	8859229
7	8859508
7	8859531
7	8859590
7	8859921
7	8860213
7	8860627
7	8861178
7	8861356
7	8862297
7	8862724
7	8865918
7	8866278
7	8867243
7	8867772
7	8868060
7	8869464
7	8869716
7	8870910
7	8872318
7	8873643
7	8874811
7	8875321
7	8875706
7	8879076
7	8884796
7	8884986
7	8885575
7	8887197
7	8888295
7	8890103
7	8891361
7	8894156
7	8894341
7	8895326
7	8897171
7	8901669
7	8902204
7	8902549
7	8902966
7	8902971
7	8903448
7	8906569
7	8906945
7	8907066
7	8907244
7	8907304
7	8907370
7	8907814
7	8908682
7	8910680
7	8911709
7	8912078
7	8912116
7	8912454
7	8913367
7	8913559
7	8914045
7	8914593
7	8914801
7	8915509
7	8915537
7	8916536
7	8916719
7	8918848
7	8919136
7	8919323
7	8919428
7	8919516
7	8919626
7	8920669
7	8923462
7	8924274
7	8926834
7	8928134
7	8929357
7	8934346
7	8935366
7	8937289
7	8938174
7	8944913
7	8948495
7	8950881
7	8950959
7	8951934
7	8956413
7	8957311
7	8959052
7	8959845
7	8960717
7	8961129
7	8962101
7	8962241
7	8965262
7	8971349
7	8975138
7	8977137
7	8977260
7	8977280
7	8979500
7	8980955
7	8980976
7	8982109
7	8982901
7	8984515
7	8985043
7	8985424
7	8985746
7	8985949
7	8987496
7	8992149
7	8998651
7	9000866
7	9002338
7	9002416
7	9002467
7	9003108
7	9005325
7	9005554
7	9005705
7	9007029
7	9007152
7	9009738
7	9010800
7	9013499
7	9013620
7	9014120
7	9014182
7	9014828
7	9015145
7	9015221
7	9015931
7	9017411
7	9017417
7	9017654
7	9017745
7	9017885
7	9018492
7	9019026
7	9020132
7	9021312
7	9022744
7	9024036
7	9028114
7	9029214
7	9034195
7	9038138
7	9042706
7	9044618
7	9044726
7	9044772
7	9047299
7	9050901
7	9051074
7	9051755
7	9052452
7	9052904
7	9053639
7	9068533
7	9069250
7	9069926
7	9070003
7	9071694
7	9078670
7	9079657
7	9081006
7	9084100
7	9085990
7	9086264
7	9087029
7	9087543
7	9090277
7	9090862
7	9092255
7	9093004
7	9093755
7	9095090
7	9095736
7	9096696
7	9097159
7	9097544
7	9098307
7	9099871
7	9104223
7	9106828
7	9113656
7	9113937
7	9115026
7	9115197
7	9115468
7	9116298
7	9117736
7	9119009
7	9119297
7	9119398
7	9119710
7	9119928
7	9120730
7	9121548
7	9121576
7	9122642
7	9128863
7	9129317
7	9129620
7	9130992
7	9131153
7	9131485
7	9137134
7	9137144
7	9137702
7	9137764
7	9139434
7	9139640
7	9140041
7	9140557
7	9141436
7	9141588
7	9143465
7	9143699
7	9146094
7	9147276
7	9149120
7	9149756
7	9149906
7	9151054
7	9152119
7	9152655
7	9155896
7	9155946
7	9157441
7	9163698
7	9164591
7	9165273
7	9165380
7	9166632
7	9173930
7	9178291
7	9178539
7	9178894
7	9179130
7	9182659
7	9183291
7	9183896
7	9183927
7	9186281
7	9186376
7	9187656
7	9188387
7	9189190
7	9190037
7	9191632
7	9192842
7	9193004
7	9193051
7	9193311
7	9194792
7	9196109
7	9196311
7	9198006
7	9200949
7	9201250
7	9203074
7	9203143
7	9204029
7	9204101
7	9204360
7	9206397
7	9208139
7	9209305
7	9211315
7	9212378
7	9213017
7	9213104
7	9213302
7	9213557
7	9214555
7	9215322
7	9216223
7	9216406
7	9216940
7	9217057
7	9217172
7	9218208
7	9219013
7	9219034
7	9219178
7	9219325
7	9219524
7	9225965
7	9226316
7	9230893
7	9231511
7	9231738
7	9232860
7	9234833
7	9236783
7	9237328
7	9237450
7	9238285
7	9242265
7	9242644
7	9242948
7	9243897
7	9244056
7	9246114
7	9246283
7	9247103
7	9247134
7	9247669
7	9248134
7	9250198
7	9251199
7	9253273
7	9253365
7	9253742
7	9253789
7	9254240
7	9257141
7	9258240
7	9259705
7	9262252
7	9265114
7	9265803
7	9266103
7	9267387
7	9268058
7	9268358
7	9268527
7	9273420
7	9274223
7	9274530
7	9276473
7	9276528
7	9277148
7	9277188
7	9278072
7	9278322
7	9278566
7	9284690
7	9286223
7	9286903
7	9287002
7	9292382
7	9294001
7	9307535
7	9307693
7	9307779
7	9307989
7	9308648
7	9308966
7	9309435
7	9311391
7	9311531
7	9311914
7	9312608
7	9313053
7	9313132
7	9314903
7	9315206
7	9315362
7	9316370
7	9316777
7	9317096
7	9321286
7	9322540
7	9322685
7	9323194
7	9323311
7	9326865
7	9331765
7	9331877
7	9331909
7	9332664
7	9333594
7	9333651
7	9333811
7	9334070
7	9334114
7	9334179
7	9334233
7	9335623
7	9336450
7	9337101
7	9337630
7	9337630
7	9338898
7	9339155
7	9339476
7	9339833
7	9343227
7	9343858
7	9344442
7	9346465
7	9349006
7	9349608
7	9349948
7	9350433
7	9350535
7	9352495
7	9352951
7	9355578
7	9357474
7	9364063
7	9365964
7	9369178
7	9370071
7	9370387
7	9373002
7	9373281
7	9381313
7	9381332
7	9381563
7	9383355
7	9383603
7	9383956
7	9385718
7	9387577
7	9388030
7	9388445
7	9389278
7	9389539
7	9389877
7	9389895
7	9389923
7	9397183
7	9399305
7	9402663
7	9404335
7	9404928
7	9404964
7	9406221
7	9406787
7	9406832
7	9410221
7	9411968
7	9414677
7	9415746
7	9416229
7	9416892
7	9419216
7	9423583
7	9424300
7	9426606
7	9427354
7	9427720
7	9428847
7	9432133
7	9433357
7	9434191
7	9434191
7	9435736
7	9436894
7	9437415
7	9439520
7	9441370
7	9441929
7	9442020
7	9442524
7	9443860
7	9443980
7	9444862
7	9445166
7	9445490
7	9445872
7	9448126
7	9449603
7	9449707
7	9449766
7	9450450
7	9452728
7	9456305
7	9456711
7	9456900
7	9458300
7	9458983
7	9459488
7	9459802
7	9462612
7	9463899
7	9465268
7	9466063
7	9472455
7	9474009
7	9474703
7	9475530
7	9478314
7	9478734
7	9482012
7	9482930
7	9484405
7	9484575
7	9484593
7	9486302
7	9486658
7	9489624
7	9490289
7	9490529
7	9496355
7	9497574
7	9498296
7	9499802
7	9514760
7	9515419
7	9515468
7	9517354
7	9518800
7	9521730
7	9522054
7	9525867
7	9531039
7	9532109
7	9534328
7	9535996
7	9536059
7	9536399
7	9536441
7	9536975
7	9538621
7	9541733
7	9541982
7	9542313
7	9543903
7	9543992
7	9544998
7	9545549
7	9546111
7	9546558
7	9548114
7	9548690
7	9549567
7	9550330
7	9550621
7	9553642
7	9556108
7	9564572
7	9564709
7	9564832
7	9565061
7	9565230
7	9565426
7	9565618
7	9566744
7	9569933
7	9572075
7	9572777
7	9573744
7	9574172
7	9574332
7	9574530
7	9574619
7	9575957
7	9579406
7	9579502
7	9583027
7	9585661
7	9586709
7	9587964
7	9589119
7	9589471
7	9589561
7	9608015
7	9608107
7	9608240
7	9613226
7	9614364
7	9623970
7	9624993
7	9625310
7	9628677
7	9642379
7	9649551
7	9650643
7	9655797
7	9662700
7	9662980
7	9663854
7	9663863
7	9665430
7	9672377
7	9672510
7	9672618
7	9673524
7	9674301
7	9674638
7	9674742
7	9675095
7	9675821
7	9676784
7	9677490
7	9686020
7	9686827
7	9692806
7	9693004
7	9693132
7	9693244
7	9694700
7	9694879
7	9696726
7	9697379
7	9697722
7	9697787
7	9698362
7	9698562
7	9699178
7	9706575
7	9712634
7	9713254
7	9714425
7	9717260
7	9729530
7	9730269
7	9730883
7	9736331
7	9736435
7	9736468
7	9736506
7	9736594
7	9737697
7	9738013
7	9739107
7	9739368
7	9740015
7	9741358
7	9742751
7	9748048
7	9748068
7	9748125
7	9748794
7	9751649
7	9752536
7	9754073
7	9754216
7	9756180
7	9756215
7	9756952
7	9769692
7	9769945
7	9770339
7	9770367
7	9778014
7	9781682
7	9782481
7	9782610
7	9782663
7	9783056
7	9783162
7	9783281
7	9784369
7	9784500
7	9784608
7	9786841
7	9786922
7	9787127
7	9789988
7	9796301
7	9819055
7	9820095
7	9820729
7	9821078
7	9822899
7	9824886
7	9825840
7	9826116
7	9826410
7	9826608
7	9826680
7	9827410
7	9828227
7	9829311
7	9829716
7	9829840
7	9830059
7	9831308
7	9832926
7	9833349
7	9834034
7	9849248
7	9853330
7	9853346
7	9853550
7	9854575
7	9854597
7	9857205
7	9864747
7	9864875
7	9877792
7	9880209
7	9883393
7	9888146
7	9889718
7	9890080
7	9890965
7	9891102
7	9894407
7	9913614
7	9915866
7	9921592
7	9921593
7	9922312
7	9922674
7	9922806
7	9922829
7	9923681
7	9923914
7	9924496
7	9924771
7	9926636
7	9927095
7	9928688
7	9928901
7	9929666
7	9930547
7	9931775
7	9931959
7	9932228
7	9932588
7	9932609
7	9936769
7	9938822
7	9963832
7	9963981
7	9964453
7	9964552
7	9964768
7	9967659
7	9968703
7	9970330
7	9979203
7	9983832
7	9984493
7	9986318
7	9991849
7	9993111
7	9993557
7	9998610
7	10000210
7	10000266
7	10000427
7	10000753
7	10001143
7	10001359
7	10001857
7	10005155
7	10007939
7	10008550
7	10009101
7	10011590
7	10012271
7	10014342
7	10014500
7	10014833
7	10015250
7	10017497
7	10018970
7	10021321
7	10022457
7	10029897
7	10030574
7	10030989
7	10031471
7	10032607
7	10032747
7	10037921
7	10038386
7	10043814
7	10047498
7	10048304
7	10049763
7	10050319
7	10050942
7	10050958
7	10050990
7	10051082
7	10052022
7	10052115
7	10052342
7	10052754
7	10060981
7	10062071
7	10065311
7	10068923
7	10069296
7	10076599
7	10080536
7	10081853
7	10084234
7	10084785
7	10087227
7	10088285
7	10089510
7	10089828
7	10091371
7	10092268
7	10092333
7	10092739
7	10092787
7	10096204
7	10096434
7	10096617
7	10100241
7	10102106
7	10103737
7	10104989
7	10106334
7	10106671
7	10110720
7	10111666
7	10116242
7	10116469
7	10124608
7	10124856
7	10125250
7	10125606
7	10127079
7	10130537
7	10131761
7	10134175
7	10138755
7	10139233
7	10139482
7	10149820
7	10150145
7	10150376
7	10150815
7	10151086
7	10154751
7	10157612
7	10159012
7	10159887
7	10160607
7	10160695
7	10160737
7	10160918
7	10169638
7	10170002
7	10170780
7	10171132
7	10172127
7	10174914
7	10174977
7	10175037
7	10176731
7	10178351
7	10180285
7	10180625
7	10180880
7	10180935
7	10208266
7	10208828
7	10209550
7	10209851
7	10210188
7	10214113
7	10214991
7	10215149
7	10221012
7	10221530
7	10222173
7	10222735
7	10222781
7	10223077
7	10224515
7	10225718
7	10226609
7	10228968
7	10229498
7	10230617
7	10235324
7	10246630
7	10247019
7	10247310
7	10247530
7	10251991
7	10253915
7	10254020
7	10254502
7	10254651
7	10255434
7	10255697
7	10255958
7	10257325
7	10257925
7	10260691
7	10265084
7	10265826
7	10266947
7	10269717
7	10271533
7	10272061
7	10276829
7	10277084
7	10277866
7	10278843
7	10280252
7	10282021
7	10284584
7	10284861
7	10287251
7	10287352
7	10288134
7	10288478
7	10290927
7	10292337
7	10293589
7	10293763
7	10298182
7	10298201
7	10303043
7	10303842
7	10304514
7	10308098
7	10308552
7	10310570
7	10310613
7	10310713
7	10312660
7	10313940
7	10316243
7	10318625
7	10319932
7	10320271
7	10321619
7	10325541
7	10329468
7	10340553
7	10355321
7	10357368
7	10358813
7	10362052
7	10363070
7	10368652
7	10370936
7	10371013
7	10372981
7	10376489
7	10376726
7	10380504
7	10392748
7	10409180
7	10419701
7	10432062
7	10432417
7	10433390
7	10434152
7	10435756
7	10435805
7	10436893
7	10437072
7	10437124
7	10437737
7	10439989
7	10442043
7	10442169
7	10442186
7	10442557
7	10442577
7	10443778
7	10446148
7	10446960
7	10448596
7	10448667
7	10448746
7	10450373
7	10450772
7	10451218
7	10451420
7	10451639
7	10452371
7	10453561
7	10454757
7	10456498
7	10456845
7	10457140
7	10464313
7	10467360
7	10467459
7	10469391
7	10470267
7	10470930
7	10470953
7	10471050
7	10472502
7	10474334
7	10475237
7	10475526
7	10477049
7	10477795
7	10477816
7	10478240
7	10478442
7	10479456
7	10480501
7	10484218
7	10484517
7	10484915
7	10485632
7	10490147
7	10490906
7	10490931
7	10492775
7	10494462
7	10495661
7	10495690
7	10496781
7	10496962
7	10498904
7	10498945
7	10500848
7	10502050
7	10504689
7	10505104
7	10508287
7	10508882
7	10512713
7	10516380
7	10516594
7	10517691
7	10519234
7	10520154
7	10520598
7	10521687
7	10523846
7	10524412
7	10524896
7	10531605
7	10539004
7	10540911
7	10540930
7	10541645
7	10542330
7	10544028
7	10544156
7	10545392
7	10545625
7	10545659
7	10545832
7	10547578
7	10547643
7	10548862
7	10548884
7	10549059
7	10549887
7	10550273
7	10550782
7	10552689
7	10553357
7	10553391
7	10553692
7	10554011
7	10556253
7	10556804
7	10557117
7	10557233
7	10557284
7	10557423
7	10557898
7	10558108
7	10560915
7	10561843
7	10562936
7	10569147
7	10570145
7	10570196
7	10571049
7	10571233
7	10571806
7	10572508
7	10572556
7	10573814
7	10574290
7	10574680
7	10576426
7	10576871
7	10577028
7	10577028
7	10577905
7	10584446
7	10592828
7	10595087
7	10595206
7	10595396
7	10595469
7	10595626
7	10596308
7	10596357
7	10596950
7	10597402
7	10597479
7	10597772
7	10598193
7	10598670
7	10610860
7	10611197
7	10611624
7	10611761
7	10612365
7	10613439
7	10615150
7	10615257
7	10615643
7	10616211
7	10616283
7	10617298
7	10617734
7	10628058
7	10629401
7	10632568
7	10632692
7	10633110
7	10637594
7	10639193
7	10640198
7	10640555
7	10640892
7	10643394
7	10643501
7	10643691
7	10643734
7	10643850
7	10643895
7	10644292
7	10644554
7	10645197
7	10645744
7	10647042
7	10647193
7	10647328
7	10647361
7	10647690
7	10648973
7	10650502
7	10652578
7	10652674
7	10652783
7	10653215
7	10653292
7	10653448
7	10653511
7	10654260
7	10656714
7	10656890
7	10656975
7	10657065
7	10657308
7	10658845
7	10659121
7	10659841
7	10660105
7	10661581
7	10662589
7	10663459
7	10663509
7	10663580
7	10663816
7	10671093
7	10673379
7	10673805
7	10675375
7	10677519
7	10677768
7	10677891
7	10678243
7	10678336
7	10678942
7	10679101
7	10680936
7	10692459
7	10692562
7	10693381
7	10694226
7	10694538
7	10694675
7	10706579
7	10706628
7	10706868
7	10707782
7	10709438
7	10711137
7	10712523
7	10712606
7	10714482
7	10716469
7	10716531
7	10716885
7	10716916
7	10716949
7	10717369
7	10718151
7	10718439
7	10718579
7	10720063
7	10720223
7	10720496
7	10721937
7	10722403
7	10724180
7	10724386
7	10726629
7	10730974
7	10732746
7	10733296
7	10733413
7	10735275
7	10735741
7	10737685
7	10738463
7	10740594
7	10740832
7	10741319
7	10742548
7	10744679
7	10745203
7	10746136
7	10746355
7	10748443
7	10748822
7	10751935
7	10752634
7	10752930
7	10754171
7	10754377
7	10755639
7	10755664
7	10757154
7	10757705
7	10758482
7	10758713
7	10758899
7	10759064
7	10759418
7	10760773
7	10761169
7	10765360
7	10766380
7	10766902
7	10770343
7	10770783
7	10772388
7	10776172
7	10778060
7	10783548
7	10783644
7	10783957
7	10785633
7	10788095
7	10788214
7	10788256
7	10790076
7	10792813
7	10793241
7	10793410
7	10806422
7	10806845
7	10808375
7	10809274
7	10810550
7	10812398
7	10813933
7	10815972
7	10816473
7	10816774
7	10820488
7	10825133
7	10825502
7	10825591
7	10825864
7	10826339
7	10828229
7	10829540
7	10830313
7	10832073
7	10838475
7	10843593
7	10846014
7	10846712
7	10847099
7	10847158
7	10847295
7	10849271
7	10849571
7	10850604
7	10851060
7	10851389
7	10852277
7	10852743
7	10857494
7	10858135
7	10859264
7	10859303
7	10859411
7	10859575
7	10859714
7	10866747
7	10867766
7	10879828
7	10881502
7	10881710
7	10883186
7	10883422
7	10885816
7	10886051
7	10886990
7	10887469
7	10889616
7	10889628
7	10889649
7	10889831
7	10889865
7	10890529
7	10890659
7	10891222
7	10894797
7	10894837
7	10895135
7	10895221
7	10895808
7	10897479
7	10898392
7	10902091
7	10917612
7	10921411
7	10922270
7	10922601
7	10923755
7	10926661
7	10927566
7	10928401
7	10930181
7	10930881
7	10931369
7	10932506
7	10933273
7	10934285
7	10934762
7	10937617
7	10937741
7	10939295
7	10939782
7	10940406
7	10941322
7	10941373
7	10942440
7	10943369
7	10944501
7	10948652
7	10954953
7	10955266
7	10955794
7	10957937
7	10958172
7	10958458
7	10958900
7	10965325
7	10965356
7	10968741
7	10973707
7	10974256
7	10975564
7	10977707
7	10979304
7	10981137
7	10981907
7	10982038
7	10984992
7	10986839
7	10988257
7	10993160
7	10993290
7	10993846
7	10994402
7	10994781
7	10995168
7	11011915
7	11012128
7	11012555
7	11015084
7	11016850
7	11017459
7	11018918
7	11021733
7	11021953
7	11023111
7	11025463
7	11028571
7	11029988
7	11030562
7	11032149
7	11034382
7	11037952
7	11040356
7	11041409
7	11042821
7	11045343
7	11045465
7	11049542
7	11050361
7	11053098
7	11054321
7	11056208
7	11056591
7	11057427
7	11057712
7	11059537
7	11059640
7	11059775
7	11059951
7	11060123
7	11060405
7	11061022
7	11061273
7	11061442
7	11066565
7	11069438
7	11071418
7	11081722
7	11084327
7	11084619
7	11085205
7	11086366
7	11087446
7	11087692
7	11087769
7	11088397
7	11089741
7	11090243
7	11091388
7	11093252
7	11094333
7	11095758
7	11103765
7	11108068
7	11108703
7	11110068
7	11110277
7	11111838
7	11112265
7	11112786
7	11113339
7	11123882
7	11125446
7	11128894
7	11138325
7	11138409
7	11139100
7	11139422
7	11139585
7	11140822
7	11141920
7	11142868
7	11143956
7	11144515
7	11145025
7	11145363
7	11146246
7	11146798
7	11148105
7	11148375
7	11148376
7	11154321
7	11155181
7	11156611
7	11158976
7	11162238
7	11162247
7	11164553
7	11164810
7	11165060
7	11165245
7	11166108
7	11170306
7	11170803
7	11172444
7	11173911
7	11174039
7	11174335
7	11181044
7	11182524
7	11185598
7	11185615
7	11192568
7	11196103
7	11200584
7	11202219
7	11202390
7	11202779
7	11204570
7	11206314
7	11208220
7	11212387
7	11212494
7	11212540
7	11215861
7	11217367
7	11223524
7	11227041
7	11227264
7	11227339
7	11227371
7	11233285
7	11233403
7	11234723
7	11235321
7	11235562
7	11236160
7	11236546
7	11236764
7	11238615
7	11243479
7	11244224
7	11245959
7	11252220
7	11252323
7	11252472
7	11252871
7	11253135
7	11254140
7	11254681
7	11255739
7	11261541
7	11265996
7	11266476
7	11267185
7	11267417
7	11272038
7	11272859
7	11274428
7	11275583
7	11276510
7	11276790
7	11277889
7	11278042
7	11278069
7	11278157
7	11279021
7	11280373
7	11286297
7	11287657
7	11289485
7	11289594
7	11289656
7	11289833
7	11291168
7	11291810
7	11292373
7	11292529
7	11293003
7	11293399
7	11294236
7	11294309
7	11295347
7	11296608
7	11297261
7	11297874
7	11299789
7	11307128
7	11307439
7	11312937
7	11313153
7	11317356
7	11318145
7	11318263
7	11318660
7	11320242
7	11322174
7	11322742
7	11324214
7	11325363
7	11326569
7	11328372
7	11329074
7	11336046
7	11339351
7	11339805
7	11342625
7	11343727
7	11343743
7	11344288
7	11344574
7	11349503
7	11349623
7	11350904
7	11351004
7	11351327
7	11352296
7	11353226
7	11353385
7	11354623
7	11356127
7	11356668
7	11358359
7	11360374
7	11361102
7	11361708
7	11361851
7	11362320
7	11362407
7	11364323
7	11364880
7	11364968
7	11365179
7	11365234
7	11379468
7	11379829
7	11380068
7	11381068
7	11381104
7	11381143
7	11381185
7	11381233
7	11381563
7	11381908
7	11383822
7	11385393
7	11387581
7	11388196
7	11389007
7	11390469
7	11402124
7	11403050
7	11404036
7	11406340
7	11410167
7	11412133
7	11413056
7	11415394
7	11415870
7	11423183
7	11426788
7	11427671
7	11430858
7	11431562
7	11432973
7	11433032
7	11433695
7	11434891
7	11435930
7	11436971
7	11437628
7	11437951
7	11438181
7	11438214
7	11438261
7	11438289
7	11438636
7	11439336
7	11439466
7	11439691
7	11439715
7	11439866
7	11441147
7	11441216
7	11441968
7	11442304
7	11442715
7	11443729
7	11443736
7	11444979
7	11445199
7	11445824
7	11445856
7	11446615
7	11446744
7	11446891
7	11450544
7	11451010
7	11451039
7	11451866
7	11451941
7	11452053
7	11452473
7	11453224
7	11453632
7	11453819
7	11454061
7	11454634
7	11455431
7	11455980
7	11456593
7	11456680
7	11458530
7	11458705
7	11470916
7	11472036
7	11472230
7	11472248
7	11473800
7	11474690
7	11475187
7	11476429
7	11477492
7	11478934
7	11480039
7	11480506
7	11481076
7	11481846
7	11486862
7	11486887
7	11493329
7	11493403
7	11494418
7	11494559
7	11496007
7	11499407
7	11501642
7	11504127
7	11504687
7	11504735
7	11504768
7	11505573
7	11506208
7	11506669
7	11508178
7	11511080
7	11511276
7	11512319
7	11513996
7	11515516
7	11516170
7	11516698
7	11518352
7	11519300
7	11520845
7	11521718
7	11522064
7	11527801
7	11527869
7	11528418
7	11528968
7	11531002
7	11532331
7	11534044
7	11535428
7	11537305
7	11538416
7	11544899
7	11545102
7	11547006
7	11547868
7	11550361
7	11550509
7	11551049
7	11551541
7	11552854
7	11555598
7	11555674
7	11555965
7	11560169
7	11561976
7	11561996
7	11564530
7	11566016
7	11568044
7	11570922
7	11570980
7	11571051
7	11571536
7	11571702
7	11572258
7	11572907
7	11578114
7	11579736
7	11582663
7	11582850
7	11582853
7	11583459
7	11585403
7	11585538
7	11585576
7	11585839
7	11587471
7	11589870
7	11589901
7	11590441
7	11591522
7	11592588
7	11594871
7	11599481
7	11599573
7	11605527
7	11607618
7	11610941
7	11613707
7	11613904
7	11614033
7	11614500
7	11614566
7	11615024
7	11615340
7	11615347
7	11615373
7	11615980
7	11617594
7	11617623
7	11618977
7	11619348
7	11621665
7	11623077
7	11623248
7	11625280
7	11627280
7	11630817
7	11631001
7	11633425
7	11634115
7	11634779
7	11636477
7	11637173
7	11640004
7	11640257
7	11640629
7	11641866
7	11643648
7	11644599
7	11646159
7	11646322
7	11646703
7	11647290
7	11647573
7	11647709
7	11647912
7	11647990
7	11648061
7	11648106
7	11648174
7	11649131
7	11649936
7	11650258
7	11650371
7	11650428
7	11650624
7	11650645
7	11651009
7	11652597
7	11652817
7	11653001
7	11669051
7	11677250
7	11677965
7	11679514
7	11679745
7	11681616
7	11681971
7	11682707
7	11683110
7	11684104
7	11685767
7	11687908
7	11690324
7	11694903
7	11695212
7	11695650
7	11696934
7	11697280
7	11697289
7	11697316
7	11699165
7	11702626
7	11704703
7	11708121
7	11714523
7	11714751
7	11715229
7	11717115
7	11718016
7	11718182
7	11719417
7	11720150
7	11720456
7	11736341
7	11737368
7	11738130
7	11738757
7	11738823
7	11738878
7	11739991
7	11741751
7	11741791
7	11742201
7	11742813
7	11743572
7	11743729
7	11744720
7	11744868
7	11747306
7	11747743
7	11748121
7	11748597
7	11748886
7	11753783
7	11755041
7	11755955
7	11756506
7	11757343
7	11757371
7	11757523
7	11758063
7	11760960
7	11761415
7	11762316
7	11764620
7	11764853
7	11765567
7	11765949
7	11767160
7	11768699
7	11768786
7	11771832
7	11773369
7	11774817
7	11776171
7	11776184
7	11776918
7	11777011
7	11777070
7	11777804
7	11779150
7	11780303
7	11781719
7	11784017
7	11789037
7	11789678
7	11792499
7	11793914
7	11805168
7	11805673
7	11828719
7	11831820
7	11832611
7	11836753
7	11838618
7	11839690
7	11840137
7	11841134
7	11846474
7	11847162
7	11847822
7	11853137
7	11856769
7	11857628
7	11859020
7	11860534
7	11862352
7	11865489
7	11871852
7	11876882
7	11878803
7	11880545
7	11881051
7	11881349
7	11881819
7	11882409
7	11883289
7	11883844
7	11884104
7	11884200
7	11887944
7	11890737
7	11893887
7	11895859
7	11896516
7	11897473
7	11897778
7	11900363
7	11903803
7	11906828
7	11910402
7	11913243
7	11915839
7	11921680
7	11926607
7	11926639
7	11927385
7	11927453
7	11928315
7	11930244
7	11931144
7	11931279
7	11931287
7	11934668
7	11935602
7	11935648
7	11936533
7	11937586
7	11939251
7	11939404
7	11939433
7	11939532
7	11939766
7	11942742
7	11944532
7	11947057
7	11947362
7	11947521
7	11954848
7	11957611
7	11959993
7	11961313
7	11963409
7	11963943
7	11964482
7	11964563
7	11965384
7	11965876
7	11970894
7	11971542
7	11971760
7	11973062
7	11975050
7	11976091
7	11979404
7	11980174
7	11980512
7	11981391
7	11981551
7	11981825
7	11982036
7	11995273
7	11996986
7	11997704
7	11998556
7	11999299
7	12000105
7	12006233
7	12006924
7	12007017
7	12009389
7	12014133
7	12017048
7	12017391
7	12018076
7	12026117
7	12029638
7	12031407
7	12031632
7	12031868
7	12032266
7	12034386
7	12038006
7	12044846
7	12045505
7	12048212
7	12048835
7	12053001
7	12061813
7	12073351
7	12078293
7	12078688
7	12079201
7	12079843
7	12091641
7	12095592
7	12095702
7	12096972
7	12103891
7	12104052
7	12108198
7	12110222
7	12110278
7	12110637
7	12110859
7	12112335
7	12112867
7	12113120
7	12113263
7	12118889
7	12119013
7	12119887
7	12125863
7	12130518
7	12137983
7	12158552
7	12271019
7	12282601
7	12285171
7	12285183
7	12285699
7	12286580
7	12290401
7	12296479
7	12297178
7	12298717
7	12298734
7	12298785
7	12299769
7	12300623
7	12309000
7	12310433
7	12311164
7	12314978
7	12319788
7	12324286
7	12326561
7	12326739
7	12327561
7	12329079
7	12330163
7	12330561
7	12331856
7	12332445
7	12332696
7	12338602
7	12342656
7	12343286
7	12346437
7	12346603
7	12346608
7	12346670
7	12347314
7	12357308
7	12358566
7	12358596
7	12358605
7	12358695
7	12358719
7	12358761
7	12358803
7	12359340
7	12359478
7	12359573
7	12361470
7	12363038
7	12365794
7	12368314
7	12368638
7	12369498
7	12369692
7	12371318
7	12371463
7	12372588
7	12376111
7	12378097
7	12378759
7	12379331
7	12379379
7	12380044
7	12381167
7	12381468
7	12381911
7	12382537
7	12383255
7	12383778
7	12384501
7	12389564
7	12390221
7	12391690
7	12392256
7	12392275
7	12395356
7	12399493
7	12402110
7	12402280
7	12402467
7	12403547
7	12403732
7	12412926
7	12413101
7	12413123
7	12414255
7	12414337
7	12418157
7	12418286
7	12418391
7	12420999
7	12423775
7	12426228
7	12430320
7	12432939
7	12435051
7	12436250
7	12436427
7	12437126
7	12438421
7	12441991
7	12445808
7	12449708
7	12450770
7	12450985
7	12451142
7	12451895
7	12453002
7	12456142
7	12457504
7	12457705
7	12464514
7	12464680
7	12466103
7	12467452
7	12470575
7	12478463
7	12479016
7	12479022
7	12481908
7	12489681
7	12505532
7	12511025
7	12511601
7	12512240
7	12513065
7	12514327
7	12518116
7	12518380
7	12518450
7	12518788
7	12523642
7	12524056
7	12530250
7	12530325
7	12530692
7	12531727
7	12532940
7	12534647
7	12535451
7	12538114
7	12540159
7	12540618
7	12540886
7	12541711
7	12551141
7	12552162
7	12552653
7	12555559
7	12559221
7	12559886
7	12560071
7	12564160
7	12564967
7	12571660
7	12573262
7	12574253
7	12576030
7	12576616
7	12577408
7	12581188
7	12581337
7	12584343
7	12584380
7	12584542
7	12584964
7	12585146
7	12597507
7	12598003
7	12598078
7	12599148
7	12601573
7	12601650
7	12601776
7	12602003
7	12603054
7	12604247
7	12605918
7	12606269
7	12606501
7	12608225
7	12608254
7	12608290
7	12610184
7	12611725
7	12616582
7	12618194
7	12618697
7	12624996
7	12626686
7	12626763
7	12628750
7	12628823
7	12629105
7	12641315
7	12647794
7	12647795
7	12652953
7	12655255
7	12658404
7	12658558
7	12663538
7	12663922
7	12667520
7	12667988
7	12668040
7	12668123
7	12668420
7	12668468
7	12670139
7	12671656
7	12672806
7	12673173
7	12678203
7	12679290
7	12679881
7	12681862
7	12689275
7	12689729
7	12690265
7	12690421
7	12690821
7	12691694
7	12691839
7	12692951
7	12693903
7	12695715
7	12695792
7	12696549
7	12697776
7	12697781
7	12698698
7	12698858
7	12699114
7	12700715
7	12703970
7	12704004
7	12704039
7	12705091
7	12706373
7	12710789
7	12711055
7	12711235
7	12711458
7	12711482
7	12711603
7	12711999
7	12712084
7	12712197
7	12712668
7	12713834
7	12714626
7	12719152
7	12723389
7	12724051
7	12724073
7	12729139
7	12731967
7	12734612
7	12735290
7	12735319
7	12739453
7	12739524
7	12741060
7	12741077
7	12742526
7	12744061
7	12745325
7	12745497
7	12745599
7	12746371
7	12750420
7	12751295
7	12754370
7	12755658
7	12763091
7	12764886
7	12766994
7	12767473
7	12768424
7	12769036
7	12769093
7	12771781
7	12773200
7	12775827
7	12776666
7	12777578
7	12779564
7	12781462
7	12781917
7	12783722
7	12784999
7	12786623
7	12790692
7	12792683
7	12793687
7	12795033
7	12795988
7	12796895
7	12798437
7	12799553
7	12804228
7	12806142
7	12808093
7	12808396
7	12808881
7	12811477
7	12814092
7	12814477
7	12814707
7	12820924
7	12822082
7	12822811
7	12823485
7	12825024
7	12826502
7	12827818
7	12828921
7	12830754
7	12831295
7	12832480
7	12833811
7	12834307
7	12835059
7	12835901
7	12835930
7	12836411
7	12836611
7	12836976
7	12837305
7	12837762
7	12838080
7	12841484
7	12841884
7	12842466
7	12842822
7	12842906
7	12842922
7	12843839
7	12844743
7	12849149
7	12850670
7	12854622
7	12855675
7	12857798
7	12859758
7	12861627
7	12862018
7	12862942
7	12864548
7	12869809
7	12869821
7	12870868
7	12871761
7	12871823
7	12875507
7	12877727
7	12879082
7	12880160
7	12880645
7	12881620
7	12881692
7	12881917
7	12882063
7	12882928
7	12883014
7	12885116
7	12886066
7	12886515
7	12887392
7	12890120
7	12891408
7	12891529
7	12897190
7	12897464
7	12899974
7	12900062
7	12900086
7	12900148
7	12901038
7	12901326
7	12903825
7	12904318
7	12905540
7	12905779
7	12910135
7	12912267
7	12912710
7	12915620
7	12916558
7	12916728
7	12921838
7	12922119
7	12922268
7	12922514
7	12922557
7	12922749
7	12922802
7	12923028
7	12924128
7	12924418
7	12924697
7	12925876
7	12926397
7	12926808
7	12926902
7	12927021
7	12930608
7	12932862
7	12950677
7	12950707
7	12950750
7	12954173
7	12954511
7	12956204
7	12979350
7	12980891
7	12983746
7	12983768
7	12984225
7	12985502
7	12988935
7	12994332
7	12996207
7	12999850
7	13008368
7	13008558
7	13012985
7	13013453
7	13014167
7	13014608
7	13017488
7	13017961
7	13018962
7	13019366
7	13020234
7	13020407
7	13023556
7	13024881
7	13026561
7	13027778
7	13028677
7	13029006
7	13029702
7	13029802
7	13032576
7	13032977
7	13034420
7	13035525
7	13037420
7	13037714
7	13037911
7	13039274
7	13041768
7	13042034
7	13043130
7	13043465
7	13044245
7	13044712
7	13045039
7	13045700
7	13046334
7	13047232
7	13051511
7	13051938
7	13052075
7	13052961
7	13053285
7	13055909
7	13057113
7	13057467
7	13057842
7	13057931
7	13060862
7	13061477
7	13062070
7	13064565
7	13066377
7	13066403
7	13067224
7	13067505
7	13067823
7	13068032
7	13069109
7	13069680
7	13069687
7	13070896
7	13072609
7	13072709
7	13073210
7	13073905
7	13074345
7	13074682
7	13075097
7	13075211
7	13075469
7	13076367
7	13076565
7	13080609
7	13080820
7	13080893
7	13080983
7	13081494
7	13081503
7	13081702
7	13082964
7	13083673
7	13083990
7	13084621
7	13084712
7	13084741
7	13085068
7	13085339
7	13085607
7	13085707
7	13089583
7	13090966
7	13091384
7	13092686
7	13093513
7	13096016
7	13096946
7	13097415
7	13101994
7	13104367
7	13104746
7	13105316
7	13105450
7	13106062
7	13106135
7	13107431
7	13108351
7	13108995
7	13110034
7	13110070
7	13110371
7	13111334
7	13112667
7	13112717
7	13113919
7	13113940
7	13114403
7	13115362
7	13115593
7	13115886
7	13115984
7	13116388
7	13116539
7	13116689
7	13117289
7	13118180
7	13118312
7	13118655
7	13119876
7	13119981
7	13120007
7	13120655
7	13120759
7	13120830
7	13121533
7	13121578
7	13121805
7	13123661
7	13124250
7	13125022
7	13126969
7	13128522
7	13129435
7	13129453
7	13129823
7	13133013
7	13142785
7	13145316
7	13145666
7	13146298
7	13146559
7	13147084
7	13147236
7	13147712
7	13152390
7	13152691
7	13153136
7	13154668
7	13154737
7	13167997
7	13169150
7	13171137
7	13171236
7	13171756
7	13172698
7	13173067
7	13174053
7	13174358
7	13175025
7	13175761
7	13175823
7	13176212
7	13181080
7	13181978
7	13182191
7	13182440
7	13184557
7	13184678
7	13185792
7	13186058
7	13187597
7	13188494
7	13189543
7	13191588
7	13192165
7	13192408
7	13194032
7	13194811
7	13197064
7	13197798
7	13198908
7	13199704
7	13200256
7	13200272
7	13201341
7	13201742
7	13202499
7	13203279
7	13203524
7	13203622
7	13204672
7	13205440
7	13206886
7	13206939
7	13208224
7	13209291
7	13209752
7	13210056
7	13210173
7	13211677
7	13211814
7	13211867
7	13212453
7	13213239
7	13213406
7	13213856
7	13214922
7	13217771
7	13219819
7	13219843
7	13220050
7	13220652
7	13222017
7	13223477
7	13223675
7	13223738
7	13223750
7	13223945
7	13236999
7	13237977
7	13239024
7	13239194
7	13239372
7	13241210
7	13242588
7	13243611
7	13244207
7	13244365
7	13244415
7	13245064
7	13245929
7	13247665
7	13250326
7	13250629
7	13254879
7	13255113
7	13258055
7	13258611
7	13258682
7	13259116
7	13261917
7	13262825
7	13263256
7	13266488
7	13267285
7	13267398
7	13267511
7	13269322
7	13273090
7	13273923
7	13275660
7	13278486
7	13281654
7	13282484
7	13283080
7	13284248
7	13284416
7	13284442
7	13284792
7	13284792
7	13284811
7	13284987
7	13286156
7	13287050
7	13289264
7	13290455
7	13292384
7	13293081
7	13293172
7	13296378
7	13296672
7	13299463
7	13299652
7	13300151
7	13306340
7	13306639
7	13306656
7	13306924
7	13308217
7	13311225
7	13312360
7	13313307
7	13314073
7	13314991
7	13315003
7	13315231
7	13315338
7	13316221
7	13316239
7	13319492
7	13320608
7	13321182
7	13321235
7	13322205
7	13322647
7	13322981
7	13322993
7	13324682
7	13324721
7	13324808
7	13324834
7	13325343
7	13325499
7	13325602
7	13326466
7	13327095
7	13329221
7	13329558
7	13330642
7	13331782
7	13331846
7	13332433
7	13332831
7	13334676
7	13334973
7	13338520
7	13338601
7	13338621
7	13338643
7	13338740
7	13339479
7	13342447
7	13342745
7	13342851
7	13343135
7	13343364
7	13344171
7	13344194
7	13344745
7	13345203
7	13346038
7	13346507
7	13348139
7	13351284
7	13351907
7	13353994
7	13354542
7	13354938
7	13356075
7	13356370
7	13356471
7	13356718
7	13356897
7	13357119
7	13358354
7	13358518
7	13358535
7	13358961
7	13359026
7	13359131
7	13359808
7	13360372
7	13360390
7	13360586
7	13361483
7	13361878
7	13362006
7	13362204
7	13363442
7	13363878
7	13364030
7	13365745
7	13366131
7	13366426
7	13367295
7	13367592
7	13368769
7	13369845
7	13369914
7	13370222
7	13373464
7	13374386
7	13374472
7	13374918
7	13375166
7	13375327
7	13376968
7	13377507
7	13377517
7	13377809
7	13379943
7	13380081
7	13381513
7	13381670
7	13383144
7	13383343
7	13385005
7	13386553
7	13386563
7	13387189
7	13390151
7	13392945
7	13394269
7	13394374
7	13395546
7	13400301
7	13401491
7	13402641
7	13406889
7	13406937
7	13408717
7	13410405
7	13413371
7	13414728
7	13417260
7	13420349
7	13422146
7	13422359
7	13422514
7	13423972
7	13424272
7	13426432
7	13428068
7	13430511
7	13430633
7	13431913
7	13432454
7	13432495
7	13433319
7	13433340
7	13433682
7	13433830
7	13434537
7	13437085
7	13437217
7	13438555
7	13441952
7	13443269
7	13443683
7	13445318
7	13445574
7	13446557
7	13447297
7	13447509
7	13453558
7	13453865
7	13459764
7	13470577
7	13471375
7	13471416
7	13471495
7	13471818
7	13471989
7	13472716
7	13474448
7	13474590
7	13475484
7	13477676
7	13478882
7	13480816
7	13482463
7	13484595
7	13485465
7	13486045
7	13487648
7	13491863
7	13496727
7	13496938
7	13499381
7	13500565
7	13501565
7	13502253
7	13503114
7	13503128
7	13503793
7	13504099
7	13507372
7	13508104
7	13509931
7	13510691
7	13510741
7	13512101
7	13512304
7	13513771
7	13514842
7	13516746
7	13517289
7	13518643
7	13521465
7	13522051
7	13522717
7	13531449
7	13531852
7	13531891
7	13533509
7	13534175
7	13541730
7	13542006
7	13543626
7	13544247
7	13546604
7	13548053
7	13553799
7	13554515
7	13558753
7	13559783
7	13560129
7	13562356
7	13562921
7	13567901
7	13568870
7	13571684
7	13573317
7	13574331
7	13575581
7	13577939
7	13577987
7	13578407
7	13580172
7	13583068
7	13583301
7	13583829
7	13583878
7	13585647
7	13585973
7	13585996
7	13587324
7	13587738
7	13588148
7	13590353
7	13590516
7	13590653
7	13591191
7	13591238
7	13594602
7	13595283
7	13595908
7	13599557
7	13599626
7	13603488
7	13603749
7	13605512
7	13606150
7	13607321
7	13607765
7	13608412
7	13609981
7	13610272
7	13611417
7	13612263
7	13613530
7	13618596
7	13619212
7	13620847
7	13620914
7	13621224
7	13622053
7	13623006
7	13623296
7	13624104
7	13625048
7	13625173
7	13625234
7	13625782
7	13626169
7	13626926
7	13626937
7	13627404
7	13627781
7	13628793
7	13630772
7	13631356
7	13632154
7	13632400
7	13633177
7	13636683
7	13637020
7	13637546
7	13639048
7	13639736
7	13641370
7	13641541
7	13643091
7	13644985
7	13645120
7	13648277
7	13649412
7	13650458
7	13650491
7	13650625
7	13652140
7	13652612
7	13652868
7	13654382
7	13657598
7	13659289
7	13661024
7	13662446
7	13663731
7	13663991
7	13666502
7	13667057
7	13678361
7	13681264
7	13681399
7	13681636
7	13681718
7	13685474
7	13686328
7	13686786
7	13689227
7	13689310
7	13691232
7	13691685
7	13691784
7	13692310
7	13692482
7	13693139
7	13693778
7	13694103
7	13695219
7	13695247
7	13695454
7	13697525
7	13697738
7	13698107
7	13698180
7	13700683
7	13700742
7	13701787
7	13702785
7	13703042
7	13706097
7	13706237
7	13707093
7	13707545
7	13711277
7	13711504
7	13711805
7	13712827
7	13714638
7	13715096
7	13716024
7	13718510
7	13719758
7	13720332
7	13720936
7	13726654
7	13729128
7	13729329
7	13730221
7	13730426
7	13731395
7	13732662
7	13732823
7	13733390
7	13735729
7	13736123
7	13736871
7	13738432
7	13739027
7	13739411
7	13740403
7	13740582
7	13741418
7	13741984
7	13748495
7	13748662
7	13754062
7	13756394
7	13756431
7	13756678
7	13758160
7	13762548
7	13762712
7	13764035
7	13764163
7	13764403
7	13765490
7	13765537
7	13765950
7	13766930
7	13768283
7	13768611
7	13769017
7	13771821
7	13772314
7	13773620
7	13782269
7	13784892
7	13785291
7	13785695
7	13786001
7	13786356
7	13809738
7	13809785
7	13809802
7	13815791
7	13816045
7	13816629
7	13819905
7	13820824
7	13820924
7	13821164
7	13821510
7	13821807
7	13822118
7	13824138
7	13824701
7	13825269
7	13825409
7	13825896
7	13826803
7	13829068
7	13830608
7	13832565
7	13832752
7	13833512
7	13835163
7	13835243
7	13835836
7	13836204
7	13837884
7	13839986
7	13840255
7	13840393
7	13840461
7	13841188
7	13841586
7	13841826
7	13841872
7	13850998
7	13851834
7	13852288
7	13853383
7	13857164
7	13859122
7	13859407
7	13860604
7	13860635
7	13860869
7	13860912
7	13861838
7	13862620
7	13862764
7	13862805
7	13863435
7	13863557
7	13863663
7	13863839
7	13864238
7	13864718
7	13865342
7	13866355
7	13870096
7	13879311
7	13882246
7	13885769
7	13886413
7	13887141
7	13887274
7	13890833
7	13893997
7	13894589
7	13895764
7	13895807
7	13896595
7	13896682
7	13896858
7	13898670
7	13898925
7	13899957
7	13900080
7	13902140
7	13907155
7	13926548
7	13990858
7	13991009
7	13991932
7	13991970
7	13992265
7	13996078
7	13998874
7	14013726
7	14018466
7	14018476
7	14021470
7	14022988
7	14028150
7	14028476
7	14031281
7	14032150
7	14032436
7	14032452
7	14033788
7	14034596
7	14038057
7	14038680
7	14041721
7	14042019
7	14042096
7	14043535
7	14043607
7	14044539
7	14044564
7	14045024
7	14045964
7	14048201
7	14048765
7	14054537
7	14074680
7	14074821
7	14076136
7	14085190
7	14090287
7	14092627
7	14093066
7	14096263
7	14097782
7	14098038
7	14098549
7	14098699
7	14102328
7	14102569
7	14110181
7	14110327
7	14111648
7	14112067
7	14112092
7	14112132
7	14114033
7	14114317
7	14115442
7	14116352
7	14117196
7	14118120
7	14118164
7	14118308
7	14119141
7	14119433
7	14119639
7	14119766
7	14124584
7	14130897
7	14131631
7	14132101
7	14132175
7	14139736
7	14148537
7	14178834
7	14179498
7	14192319
7	14198541
7	14198541
7	14201349
7	14201533
7	14227067
7	14250805
7	14251561
7	14271013
7	14275004
7	14279730
7	14281187
7	14290658
7	14293198
7	14294638
7	14305646
7	14314458
7	14316346
7	14317269
7	14319589
7	14319633
7	14319712
7	14319851
7	14322972
7	14325639
7	14332539
7	14335936
7	14336320
7	14337929
7	14338140
7	14338693
7	14347919
7	14350252
7	14350892
7	14351223
7	14351279
7	14351337
7	14351434
7	14351528
7	14358137
7	14358864
7	14358986
7	14359834
7	14369571
7	14371073
7	14371359
7	14386145
7	14386947
7	14388132
7	14392914
7	14392926
7	14394390
7	14395011
7	14396170
7	14396460
7	14396461
7	14396758
7	14397786
7	14404270
7	14406621
7	14410524
7	14411019
7	14411152
7	14412187
7	14418415
7	14419381
7	14422174
7	14423778
7	14424322
7	14424418
7	14424879
7	14427402
7	14427504
7	14427643
7	14429010
7	14429082
7	14429639
7	14436655
7	14437576
7	14440875
7	14442159
7	14442258
7	14442503
7	14442697
7	14442857
7	14442894
7	14442974
7	14446044
7	14449439
7	14449442
7	14449521
7	14449945
7	14450617
7	14451284
7	14453413
7	14454151
7	14456092
7	14463154
7	14463296
7	14463385
7	14463642
7	14463740
7	14465797
7	14470821
7	14471039
7	14476276
7	14476626
7	14476831
7	14477170
7	14477780
7	14477817
7	14478322
7	14478366
7	14478451
7	14478575
7	14478652
7	14478830
7	14479984
7	14480023
7	14484955
7	14485452
7	14486991
7	14489806
7	14489819
7	14490031
7	14490066
7	14490460
7	14490636
7	14490655
7	14491673
7	14491722
7	14493193
7	14493290
7	14497247
7	14497635
7	14497728
7	14498030
7	14498245
7	14498458
7	14498870
7	14499017
7	14499391
7	14499991
7	14500021
7	14503051
7	14510128
7	14511329
7	14513241
7	14513856
7	14515585
7	14515621
7	14516352
7	14517027
7	14517102
7	14517646
7	14521594
7	14522330
7	14523515
7	14523740
7	14523877
7	14527462
7	14528635
7	14528901
7	14530490
7	14531923
7	14532045
7	14534567
7	14535486
7	14537854
7	14539445
7	14539888
7	14542572
7	14543308
7	14543443
7	14544096
7	14547703
7	14549534
7	14550840
7	14551606
7	14552948
7	14554019
7	14554562
7	14555243
7	14555940
7	14556312
7	14556576
7	14556774
7	14557014
7	14557031
7	14557341
7	14559556
7	14561667
7	14561943
7	14562154
7	14563170
7	14563195
7	14569047
7	14572599
7	14577527
7	14578974
7	14581398
7	14582500
7	14582568
7	14583593
7	14583952
7	14584898
7	14585989
7	14586960
7	14587307
7	14587498
7	14588362
7	14590782
7	14591883
7	14593764
7	14593940
7	14594194
7	14594800
7	14594827
7	14594845
7	14594985
7	14596121
7	14596707
7	14598428
7	14598758
7	14601116
7	14601179
7	14604248
7	14605721
7	14605938
7	14611230
7	14611751
7	14614940
7	14617828
7	14617855
7	14625392
7	14625771
7	14625841
7	14626573
7	14628397
7	14628479
7	14628960
7	14629068
7	14629077
7	14629304
7	14629879
7	14629947
7	14631533
7	14633836
7	14642070
7	14643525
7	14644026
7	14644291
7	14645544
7	14646104
7	14648173
7	14648577
7	14649442
7	14654257
7	14654894
7	14656972
7	14657066
7	14658438
7	14658788
7	14658850
7	14659556
7	14660489
7	14660861
7	14661939
7	14663669
7	14663743
7	14663883
7	14664062
7	14666071
7	14666192
7	14666230
7	14668477
7	14668773
7	14670921
7	14676372
7	14677663
7	14677728
7	14678431
7	14679378
7	14679580
7	14679704
7	14683366
7	14684130
7	14684286
7	14685239
7	14685650
7	14685803
7	14686485
7	14686527
7	14686868
7	14686893
7	14687154
7	14687375
7	14688237
7	14688714
7	14689915
7	14690199
7	14691476
7	14691935
7	14692036
7	14693581
7	14694170
7	14694550
7	14697403
7	14697763
7	14697866
7	14697968
7	14698441
7	14700165
7	14701084
7	14701123
7	14701969
7	14702145
7	14702171
7	14703073
7	14704508
7	14705018
7	14705668
7	14706069
7	14708247
7	14708692
7	14708723
7	14708908
7	14708941
7	14708987
7	14713699
7	14714292
7	14714670
7	14718217
7	14718236
7	14722513
7	14725283
7	14725545
7	14726167
7	14726251
7	14726278
7	14727386
7	14728590
7	14728764
7	14728839
7	14729041
7	14729918
7	14730833
7	14732538
7	14732787
7	14733128
7	14733912
7	14735037
7	14738865
7	14739379
7	14745048
7	14745925
7	14746038
7	14746180
7	14748307
7	14749689
7	14750038
7	14751765
7	14752378
7	14752617
7	14755992
7	14759143
7	14761741
7	14762290
7	14762709
7	14763645
7	14768168
7	14769591
7	14770260
7	14770325
7	14770340
7	14770836
7	14770968
7	14771115
7	14771249
7	14772341
7	14772430
7	14772775
7	14775051
7	14778458
7	14782066
7	14782446
7	14782986
7	14785224
7	14785603
7	14788662
7	14790384
7	14790457
7	14790602
7	14790762
7	14790862
7	14791134
7	14791566
7	14791805
7	14792149
7	14793446
7	14793820
7	14794124
7	14794240
7	14795203
7	14795292
7	14795715
7	14798063
7	14813432
7	14813441
7	14813695
7	14813777
7	14814716
7	14815059
7	14816008
7	14816079
7	14820694
7	14822650
7	14823269
7	14825137
7	14826325
7	14836189
7	14837046
7	14837716
7	14838629
7	14855976
7	14856568
7	14856793
7	14856995
7	14858568
7	14859424
7	14860936
7	14863145
7	14863149
7	14863454
7	14863514
7	14863528
7	14863940
7	14864076
7	14864470
7	14880198
7	14882837
7	14883216
7	14883277
7	14884174
7	14884418
7	14884690
7	14884718
7	14884902
7	14884902
7	14885665
7	14885788
7	14886064
7	14886127
7	14886970
7	14887113
7	14887289
7	14891224
7	14891605
7	14896170
7	14896409
7	14897565
7	14901449
7	14910094
7	14910136
7	14910483
7	14910894
7	14911212
7	14911271
7	14911305
7	14913779
7	14913807
7	14917777
7	14918404
7	14920173
7	14920253
7	14921947
7	14922675
7	14923274
7	14924113
7	14924937
7	14925114
7	14925637
7	14926508
7	14926863
7	14926965
7	14928249
7	14928540
7	14928973
7	14929389
7	14929437
7	14929905
7	14930076
7	14932108
7	14932365
7	14932611
7	14932690
7	14933408
7	14936606
7	14938903
7	14938927
7	14939061
7	14942353
7	14943185
7	14944181
7	14944641
7	14945311
7	14945757
7	14946007
7	14946330
7	14946537
7	14947752
7	14947985
7	14948457
7	14949084
7	14949511
7	14949658
7	14950034
7	14950847
7	14951246
7	14951547
7	14955447
7	14955807
7	14956874
7	14957338
7	14957637
7	14957883
7	14958132
7	14958188
7	14958189
7	14958234
7	14958365
7	14958507
7	14959185
7	14962924
7	14965407
7	14970209
7	14973557
7	14974077
7	14974094
7	14975880
7	14976036
7	14976593
7	14976620
7	14976656
7	14977421
7	14977559
7	14977812
7	14977891
7	14979107
7	14979339
7	14980250
7	14981027
7	14981250
7	14982723
7	14983501
7	14985280
7	14985423
7	14986033
7	14986150
7	14988073
7	14989143
7	14989214
7	14989944
7	14990236
7	14991487
7	14992146
7	14992307
7	14996856
7	14998240
7	15006526
7	15007475
7	15007659
7	15008561
7	15008679
7	15008843
7	15008942
7	15009313
7	15009724
7	15009806
7	15010670
7	15010867
7	15011321
7	15011588
7	15012930
7	15013010
7	15013187
7	15014195
7	15015105
7	15015985
7	15018966
7	15019166
7	15019342
7	15019490
7	15025274
7	15025322
7	15026210
7	15026388
7	15027077
7	15027746
7	15028299
7	15029959
7	15031952
7	15032125
7	15032400
7	15033710
7	15033873
7	15034576
7	15037034
7	15037548
7	15038272
7	15038723
7	15038858
7	15039020
7	15039159
7	15040184
7	15040488
7	15040512
7	15040621
7	15040639
7	15040706
7	15040808
7	15040867
7	15041281
7	15041464
7	15041729
7	15041745
7	15042915
7	15043293
7	15048333
7	15048995
7	15050342
7	15050429
7	15050934
7	15052513
7	15053897
7	15054400
7	15057022
7	15057124
7	15057664
7	15057906
7	15059928
7	15059946
7	15059996
7	15060022
7	15060087
7	15060132
7	15060180
7	15060579
7	15060732
7	15060808
7	15060876
7	15061022
7	15068082
7	15068527
7	15068590
7	15068807
7	15068964
7	15070065
7	15070342
7	15070614
7	15070865
7	15071462
7	15071959
7	15077364
7	15077448
7	15086912
7	15086913
7	15092204
7	15098617
7	15101960
7	15103186
7	15108084
7	15114170
7	15116848
7	15120802
7	15129236
7	15130332
7	15130333
7	15139205
7	15144366
7	15144578
7	15144739
7	15146117
7	15146119
7	15146140
7	15146452
7	15146520
7	15146579
7	15146823
7	15146915
7	15146985
7	15147099
7	15147185
7	15147329
7	15147829
7	15149089
7	15149742
7	15149764
7	15149789
7	15150179
7	15150929
7	15155814
7	15173716
7	15174797
7	15178894
7	15180154
7	15180667
7	15180767
7	15181269
7	15183244
7	15185773
7	15185896
7	15185975
7	15186139
7	15187207
7	15197240
7	15203138
7	15203819
7	15204231
7	15204755
7	15204773
7	15205325
7	15205806
7	15205977
7	15207333
7	15210207
7	15210586
7	15211245
7	15212339
7	15213351
7	15214189
7	15214459
7	15214659
7	15216126
7	15216142
7	15216676
7	15218336
7	15218906
7	15219492
7	15222225
7	15223231
7	15225744
7	15226023
7	15229291
7	15229313
7	15229702
7	15231539
7	15235220
7	15235860
7	15235985
7	15240544
7	15243355
7	15243484
7	15244062
7	15245840
7	15245871
7	15246335
7	15246714
7	15247655
7	15248325
7	15248384
7	15250241
7	15250540
7	15250801
7	15252720
7	15253093
7	15253301
7	15255659
7	15258434
7	15259168
7	15261832
7	15262027
7	15262445
7	15262949
7	15263440
7	15263657
7	15264505
7	15264646
7	15264700
7	15265118
7	15265355
7	15265423
7	15266021
7	15268748
7	15268767
7	15268862
7	15269096
7	15269867
7	15270014
7	15270244
7	15270314
7	15271978
7	15272357
7	15272998
7	15273808
7	15274508
7	15276296
7	15276794
7	15277000
7	15277916
7	15279050
7	15279697
7	15286075
7	15288411
7	15291418
7	15292171
7	15292849
7	15294001
7	15297358
7	15298555
7	15298772
7	15298834
7	15298855
7	15298912
7	15299429
7	15303978
7	15304681
7	15304956
7	15308230
7	15308288
7	15308526
7	15308914
7	15308970
7	15309130
7	15309278
7	15309619
7	15309895
7	15309946
7	15311876
7	15312353
7	15316097
7	15316979
7	15317058
7	15317097
7	15317451
7	15317488
7	15317565
7	15318512
7	15320132
7	15321741
7	15321942
7	15322839
7	15323407
7	15323641
7	15324299
7	15324379
7	15326533
7	15326896
7	15327031
7	15327170
7	15327380
7	15327625
7	15328007
7	15328546
7	15332199
7	15335672
7	15336124
7	15336418
7	15336633
7	15336659
7	15336685
7	15336852
7	15337119
7	15337875
7	15337938
7	15338401
7	15338673
7	15338807
7	15339119
7	15339358
7	15340302
7	15340749
7	15341478
7	15342099
7	15342209
7	15342627
7	15342771
7	15343893
7	15345526
7	15346061
7	15350366
7	15350524
7	15351515
7	15351828
7	15352738
7	15354575
7	15354607
7	15355283
7	15355526
7	15357073
7	15357749
7	15357777
7	15358052
7	15361004
7	15363002
7	15363159
7	15364834
7	15365358
7	15366235
7	15366279
7	15366408
7	15366436
7	15366444
7	15366659
7	15367302
7	15367380
7	15368326
7	15368774
7	15369299
7	15369987
7	15371248
7	15373242
7	15373344
7	15373826
7	15373955
7	15375185
7	15378899
7	15379191
7	15380291
7	15380566
7	15380894
7	15382573
7	15382821
7	15384344
7	15384547
7	15384650
7	15385485
7	15386089
7	15386260
7	15389497
7	15389774
7	15389997
7	15391124
7	15391405
7	15392287
7	15392719
7	15394666
7	15396264
7	15396720
7	15397200
7	15397796
7	15398025
7	15398941
7	15402198
7	15402214
7	15403206
7	15404207
7	15404484
7	15404688
7	15405590
7	15405615
7	15406445
7	15408062
7	15408446
7	15409144
7	15409207
7	15409228
7	15409295
7	15409316
7	15411048
7	15411302
7	15411581
7	15411937
7	15414062
7	15414631
7	15414934
7	15415464
7	15416052
7	15416309
7	15416874
7	15418806
7	15419024
7	15419090
7	15421785
7	15421825
7	15422877
7	15423995
7	15424245
7	15424454
7	15438548
7	15444873
7	15448723
7	15450134
7	15450430
7	15451303
7	15470958
7	15487865
7	15488546
7	15489519
7	15496204
7	15496742
7	15499462
7	15500763
7	15501475
7	15501675
7	15503856
7	15503857
7	15511017
7	15511122
7	15511356
7	15511800
7	15512638
7	15513069
7	15513093
7	15513503
7	15518391
7	15519056
7	15519140
7	15519604
7	15523007
7	15526542
7	15537397
7	15537689
7	15537992
7	15539046
7	15539190
7	15540129
7	15540276
7	15540418
7	15540507
7	15542415
7	15542996
7	15543531
7	15544460
7	15544880
7	15546930
7	15547254
7	15548246
7	15548316
7	15549412
7	15549485
7	15549507
7	15549638
7	15549688
7	15550548
7	15551326
7	15551416
7	15551876
7	15552038
7	15552759
7	15553025
7	15553042
7	15553075
7	15553488
7	15553794
7	15555122
7	15555415
7	15555786
7	15556314
7	15556532
7	15556864
7	15557066
7	15557634
7	15557809
7	15558798
7	15560443
7	15560814
7	15561230
7	15561541
7	15561870
7	15562584
7	15562868
7	15565327
7	15565894
7	15566702
7	15573319
7	15574695
7	15574731
7	15574962
7	15574994
7	15575573
7	15575904
7	15576040
7	15576179
7	15576434
7	15579878
7	15580576
7	15580713
7	15583196
7	15583704
7	15584618
7	15584925
7	15584970
7	15585040
7	15585946
7	15588471
7	15589307
7	15589678
7	15591827
7	15592895
7	15593442
7	15594601
7	15594791
7	15596237
7	15596933
7	15598689
7	15598846
7	15599374
7	15600065
7	15600305
7	15601366
7	15602468
7	15605523
7	15607326
7	15607443
7	15609634
7	15609704
7	15609726
7	15610337
7	15615146
7	15618192
7	15620870
7	15620896
7	15621229
7	15623015
7	15623326
7	15624086
7	15625464
7	15625737
7	15626823
7	15626847
7	15626904
7	15627410
7	15627486
7	15627832
7	15627934
7	15628101
7	15629530
7	15629615
7	15629667
7	15629991
7	15630051
7	15630511
7	15630559
7	15630604
7	15630664
7	15630937
7	15631006
7	15631183
7	15631207
7	15631237
7	15631303
7	15631312
7	15631324
7	15631366
7	15635662
7	15638626
7	15639348
7	15639394
7	15640737
7	15641116
7	15643012
7	15643733
7	15644810
7	15644846
7	15644976
7	15645121
7	15645584
7	15646144
7	15647462
7	15647758
7	15648094
7	15648290
7	15649494
7	15649519
7	15651653
7	15652835
7	15653198
7	15653278
7	15653419
7	15654166
7	15655525
7	15657492
7	15657907
7	15658091
7	15659584
7	15660627
7	15662963
7	15663545
7	15665387
7	15665628
7	15666794
7	15670374
7	15670489
7	15671011
7	15671075
7	15671959
7	15672341
7	15677114
7	15679205
7	15681490
7	15681839
7	15681990
7	15682749
7	15682929
7	15685351
7	15685471
7	15685645
7	15686270
7	15686875
7	15687401
7	15688152
7	15688195
7	15688299
7	15689332
7	15689537
7	15689792
7	15689876
7	15690422
7	15691169
7	15691865
7	15692704
7	15694432
7	15695330
7	15695456
7	15696537
7	15696542
7	15700372
7	15700962
7	15702885
7	15702894
7	15703246
7	15703374
7	15704035
7	15704578
7	15705612
7	15705746
7	15706472
7	15707318
7	15707993
7	15708107
7	15709729
7	15710533
7	15710586
7	15712930
7	15714804
7	15715547
7	15716781
7	15720894
7	15723144
7	15723658
7	15725752
7	15726724
7	15727698
7	15730282
7	15731183
7	15731676
7	15732167
7	15733391
7	15736514
7	15739097
7	15741050
7	15741339
7	15741438
7	15742603
7	15744473
7	15744748
7	15745132
7	15745681
7	15745712
7	15745753
7	15747895
7	15748013
7	15748629
7	15749132
7	15751530
7	15752979
7	15754900
7	15756121
7	15756353
7	15756760
7	15757769
7	15758755
7	15758840
7	15759259
7	15759630
7	15759660
7	15761938
7	15762031
7	15763506
7	15767296
7	15767520
7	15767604
7	15768041
7	15769503
7	15770334
7	15773558
7	15773990
7	15776879
7	15777201
7	15778441
7	15780722
7	15781153
7	15783982
7	15788471
7	15788850
7	15790283
7	15791664
7	15797373
7	15797995
7	15798091
7	15798863
7	15799137
7	15799475
7	15799946
7	15800797
7	15802643
7	15803124
7	15803844
7	15804505
7	15804852
7	15806455
7	15806621
7	15806722
7	15807041
7	15807105
7	15807269
7	15807696
7	15809221
7	15810269
7	15810441
7	15810848
7	15811703
7	15811742
7	15811916
7	15812105
7	15813076
7	15814383
7	15814656
7	15814804
7	15815141
7	15815620
7	15815649
7	15815974
7	15815976
7	15816132
7	15816544
7	15816578
7	15818055
7	15818789
7	15818924
7	15819212
7	15819393
7	15820732
7	15822053
7	15822087
7	15822374
7	15822950
7	15823337
7	15824391
7	15824502
7	15825669
7	15825685
7	15830971
7	15831921
7	15832396
7	15833292
7	15837855
7	15838143
7	15838363
7	15838744
7	15839255
7	15840984
7	15841393
7	15844958
7	15845050
7	15845556
7	15845990
7	15846112
7	15847759
7	15847900
7	15851379
7	15852605
7	15852940
7	15854477
7	15855214
7	15855323
7	15855379
7	15855479
7	15855873
7	15856650
7	15858279
7	15858738
7	15860877
7	15861239
7	15861784
7	15861895
7	15863060
7	15863151
7	15864912
7	15864975
7	15865259
7	15865319
7	15865417
7	15865969
7	15866737
7	15867781
7	15868107
7	15869030
7	15873187
7	15874565
7	15879369
7	15880267
7	15881115
7	15882111
7	15882829
7	15882853
7	15885064
7	15887308
7	15887560
7	15888242
7	15888359
7	15889745
7	15890707
7	15890930
7	15891910
7	15892544
7	15894478
7	15895062
7	15895327
7	15898019
7	15899791
7	15900425
7	15901013
7	15902256
7	15902783
7	15903264
7	15904013
7	15904952
7	15904969
7	15905054
7	15905905
7	15906082
7	15906118
7	15907106
7	15907352
7	15907653
7	15907664
7	15907814
7	15907834
7	15908220
7	15909241
7	15911958
7	15912863
7	15915693
7	15916098
7	15917339
7	15918685
7	15919026
7	15919408
7	15919791
7	15920103
7	15921200
7	15921343
7	15924252
7	15929199
7	15929556
7	15930168
7	15931590
7	15933628
7	15933641
7	15933739
7	15933880
7	15934517
7	15934600
7	15934754
7	15934952
7	15935062
7	15943117
7	15943821
7	15944210
7	15944291
7	15944441
7	15944522
7	15944839
7	15945038
7	15945267
7	15947859
7	15948097
7	15948149
7	15948282
7	15950025
7	15950275
7	15950454
7	15950899
7	15951312
7	15951755
7	15951979
7	15952807
7	15952852
7	15954583
7	15954752
7	15954839
7	15955082
7	15956741
7	15956989
7	15957087
7	15957428
7	15958359
7	15958675
7	15958695
7	15958822
7	15959142
7	15959622
7	15959719
7	15959751
7	15960154
7	15960699
7	15961245
7	15962962
7	15963626
7	15964593
7	15965826
7	15967467
7	15970859
7	15974884
7	15975433
7	15976034
7	15976292
7	15976595
7	15976666
7	15976724
7	15976841
7	15976873
7	15977235
7	15977343
7	15977442
7	15977491
7	15978167
7	15978485
7	15979366
7	15979676
7	15979751
7	15980107
7	15980179
7	15980311
7	15980386
7	15980757
7	15980783
7	15981488
7	15982962
7	15983020
7	15983111
7	15983788
7	15986495
7	15986871
7	15986908
7	15987721
7	15989755
7	15991937
7	15992277
7	15993538
7	15994235
7	15995635
7	15996334
7	15997161
7	15997221
7	15999356
7	15999793
7	16000407
7	16001526
7	16003623
7	16003776
7	16004243
7	16005221
7	16005671
7	16008125
7	16008213
7	16009269
7	16009871
7	16009998
7	16010069
7	16010696
7	16011293
7	16011464
7	16011710
7	16012639
7	16015151
7	16016177
7	16021907
7	16022234
7	16023190
7	16023753
7	16025319
7	16026595
7	16027644
7	16027679
7	16027900
7	16027987
7	16029155
7	16030414
7	16031357
7	16031456
7	16033028
7	16035746
7	16035787
7	16036342
7	16037152
7	16038518
7	16038942
7	16040661
7	16040813
7	16042201
7	16043995
7	16045142
7	16045495
7	16045596
7	16045776
7	16046856
7	16047347
7	16047930
7	16048409
7	16048437
7	16050237
7	16050499
7	16050620
7	16052031
7	16052164
7	16052411
7	16052696
7	16052870
7	16052956
7	16053412
7	16053825
7	16057686
7	16057891
7	16057978
7	16058619
7	16058814
7	16058959
7	16059059
7	16059165
7	16061683
7	16063020
7	16063128
7	16063143
7	16064150
7	16064668
7	16064794
7	16065330
7	16065426
7	16065551
7	16066199
7	16066411
7	16066605
7	16066883
7	16067529
7	16067861
7	16068450
7	16068567
7	16068998
7	16069012
7	16069710
7	16070024
7	16070181
7	16070973
7	16071407
7	16072036
7	16072156
7	16072626
7	16072646
7	16073086
7	16073104
7	16073298
7	16073776
7	16073827
7	16078115
7	16080567
7	16082303
7	16083413
7	16084618
7	16088052
7	16088225
7	16088461
7	16088990
7	16089167
7	16089416
7	16091362
7	16096062
7	16099874
7	16101138
7	16104937
7	16105138
7	16105614
7	16105961
7	16106053
7	16109330
7	16110394
7	16111854
7	16111944
7	16112066
7	16112125
7	16112183
7	16112289
7	16112457
7	16112674
7	16113745
7	16115538
7	16117357
7	16117884
7	16117941
7	16118635
7	16120348
7	16120936
7	16121329
7	16121627
7	16121728
7	16122641
7	16122988
7	16124072
7	16124456
7	16125139
7	16125476
7	16126152
7	16129145
7	16129188
7	16129478
7	16130539
7	16132286
7	16132351
7	16132426
7	16134136
7	16134174
7	16134636
7	16139422
7	16139853
7	16140296
7	16140861
7	16149337
7	16149397
7	16150025
7	16151065
7	16151880
7	16153288
7	16153835
7	16154307
7	16157013
7	16157827
7	16158488
7	16158647
7	16158654
7	16158784
7	16158906
7	16159269
7	16159400
7	16160803
7	16160911
7	16160955
7	16166406
7	16166457
7	16167030
7	16167302
7	16168840
7	16170038
7	16170077
7	16170563
7	16171252
7	16173135
7	16173168
7	16173806
7	16175621
7	16176384
7	16176495
7	16176555
7	16176619
7	16176771
7	16176798
7	16176844
7	16176846
7	16177164
7	16177839
7	16178202
7	16178430
7	16178646
7	16178680
7	16178730
7	16183380
7	16183604
7	16183781
7	16184928
7	16185016
7	16185051
7	16185221
7	16185240
7	16185780
7	16185847
7	16187001
7	16188424
7	16188604
7	16189256
7	16190226
7	16191602
7	16194233
7	16194931
7	16195022
7	16196005
7	16198201
7	16199156
7	16200805
7	16204290
7	16204594
7	16206084
7	16207935
7	16209340
7	16209360
7	16209926
7	16210349
7	16211470
7	16211504
7	16212188
7	16212534
7	16215005
7	16215345
7	16216695
7	16217515
7	16217913
7	16218559
7	16218914
7	16219601
7	16221966
7	16222963
7	16223088
7	16223515
7	16225698
7	16225983
7	16228970
7	16230566
7	16231014
7	16231466
7	16231821
7	16232068
7	16232090
7	16232373
7	16232483
7	16233165
7	16233338
7	16234809
7	16235002
7	16235019
7	16235356
7	16237047
7	16237050
7	16237261
7	16239293
7	16243059
7	16244486
7	16249059
7	16249938
7	16250262
7	16250606
7	16250915
7	16251337
7	16252539
7	16252677
7	16252981
7	16253287
7	16254557
7	16255794
7	16255895
7	16257003
7	16258128
7	16258258
7	16258716
7	16259633
7	16259941
7	16260510
7	16261744
7	16261918
7	16262613
7	16263330
7	16263732
7	16268322
7	16269306
7	16271352
7	16272364
7	16272733
7	16273532
7	16273784
7	16274088
7	16274295
7	16274433
7	16275393
7	16276098
7	16276117
7	16276136
7	16276171
7	16276665
7	16277402
7	16277672
7	16277884
7	16278026
7	16278348
7	16279187
7	16279765
7	16281467
7	16281948
7	16282003
7	16283523
7	16284860
7	16285749
7	16286595
7	16286821
7	16287344
7	16287468
7	16287800
7	16287876
7	16288101
7	16288651
7	16289705
7	16289825
7	16290315
7	16290976
7	16291101
7	16291821
7	16292983
7	16293492
7	16293967
7	16294249
7	16296286
7	16296788
7	16298187
7	16298358
7	16298932
7	16300048
7	16301983
7	16302292
7	16302443
7	16303711
7	16306042
7	16307940
7	16309888
7	16311135
7	16311699
7	16311903
7	16312401
7	16312531
7	16312595
7	16313628
7	16314294
7	16314709
7	16314789
7	16315425
7	16316373
7	16317396
7	16317472
7	16319032
7	16320925
7	16321256
7	16321511
7	16321524
7	16321597
7	16322502
7	16323823
7	16324439
7	16324700
7	16324716
7	16325610
7	16326112
7	16326769
7	16326841
7	16327078
7	16328034
7	16328489
7	16329305
7	16330932
7	16331140
7	16331287
7	16331446
7	16332715
7	16333050
7	16333879
7	16334118
7	16335492
7	16335512
7	16335591
7	16335702
7	16336402
7	16336940
7	16337481
7	16338255
7	16339435
7	16339760
7	16340139
7	16340153
7	16340221
7	16340225
7	16340336
7	16340605
7	16340756
7	16344850
7	16344856
7	16345295
7	16345379
7	16345539
7	16345779
7	16346053
7	16346177
7	16346899
7	16346972
7	16346979
7	16347569
7	16348420
7	16349552
7	16350211
7	16351736
7	16352321
7	16352786
7	16353451
7	16354222
7	16355174
7	16355208
7	16355459
7	16355523
7	16355823
7	16356602
7	16356614
7	16356699
7	16358022
7	16359566
7	16359763
7	16360053
7	16360099
7	16360594
7	16361529
7	16361727
7	16362204
7	16362840
7	16363760
7	16363966
7	16364214
7	16366274
7	16366635
7	16367526
7	16368509
7	16369172
7	16370197
7	16370701
7	16372593
7	16372914
7	16372949
7	16373421
7	16373874
7	16380037
7	16380258
7	16380966
7	16380990
7	16381748
7	16382920
7	16387039
7	16387245
7	16389868
7	16390449
7	16390578
7	16390642
7	16390665
7	16392280
7	16392816
7	16395336
7	16395833
7	16396170
7	16396573
7	16396618
7	16397191
7	16397305
7	16397348
7	16397405
7	16397562
7	16399094
7	16399913
7	16399982
7	16400009
7	16400240
7	16400258
7	16400312
7	16400371
7	16401228
7	16403585
7	16403706
7	16403936
7	16404358
7	16405804
7	16406360
7	16406487
7	16406654
7	16406696
7	16407601
7	16408604
7	16409092
7	16410320
7	16410550
7	16411076
7	16411157
7	16413006
7	16413968
7	16415831
7	16418705
7	16427648
7	16429835
7	16429858
7	16430213
7	16430410
7	16430944
7	16432228
7	16432711
7	16433070
7	16434529
7	16435443
7	16435558
7	16435839
7	16435934
7	16435990
7	16436635
7	16437282
7	16437499
7	16438787
7	16438827
7	16439060
7	16439779
7	16441379
7	16441388
7	16441439
7	16441562
7	16441772
7	16443142
7	16443156
7	16443609
7	16443769
7	16444331
7	16445279
7	16445428
7	16445548
7	16446032
7	16446299
7	16446447
7	16447284
7	16447501
7	16448136
7	16448796
7	16449823
7	16450335
7	16450545
7	16452828
7	16452867
7	16454020
7	16454848
7	16455068
7	16455260
7	16455326
7	16455885
7	16455936
7	16456170
7	16456550
7	16456633
7	16473533
7	16475091
7	16475145
7	16475223
7	16475239
7	16475909
7	16476410
7	16476994
7	16477423
7	16478321
7	16478679
7	16479004
7	16479345
7	16479539
7	16479712
7	16479796
7	16479853
7	16480031
7	16480086
7	16480153
7	16480237
7	16480830
7	16480846
7	16481094
7	16481255
7	16482239
7	16490958
7	16492306
7	16496253
7	16496410
7	16496895
7	16496972
7	16497482
7	16497688
7	16497933
7	16498870
7	16499323
7	16500114
7	16500154
7	16500627
7	16501322
7	16501547
7	16502763
7	16503164
7	16503234
7	16503461
7	16503569
7	16503640
7	16503744
7	16504488
7	16505246
7	16505378
7	16505674
7	16506384
7	16507244
7	16507304
7	16507443
7	16508184
7	16509621
7	16509920
7	16510261
7	16510417
7	16510670
7	16510857
7	16511176
7	16511875
7	16514693
7	16514770
7	16517487
7	16517916
7	16518909
7	16518984
7	16520671
7	16521849
7	16523294
7	16524191
7	16525962
7	16526248
7	16526275
7	16526428
7	16526738
7	16527076
7	16528184
7	16529770
7	16529975
7	16530031
7	16530126
7	16530472
7	16530553
7	16532045
7	16534475
7	16535479
7	16535891
7	16536150
7	16537522
7	16537567
7	16537927
7	16538067
7	16538111
7	16538144
7	16538338
7	16542758
7	16552195
7	16552419
7	16553166
7	16553387
7	16553531
7	16554958
7	16556703
7	16557240
7	16559831
7	16560403
7	16561631
7	16562064
7	16562276
7	16562764
7	16562915
7	16563150
7	16563157
7	16564177
7	16564762
7	16565248
7	16565535
7	16565813
7	16565814
7	16565890
7	16565952
7	16566168
7	16566184
7	16566458
7	16566872
7	16567011
7	16567847
7	16568737
7	16569483
7	16570598
7	16570918
7	16571481
7	16571938
7	16573609
7	16574664
7	16575411
7	16575432
7	16575445
7	16575823
7	16576167
7	16577082
7	16577383
7	16578403
7	16578606
7	16579377
7	16580086
7	16580230
7	16580287
7	16580412
7	16580890
7	16581437
7	16581482
7	16581530
7	16582886
7	16583685
7	16584728
7	16585474
7	16585571
7	16586941
7	16587663
7	16587913
7	16588238
7	16589620
7	16595027
7	16595254
7	16595358
7	16596127
7	16596249
7	16596334
7	16597574
7	16598774
7	16599649
7	16599723
7	16599852
7	16601053
7	16602348
7	16606258
7	16606401
7	16606866
7	16607793
7	16607869
7	16608041
7	16608385
7	16609237
7	16609927
7	16610564
7	16611222
7	16611811
7	16611957
7	16612327
7	16614291
7	16617814
7	16618171
7	16618296
7	16618778
7	16620404
7	16621202
7	16621609
7	16621793
7	16623416
7	16626985
7	16628594
7	16630579
7	16631001
7	16631405
7	16632053
7	16636517
7	16637374
7	16637469
7	16637683
7	16638401
7	16639244
7	16639863
7	16640107
7	16641860
7	16642001
7	16644283
7	16649554
7	16651347
7	16651455
7	16652854
7	16654289
7	16654301
7	16654394
7	16655862
7	16657794
7	16658254
7	16658706
7	16660795
7	16662252
7	16662527
7	16662972
7	16663133
7	16663506
7	16663642
7	16664121
7	16665483
7	16666136
7	16666202
7	16667666
7	16667687
7	16667717
7	16667753
7	16667795
7	16667957
7	16668148
7	16669146
7	16669315
7	16671234
7	16674936
7	16675064
7	16675374
7	16676827
7	16681612
7	16690266
7	16706140
7	16707205
7	16710707
7	16715426
7	16715507
7	16715663
7	16715849
7	16715993
7	16718060
7	16718376
7	16718416
7	16722068
7	16722136
7	16723586
7	16723742
7	16724663
7	16726222
7	16729640
7	16731019
7	16731289
7	16738061
7	16738710
7	16740795
7	16743400
7	16743442
7	16743744
7	16743838
7	16744635
7	16745350
7	16745759
7	16745863
7	16747231
7	16747336
7	16747630
7	16747785
7	16748126
7	16748326
7	16749339
7	16749897
7	16762105
7	16762894
7	16762961
7	16763780
7	16763796
7	16764194
7	16764195
7	16764296
7	16766568
7	16766604
7	16766768
7	16766848
7	16767769
7	16768018
7	16769134
7	16774127
7	16774398
7	16774938
7	16775796
7	16776796
7	16776838
7	16777336
7	16777550
7	16777987
7	16778511
7	16779083
7	16779241
7	16779789
7	16780213
7	16781092
7	16781108
7	16781280
7	16781554
7	16781609
7	16786888
7	16787277
7	16787828
7	16788153
7	16788333
7	16788684
7	16789018
7	16789254
7	16790217
7	16790865
7	16791690
7	16793243
7	16794866
7	16795583
7	16796419
7	16801070
7	16802264
7	16802287
7	16802346
7	16802760
7	16803752
7	16804857
7	16808236
7	16808375
7	16808514
7	16809987
7	16813104
7	16813144
7	16813753
7	16814236
7	16814396
7	16814431
7	16815536
7	16815630
7	16815724
7	16815876
7	16817290
7	16817316
7	16818086
7	16819757
7	16821506
7	16821512
7	16823004
7	16826406
7	16830684
7	16832714
7	16833619
7	16833943
7	16834259
7	16838060
7	16838187
7	16838251
7	16838497
7	16838530
7	16838682
7	16839309
7	16843492
7	16850898
7	16851310
7	16851673
7	16852870
7	16853480
7	16860929
7	16863307
7	16863490
7	16867277
7	16868032
7	16868184
7	16868287
7	16869526
7	16869793
7	16870128
7	16870457
7	16873874
7	16874018
7	16874804
7	16876786
7	16876826
7	16882805
7	16883225
7	16884218
7	16885089
7	16886043
7	16888185
7	16891545
7	16891682
7	16891730
7	16892149
7	16892910
7	16893978
7	16894880
7	16898161
7	16899008
7	16899577
7	16899605
7	16899850
7	16900974
7	16901620
7	16901953
7	16902547
7	16903468
7	16904224
7	16904477
7	16905738
7	16905867
7	16906580
7	16908132
7	16908496
7	16910112
7	16910240
7	16910466
7	16911586
7	16914852
7	16915253
7	16919523
7	16920227
7	16920868
7	16920908
7	16922087
7	16923100
7	16923856
7	16924206
7	16924407
7	16924567
7	16924793
7	16929228
7	16929951
7	16930786
7	16931364
7	16931923
7	16934852
7	16935045
7	16935294
7	16935813
7	16936991
7	16937555
7	16938954
7	16939210
7	16939408
7	16939599
7	16940992
7	16942259
7	16944793
7	16945290
7	16945471
7	16947312
7	16948731
7	16948985
7	16949579
7	16949649
7	16954078
7	16954636
7	16955420
7	16957923
7	16958831
7	16960602
7	16961482
7	16961572
7	16962705
7	16963336
7	16963663
7	16964914
7	16968675
7	16968812
7	16969460
7	16971416
7	16976670
7	16979795
7	16980960
7	16986595
7	16986662
7	16986692
7	16986835
7	16987664
7	16987675
7	16987699
7	16987994
7	16988817
7	16989490
7	16989559
7	16989580
7	16990540
7	16990608
7	16991380
7	16992475
7	16992753
7	16993109
7	16994628
7	16997079
7	16997834
7	16998227
7	17000562
7	17002603
7	17002653
7	17003565
7	17004455
7	17010434
7	17012856
7	17018480
7	17039438
7	17039506
7	17039532
7	17039875
7	17039928
7	17039967
7	17040283
7	17040597
7	17040874
7	17041387
7	17042671
7	17044126
7	17044268
7	17044797
7	17045078
7	17047433
7	17047574
7	17047657
7	17048045
7	17048616
7	17050069
7	17052299
7	17053244
7	17053417
7	17053500
7	17054417
7	17055543
7	17056394
7	17060068
7	17062548
7	17062714
7	17062733
7	17063504
7	17064830
7	17065180
7	17065394
7	17065555
7	17067620
7	17068001
7	17068821
7	17069489
7	17070370
7	17070547
7	17073037
7	17076419
7	17076561
7	17077026
7	17077103
7	17079034
7	17088240
7	17089330
7	17091002
7	17092167
7	17094106
7	17094393
7	17096237
7	17096548
7	17096862
7	17097917
7	17099040
7	17099446
7	17099531
7	17100665
7	17113765
7	17113822
7	17114537
7	17114883
7	17115073
7	17115803
7	17117642
7	17117775
7	17120038
7	17120086
7	17120098
7	17121799
7	17122635
7	17122856
7	17123625
7	17123765
7	17124361
7	17129276
7	17129470
7	17129729
7	17129746
7	17129996
7	17130115
7	17130260
7	17130289
7	17130461
7	17130695
7	17131532
7	17132966
7	17133525
7	17133696
7	17133762
7	17135665
7	17135714
7	17135784
7	17135846
7	17137247
7	17145046
7	17148903
7	17149913
7	17150002
7	17150370
7	17154490
7	17156984
7	17158714
7	17164284
7	17165877
7	17168858
7	17173297
7	17176220
7	17179214
7	17180659
7	17182221
7	17182766
7	17182904
7	17183199
7	17184418
7	17184448
7	17184517
7	17184841
7	17185024
7	17185135
7	17185137
7	17185185
7	17185752
7	17189840
7	17190727
7	17192832
7	17195670
7	17197576
7	17202035
7	17203141
7	17203284
7	17207344
7	17210232
7	17213079
7	17213890
7	17216231
7	17217051
7	17217118
7	17217598
7	17218384
7	17219113
7	17220094
7	17225313
7	17229096
7	17232148
7	17237110
7	17244832
7	17245601
7	17246481
7	17247417
7	17250075
7	17250927
7	17258172
7	17258544
7	17261393
7	17261469
7	17261497
7	17262839
7	17263019
7	17263512
7	17265315
7	17270908
7	17271379
7	17274543
7	17275801
7	17276096
7	17276444
7	17276631
7	17277951
7	17280904
7	17284408
7	17286320
7	17286561
7	17286588
7	17287563
7	17289164
7	17289825
7	17295676
7	17296939
7	17297015
7	17297792
7	17298483
7	17299542
7	17304250
7	17307582
7	17307768
7	17308202
7	17309632
7	17309678
7	17310084
7	17311163
7	17311228
7	17312179
7	17312525
7	17313773
7	17314246
7	17314334
7	17314422
7	17314593
7	17316087
7	17316819
7	17317569
7	17318062
7	17318877
7	17324107
7	17325401
7	17327123
7	17327487
7	17327652
7	17328277
7	17328855
7	17328894
7	17330467
7	17330633
7	17331007
7	17331037
7	17331105
7	17332172
7	17332807
7	17332891
7	17332951
7	17333096
7	17333161
7	17333877
7	17334087
7	17334306
7	17334602
7	17335086
7	17335131
7	17337961
7	17340425
7	17341675
7	17342952
7	17343160
7	17343211
7	17343649
7	17343709
7	17343937
7	17345401
7	17348926
7	17349414
7	17349654
7	17349985
7	17350639
7	17350668
7	17352276
7	17353287
7	17354044
7	17356509
7	17357551
7	17360406
7	17360471
7	17361454
7	17365759
7	17365818
7	17365998
7	17366361
7	17366463
7	17366750
7	17366775
7	17367246
7	17367363
7	17367504
7	17367618
7	17367762
7	17368839
7	17369100
7	17369307
7	17369394
7	17369563
7	17369837
7	17370041
7	17373471
7	17375786
7	17375805
7	17376274
7	17376304
7	17376768
7	17377724
7	17378051
7	17378461
7	17378557
7	17378736
7	17378758
7	17378853
7	17379001
7	17379485
7	17380527
7	17380791
7	17387042
7	17388748
7	17390543
7	17391639
7	17395933
7	17397930
7	17398859
7	17400038
7	17400064
7	17407565
7	17411013
7	17416005
7	17416676
7	17416739
7	17417378
7	17417444
7	17418512
7	17419493
7	17426821
7	17430095
7	17430293
7	17435524
7	17436190
7	17437426
7	17437867
7	17437920
7	17438202
7	17438623
7	17438847
7	17439897
7	17441219
7	17441345
7	17444000
7	17446661
7	17446784
7	17447446
7	17448119
7	17449546
7	17449651
7	17451951
7	17453734
7	17454235
7	17456422
7	17458642
7	17460390
7	17460804
7	17461609
7	17462569
7	17462623
7	17464245
7	17464245
7	17464597
7	17467878
7	17468762
7	17469993
7	17471824
7	17473254
7	17473398
7	17473525
7	17474923
7	17475114
7	17477990
7	17478726
7	17481028
7	17486260
7	17486875
7	17487642
7	17488336
7	17491520
7	17493809
7	17494353
7	17494565
7	17497222
7	17497308
7	17499229
7	17500505
7	17500722
7	17502383
7	17503073
7	17503344
7	17506214
7	17506974
7	17509205
7	17509635
7	17510938
7	17512701
7	17513704
7	17514999
7	17515548
7	17518015
7	17518180
7	17518641
7	17518882
7	17519959
7	17520380
7	17521401
7	17521993
7	17522605
7	17524634
7	17525546
7	17525906
7	17527133
7	17527361
7	17527862
7	17527954
7	17528057
7	17529328
7	17532847
7	17534706
7	17537088
7	17537780
7	17537870
7	17538019
7	17539304
7	17539454
7	17540722
7	17540941
7	17543559
7	17543612
7	17546105
7	17548474
7	17551622
7	17551748
7	17552428
7	17554019
7	17563589
7	17568634
7	17569582
7	17569602
7	17570016
7	17571466
7	17572177
7	17572261
7	17572297
7	17572519
7	17577861
7	17578546
7	17579584
7	17583219
7	17600377
7	17606591
7	17610718
7	17613010
7	17613048
7	17614008
7	17617125
7	17618911
7	17628452
7	17630342
7	17632836
7	17637229
7	17637577
7	17640041
7	17641093
7	17646450
7	17646855
7	17648541
7	17649137
7	17649967
7	17650343
7	17651043
7	17651354
7	17653263
7	17653403
7	17653432
7	17653449
7	17654914
7	17655128
7	17655441
7	17655467
7	17663696
7	17667229
7	17667298
7	17667622
7	17668418
7	17669529
7	17669661
7	17673580
7	17673595
7	17673995
7	17674393
7	17675297
7	17675387
7	17678950
7	17679082
7	17679310
7	17681010
7	17681282
7	17681689
7	17681716
7	17682627
7	17682860
7	17683526
7	17683741
7	17683768
7	17683807
7	17683855
7	17686461
7	17687010
7	17691484
7	17692087
7	17692125
7	17692168
7	17692175
7	17693733
7	17694888
7	17695008
7	17698149
7	17698643
7	17699361
7	17701659
7	17705018
7	17707407
7	17708988
7	17709359
7	17710519
7	17711104
7	17712480
7	17712549
7	17712932
7	17713055
7	17714649
7	17714681
7	17716731
7	17716792
7	17717077
7	17717523
7	17720103
7	17722229
7	17726326
7	17726896
7	17727303
7	17728488
7	17728858
7	17729316
7	17729825
7	17735529
7	17736460
7	17739048
7	17740004
7	17740218
7	17740667
7	17741474
7	17742890
7	17743354
7	17743627
7	17749952
7	17750096
7	17752219
7	17755525
7	17757665
7	17757839
7	17760612
7	17761059
7	17762062
7	17763301
7	17763349
7	17764394
7	17768330
7	17770170
7	17771377
7	17772374
7	17773559
7	17773916
7	17773979
7	17775165
7	17775333
7	17777953
7	17780226
7	17782644
7	17782779
7	17783521
7	17784180
7	17784751
7	17790457
7	17790478
7	17790638
7	17792632
7	17792720
7	17793042
7	17793121
7	17793142
7	17793425
7	17794540
7	17797524
7	17797558
7	17804751
7	17805008
7	17810371
7	17813648
7	17813897
7	17814041
7	17814103
7	17814718
7	17814961
7	17815370
7	17815696
7	17820213
7	17821191
7	17823217
7	17823801
7	17825148
7	17825494
7	17825539
7	17827177
7	17828625
7	17828652
7	17829127
7	17831128
7	17831797
7	17831939
7	17831957
7	17831991
7	17832141
7	17832192
7	17832276
7	17832347
7	17832524
7	17833301
7	17833554
7	17833627
7	17833656
7	17834648
7	17834836
7	17834858
7	17835836
7	17835846
7	17836067
7	17836582
7	17836831
7	17836847
7	17837764
7	17844146
7	17848141
7	17849752
7	17850085
7	17852505
7	17852797
7	17860340
7	17865458
7	17866369
7	17871799
7	17876290
7	17880261
7	17880508
7	17880629
7	17881281
7	17883654
7	17883769
7	17884113
7	17887049
7	17889077
7	17889316
7	17889640
7	17890506
7	17899116
7	17900398
7	17900522
7	17900854
7	17900943
7	17902441
7	17902774
7	17902906
7	17903290
7	17903940
7	17904120
7	17904651
7	17907898
7	17908712
7	17910486
7	17910540
7	17910999
7	17911407
7	17911434
7	17912657
7	17913801
7	17914194
7	17914927
7	17927008
7	17927465
7	17928473
7	17928612
7	17935504
7	17945073
7	17945973
7	17947477
7	17948566
7	17949842
7	17951255
7	17951743
7	17951966
7	17955617
7	17957199
7	17957282
7	17957560
7	17957822
7	17992980
7	17993644
7	17993907
7	17994606
7	17995882
7	17998642
7	18003233
7	18004055
7	18004907
7	18005224
7	18005422
7	18005650
7	18006263
7	18012710
7	18013343
7	18017000
7	18022714
7	18023205
7	18023747
7	18023766
7	18024348
7	18024408
7	18025345
7	18025430
7	18051392
7	18051492
7	18052427
7	18052912
7	18053384
7	18054474
7	18056545
7	18059230
7	18073416
7	18075844
7	18079167
7	18079242
7	18081182
7	18081926
7	18082186
7	18082459
7	18082464
7	18082791
7	18087376
7	18087853
7	18090936
7	18094398
7	18099435
7	18099458
7	18099653
7	18099697
7	18100020
7	18102814
7	18106376
7	18107226
7	18107834
7	18109993
7	18110762
7	18112187
7	18112573
7	18113774
7	18113857
7	18115604
7	18119898
7	18120099
7	18120305
7	18121260
7	18121543
7	18122496
7	18124303
7	18125749
7	18127586
7	18129428
7	18129458
7	18131988
7	18133033
7	18133411
7	18134846
7	18136999
7	18138348
7	18139828
7	18140342
7	18140418
7	18140458
7	18141171
7	18141932
7	18142738
7	18143210
7	18144843
7	18145567
7	18145975
7	18146019
7	18146666
7	18146763
7	18147463
7	18148044
7	18148659
7	18149278
7	18149520
7	18152333
7	18152693
7	18154277
7	18154323
7	18155384
7	18157194
7	18159850
7	18160070
7	18167964
7	18168089
7	18168538
7	18193418
7	18203932
7	18204993
7	18205082
7	18205152
7	18205765
7	18206013
7	18208806
7	18209586
7	18214065
7	18216912
7	18220288
7	18223328
7	18224614
7	18226513
7	18226579
7	18227605
7	18228376
7	18230843
7	18232914
7	18234041
7	18234068
7	18238454
7	18242666
7	18243150
7	18245551
7	18250153
7	18252101
7	18254213
7	18256487
7	18256827
7	18256841
7	18257805
7	18258928
7	18259077
7	18259094
7	18259289
7	18259511
7	18259659
7	18259719
7	18261346
7	18261528
7	18264023
7	18269971
7	18270815
7	18270983
7	18272166
7	18306435
7	18306509
7	18306536
7	18306678
7	18307032
7	18307118
7	18313992
7	18316551
7	18316675
7	18317076
7	18318386
7	18320333
7	18321255
7	18326448
7	18327257
7	18327738
7	18328383
7	18331185
7	18334929
7	18340259
7	18340346
7	18342170
7	18343783
7	18344504
7	18345663
7	18347629
7	18349463
7	18349909
7	18352304
7	18352813
7	18353248
7	18353423
7	18353484
7	18353744
7	18354761
7	18355353
7	18355623
7	18356349
7	18357471
7	18357728
7	18358341
7	18359375
7	18359850
7	18359999
7	18362976
7	18365423
7	18366436
7	18368867
7	18372100
7	18372657
7	18374564
7	18376022
7	18393481
7	18393907
7	18394373
7	18396716
7	18396782
7	18396926
7	18397059
7	18397141
7	18397320
7	18399096
7	18399248
7	18400116
7	18400266
7	18400452
7	18400717
7	18400758
7	18401196
7	18401765
7	18402496
7	18407832
7	18409392
7	18409426
7	18409744
7	18409760
7	18409845
7	18410361
7	18410993
7	18411171
7	18411776
7	18411835
7	18412848
7	18413702
7	18414770
7	18415239
7	18415369
7	18415507
7	18419374
7	18419455
7	18420046
7	18421285
7	18422740
7	18425436
7	18427867
7	18430233
7	18430578
7	18436452
7	18436888
7	18438574
7	18441945
7	18443070
7	18443111
7	18445793
7	18445942
7	18447135
7	18447674
7	18447870
7	18448254
7	18451030
7	18453194
7	18453531
7	18453786
7	18454200
7	18455137
7	18455388
7	18456288
7	18457408
7	18460405
7	18460526
7	18460808
7	18461135
7	18461693
7	18462029
7	18463165
7	18465690
7	18465855
7	18465877
7	18466029
7	18466333
7	18466839
7	18467959
7	18470290
7	18470316
7	18470842
7	18471914
7	18473190
7	18473281
7	18473931
7	18474312
7	18474420
7	18475496
7	18475573
7	18475583
7	18475817
7	18476125
7	18476403
7	18476855
7	18477059
7	18478017
7	18478200
7	18478786
7	18479060
7	18479092
7	18480835
7	18480917
7	18481264
7	18481791
7	18482742
7	18482975
7	18484736
7	18485245
7	18487370
7	18488032
7	18488482
7	18491744
7	18492918
7	18493098
7	18493311
7	18498137
7	18498178
7	18498211
7	18498288
7	18500504
7	18500840
7	18500897
7	18501023
7	18501209
7	18501341
7	18501367
7	18501513
7	18501524
7	18501600
7	18501827
7	18501833
7	18502355
7	18503646
7	18503762
7	18503786
7	18508121
7	18508996
7	18509207
7	18510624
7	18512764
7	18514672
7	18515466
7	18516101
7	18518827
7	18519107
7	18524351
7	18525347
7	18525612
7	18526567
7	18528063
7	18529710
7	18529745
7	18531787
7	18532946
7	18533065
7	18535251
7	18535752
7	18537156
7	18539056
7	18539884
7	18541963
7	18542579
7	18542823
7	18544817
7	18544888
7	18545701
7	18546817
7	18547047
7	18548879
7	18552003
7	18552541
7	18552876
7	18552997
7	18553442
7	18553517
7	18553624
7	18553958
7	18553987
7	18554009
7	18554615
7	18554760
7	18556307
7	18556931
7	18557545
7	18557750
7	18560707
7	18562258
7	18563312
7	18563443
7	18564373
7	18565816
7	18566671
7	18567003
7	18567104
7	18567320
7	18569121
7	18572745
7	18572772
7	18572859
7	18574086
7	18574103
7	18576771
7	18577156
7	18577463
7	18578690
7	18580715
7	18581557
7	18582975
7	18583117
7	18583490
7	18583688
7	18584614
7	18585205
7	18585895
7	18586536
7	18587176
7	18587234
7	18587252
7	18587421
7	18590560
7	18599397
7	18603650
7	18604009
7	18605260
7	18605689
7	18608549
7	18609461
7	18609596
7	18611824
7	18611930
7	18612430
7	18613534
7	18614207
7	18615507
7	18615688
7	18616330
7	18616570
7	18616608
7	18616810
7	18616882
7	18617057
7	18618389
7	18621135
7	18623803
7	18626298
7	18626400
7	18629978
7	18631191
7	18635916
7	18637885
7	18638456
7	18638554
7	18641276
7	18641708
7	18642554
7	18642747
7	18644650
7	18645331
7	18650252
7	18650777
7	18652284
7	18652544
7	18654862
7	18655684
7	18656145
7	18656165
7	18657861
7	18658839
7	18659488
7	18660992
7	18664373
7	18665025
7	18666463
7	18668015
7	18668357
7	18669070
7	18669129
7	18671877
7	18672662
7	18672799
7	18672942
7	18673038
7	18673210
7	18673257
7	18674665
7	18675666
7	18676083
7	18678105
7	18679956
7	18680059
7	18680131
7	18680164
7	18683953
7	18685747
7	18687542
7	18688979
7	18689329
7	18689856
7	18692508
7	18694167
7	18694440
7	18694622
7	18695974
7	18696324
7	18697280
7	18698343
7	18699582
7	18700711
7	18700869
7	18701263
7	18702623
7	18702664
7	18703632
7	18703988
7	18705469
7	18706067
7	18706956
7	18707694
7	18710532
7	18710575
7	18710852
7	18710993
7	18711166
7	18711558
7	18712531
7	18712674
7	18713710
7	18714725
7	18714907
7	18715243
7	18715267
7	18715402
7	18715520
7	18715583
7	18716396
7	18716542
7	18717164
7	18720093
7	18723460
7	18723745
7	18725235
7	18726085
7	18726358
7	18729446
7	18729674
7	18731224
7	18731397
7	18735713
7	18736832
7	18737658
7	18737925
7	18738783
7	18740165
7	18740453
7	18740833
7	18741182
7	18741372
7	18743192
7	18743302
7	18743662
7	18744089
7	18745483
7	18745809
7	18745942
7	18746117
7	18749041
7	18749740
7	18750265
7	18751025
7	18751104
7	18756074
7	18756179
7	18756383
7	18758046
7	18758738
7	18759820
7	18761165
7	18761867
7	18762599
7	18762830
7	18762896
7	18762930
7	18762996
7	18763858
7	18763989
7	18764249
7	18766227
7	18771510
7	18771595
7	18771720
7	18772264
7	18772444
7	18773720
7	18774106
7	18774684
7	18776540
7	18776886
7	18790227
7	18790387
7	18790410
7	18794185
7	18794414
7	18795724
7	18796619
7	18800502
7	18801813
7	18804084
7	18806649
7	18810858
7	18810879
7	18810915
7	18813079
7	18813154
7	18813379
7	18813766
7	18814091
7	18814483
7	18814667
7	18814826
7	18815093
7	18816521
7	18818156
7	18818341
7	18818477
7	18821737
7	18821934
7	18821993
7	18822686
7	18823575
7	18823830
7	18831137
7	18832983
7	18833422
7	18833428
7	18833945
7	18833961
7	18835171
7	18835694
7	18836438
7	18837672
7	18839132
7	18839777
7	18839910
7	18843318
7	18844303
7	18844575
7	18847565
7	18848327
7	18849736
7	18849820
7	18849963
7	18851618
7	18851827
7	18856187
7	18856411
7	18857089
7	18857695
7	18859393
7	18861332
7	18863713
7	18864417
7	18864537
7	18865640
7	18867162
7	18867468
7	18867488
7	18867600
7	18867617
7	18869651
7	18870421
7	18870512
7	18871653
7	18871938
7	18879508
7	18883228
7	18883645
7	18884395
7	18885602
7	18886396
7	18886693
7	18887935
7	18888579
7	18890043
7	18890755
7	18898340
7	18898897
7	18900653
7	18902255
7	18903273
7	18904732
7	18904826
7	18909031
7	18911576
7	18914022
7	18916910
7	18920268
7	18920486
7	18921236
7	18921746
7	18923783
7	18924764
7	18928441
7	18930147
7	18932187
7	18950958
7	18951991
7	18952284
7	18952400
7	18952537
7	18955809
7	18958026
7	18959080
7	18960824
7	18961193
7	18961694
7	18961736
7	18961931
7	18964552
7	18966866
7	18969672
7	18983359
7	18984495
7	18984833
7	18985225
7	18987455
7	18988453
7	18989087
7	18989247
7	18990863
7	18991567
7	18992935
7	18994459
7	18995155
7	18995220
7	18995627
7	18998958
7	19000600
7	19001395
7	19001654
7	19002221
7	19005907
7	19006384
7	19007385
7	19008020
7	19011633
7	19013600
7	19020680
7	19023444
7	19023723
7	19024173
7	19027056
7	19027262
7	19028777
7	19029128
7	19029494
7	19029494
7	19029580
7	19030116
7	19035441
7	19035960
7	19035972
7	19038066
7	19042281
7	19042442
7	19045557
7	19051504
7	19051555
7	19051611
7	19052917
7	19052934
7	19055692
7	19056593
7	19057802
7	19058278
7	19059864
7	19061448
7	19063491
7	19063515
7	19063605
7	19064883
7	19065117
7	19065253
7	19065824
7	19066258
7	19067764
7	19068701
7	19071685
7	19073540
7	19073555
7	19073741
7	19074153
7	19074721
7	19076454
7	19077457
7	19077847
7	19078852
7	19079328
7	19079367
7	19081394
7	19085227
7	19085637
7	19086024
7	19086888
7	19088893
7	19090570
7	19091764
7	19092053
7	19095798
7	19095955
7	19101383
7	19103740
7	19105332
7	19106327
7	19106849
7	19109464
7	19114098
7	19120363
7	19120990
7	19121066
7	19122423
7	19123628
7	19124248
7	19128468
7	19128688
7	19128742
7	19128820
7	19131665
7	19133988
7	19134835
7	19135014
7	19135083
7	19137308
7	19137914
7	19140447
7	19140695
7	19140720
7	19142666
7	19144314
7	19144812
7	19145322
7	19146279
7	19146500
7	19147047
7	19147445
7	19147731
7	19147808
7	19147849
7	19148408
7	19149296
7	19149444
7	19150752
7	19151143
7	19151276
7	19153643
7	19154885
7	19154954
7	19155711
7	19156063
7	19156395
7	19158350
7	19158916
7	19159849
7	19160576
7	19161606
7	19161747
7	19165112
7	19179346
7	19181394
7	19182215
7	19182819
7	19183499
7	19184022
7	19184027
7	19184152
7	19185378
7	19185582
7	19188413
7	19188863
7	19189742
7	19192222
7	19192295
7	19192546
7	19192608
7	19193635
7	19193714
7	19193921
7	19194713
7	19194825
7	19195695
7	19196960
7	19197192
7	19197531
7	19197607
7	19203100
7	19205991
7	19206303
7	19206633
7	19209531
7	19225552
7	19225754
7	19227475
7	19229186
7	19230030
7	19236721
7	19237362
7	19237454
7	19239544
7	19242290
7	19243482
7	19245999
7	19246584
7	19248230
7	19248410
7	19250462
7	19251067
7	19251180
7	19251657
7	19256199
7	19257594
7	19261816
7	19263947
7	19266482
7	19268789
7	19269243
7	19269298
7	19269302
7	19270026
7	19270346
7	19270901
7	19270983
7	19271058
7	19273094
7	19274468
7	19280011
7	19283982
7	19285470
7	19289987
7	19294068
7	19294539
7	19298346
7	19300820
7	19301981
7	19302417
7	19303206
7	19304455
7	19304646
7	19306362
7	19307031
7	19310452
7	19313233
7	19314793
7	19315860
7	19316337
7	19316520
7	19316960
7	19317049
7	19319465
7	19319843
7	19319876
7	19319933
7	19323752
7	19324493
7	19325043
7	19326426
7	19330413
7	19332828
7	19333915
7	19334027
7	19334455
7	19334703
7	19337445
7	19337631
7	19341572
7	19342222
7	19344370
7	19345307
7	19345852
7	19346204
7	19347705
7	19348044
7	19348299
7	19351034
7	19353025
7	19353136
7	19353816
7	19354043
7	19354849
7	19357453
7	19357613
7	19357699
7	19360288
7	19361231
7	19363678
7	19366750
7	19369306
7	19369815
7	19370043
7	19370212
7	19370261
7	19371062
7	19371607
7	19374342
7	19376297
7	19376490
7	19377729
7	19380361
7	19382648
7	19387537
7	19388159
7	19388686
7	19389356
7	19389886
7	19391385
7	19391966
7	19392148
7	19392584
7	19393415
7	19393917
7	19394459
7	19396163
7	19397160
7	19397239
7	19397609
7	19397709
7	19398432
7	19399685
7	19399815
7	19400298
7	19402664
7	19403000
7	19408599
7	19408783
7	19409384
7	19410515
7	19411658
7	19411719
7	19412054
7	19413189
7	19413412
7	19414534
7	19415957
7	19416017
7	19417528
7	19417922
7	19418294
7	19428462
7	19429358
7	19430402
7	19432234
7	19432368
7	19433627
7	19433909
7	19439610
7	19440971
7	19441729
7	19443803
7	19445678
7	19447778
7	19447955
7	19447981
7	19448094
7	19448114
7	19448616
7	19448745
7	19451356
7	19451837
7	19456641
7	19457475
7	19458587
7	19464984
7	19468191
7	19468459
7	19469237
7	19469811
7	19470292
7	19470293
7	19470330
7	19470391
7	19471369
7	19476395
7	19476473
7	19483417
7	19483574
7	19483753
7	19486550
7	19486586
7	19487467
7	19488388
7	19490446
7	19491307
7	19491780
7	19491983
7	19493360
7	19495338
7	19496693
7	19499100
7	19499251
7	19500348
7	19501591
7	19501901
7	19503922
7	19505924
7	19508533
7	19509441
7	19511319
7	19511652
7	19513400
7	19516336
7	19517260
7	19517642
7	19518205
7	19519484
7	19519565
7	19526401
7	19526806
7	19531951
7	19535923
7	19536244
7	19537119
7	19537804
7	19538148
7	19540686
7	19542934
7	19544273
7	19546662
7	19547654
7	19547871
7	19547897
7	19548162
7	19548677
7	19549357
7	19550876
7	19552175
7	19552185
7	19552754
7	19552988
7	19554098
7	19555665
7	19555924
7	19556335
7	19556365
7	19557604
7	19557750
7	19557935
7	19559267
7	19576864
7	19576868
7	19577970
7	19585205
7	19586081
7	19587304
7	19587454
7	19587781
7	19589115
7	19598033
7	19600844
7	19602198
7	19603434
7	19604478
7	19605406
7	19612974
7	19618203
7	19618462
7	19618799
7	19619413
7	19623025
7	19623984
7	19624360
7	19625281
7	19626566
7	19628953
7	19629167
7	19630338
7	19631338
7	19632206
7	19632435
7	19632640
7	19634288
7	19635690
7	19636375
7	19636443
7	19637546
7	19637593
7	19638642
7	19639790
7	19640732
7	19642438
7	19650364
7	19652274
7	19652958
7	19653172
7	19654692
7	19656968
7	19657981
7	19658006
7	19659830
7	19660529
7	19663089
7	19664206
7	19664782
7	19667863
7	19668282
7	19668303
7	19670574
7	19670846
7	19672870
7	19673159
7	19673771
7	19682529
7	19683146
7	19683482
7	19686218
7	19686415
7	19686810
7	19686913
7	19690128
7	19690872
7	19691079
7	19691199
7	19692407
7	19692944
7	19693468
7	19693654
7	19694577
7	19694911
7	19695052
7	19695100
7	19695205
7	19696283
7	19697142
7	19697432
7	19698141
7	19700692
7	19709162
7	19711390
7	19711591
7	19716853
7	19726584
7	19734723
7	19735265
7	19735494
7	19735624
7	19735966
7	19736012
7	19736167
7	19739873
7	19740956
7	19741228
7	19743038
7	19745194
7	19745404
7	19745440
7	19745643
7	19746056
7	19747397
7	19747525
7	19747886
7	19750140
7	19750330
7	19750620
7	19752937
7	19758005
7	19758937
7	19762747
7	19763254
7	19763403
7	19765655
7	19766510
7	19768287
7	19768323
7	19772311
7	19772488
7	19772521
7	19772548
7	19772584
7	19772677
7	19772797
7	19776483
7	19778221
7	19779749
7	19780683
7	19781140
7	19781358
7	19781872
7	19781890
7	19782001
7	19782239
7	19783749
7	19783941
7	19784119
7	19784289
7	19784691
7	19784727
7	19785332
7	19785372
7	19785685
7	19785874
7	19786827
7	19788264
7	19788517
7	19789677
7	19790166
7	19790185
7	19790260
7	19791327
7	19793562
7	19794029
7	19794625
7	19795080
7	19795823
7	19796100
7	19796838
7	19796970
7	19798483
7	19815142
7	19815232
7	19816711
7	19816923
7	19817305
7	19817329
7	19818034
7	19818337
7	19819432
7	19819433
7	19824672
7	19825916
7	19825929
7	19825945
7	19826103
7	19827875
7	19828060
7	19828334
7	19828444
7	19828538
7	19828678
7	19828777
7	19828789
7	19828816
7	19828870
7	19829476
7	19829741
7	19830112
7	19832446
7	19832847
7	19833344
7	19835048
7	19836145
7	19837986
7	19840555
7	19842479
7	19842690
7	19843644
7	19847653
7	19847867
7	19848104
7	19848246
7	19850549
7	19852089
7	19853539
7	19853958
7	19857840
7	19863445
7	19864371
7	19864871
7	19866390
7	19866706
7	19866877
7	19867055
7	19880225
7	19880461
7	19882004
7	19882545
7	19882804
7	19883985
7	19884738
7	19885126
7	19885712
7	19887087
7	19892001
7	19892995
7	19894162
7	19894875
7	19895315
7	19896324
7	19897229
7	19897258
7	19897276
7	19897977
7	19898446
7	19898726
7	19900018
7	19903264
7	19904608
7	19906003
7	19906725
7	19907939
7	19907948
7	19911381
7	19912488
7	19913866
7	19913963
7	19914658
7	19915066
7	19915601
7	19917398
7	19921068
7	19921762
7	19925010
7	19926492
7	19926877
7	19927007
7	19927409
7	19930740
7	19934739
7	19937027
7	19937604
7	19940556
7	19940846
7	19940912
7	19942527
7	19942647
7	19942743
7	19942767
7	19942824
7	19943203
7	19953501
7	19954172
7	19958321
7	19958682
7	19959097
7	19959115
7	19959531
7	19961758
7	19962403
7	19962723
7	19962785
7	19964050
7	19964421
7	19965349
7	19966745
7	19966945
7	19967310
7	19968121
7	19968698
7	19968832
7	19969082
7	19974213
7	19974380
7	19975477
7	19975999
7	19977803
7	19977911
7	19981188
7	19983313
7	19985006
7	19986963
7	19989510
7	19989776
7	19990276
7	19990690
7	19991177
7	19991666
7	19991704
7	19992372
7	19992422
7	19992490
7	19992706
7	19993084
7	19993606
7	19993705
7	19993837
7	19994194
7	19994479
7	19995212
7	19997344
7	19997770
7	19999141
7	19999994
7	20000802
7	20000976
7	20004642
7	20006287
7	20008558
7	20009548
7	20011226
7	20012090
7	20012237
7	20012602
7	20014136
7	20014482
7	20015518
7	20015790
7	20017357
7	20026523
7	20034531
7	20034861
7	20040321
7	20041513
7	20042420
7	20042774
7	20045330
7	20046124
7	20046142
7	20046514
7	20046804
7	20046822
7	20046991
7	20047187
7	20047392
7	20047554
7	20048274
7	20048362
7	20048993
7	20049068
7	20049854
7	20050626
7	20051363
7	20053026
7	20053053
7	20053292
7	20053355
7	20053557
7	20053614
7	20053629
7	20054676
7	20055397
7	20058471
7	20059300
7	20059367
7	20059453
7	20059558
7	20060932
7	20061809
7	20062473
7	20063002
7	20063549
7	20070974
7	20077971
7	20080317
7	20081267
7	20081497
7	20081672
7	20081744
7	20083196
7	20084004
7	20084672
7	20084894
7	20087421
7	20087463
7	20087490
7	20087806
7	20088865
7	20091122
7	20094788
7	20094891
7	20095557
7	20097513
7	20098365
7	20098794
7	20099132
7	20099804
7	20102016
7	20102067
7	20104562
7	20105793
7	20107807
7	20118977
7	20120707
7	20123294
7	20123520
7	20123576
7	20124202
7	20124377
7	20127402
7	20128357
7	20128442
7	20128483
7	20130510
7	20130843
7	20130981
7	20131035
7	20131134
7	20131236
7	20131350
7	20131425
7	20131980
7	20132055
7	20132088
7	20132141
7	20132157
7	20132175
7	20132196
7	20132307
7	20132438
7	20133174
7	20133303
7	20133621
7	20135096
7	20137925
7	20139269
7	20143058
7	20143607
7	20147207
7	20149743
7	20150644
7	20150665
7	20150903
7	20151617
7	20151785
7	20151806
7	20152433
7	20152505
7	20152613
7	20152667
7	20152697
7	20152979
7	20153388
7	20154565
7	20155537
7	20158608
7	20160030
7	20160183
7	20171422
7	20172458
7	20174644
7	20175457
7	20175673
7	20175767
7	20175936
7	20176609
7	20180601
7	20182957
7	20183258
7	20183420
7	20183871
7	20184304
7	20190503
7	20190775
7	20191106
7	20191247
7	20192209
7	20192531
7	20195065
7	20198355
7	20200767
7	20201002
7	20201243
7	20202232
7	20203151
7	20203775
7	20203789
7	20204817
7	20206688
7	20207214
7	20207632
7	20209230
7	20215013
7	20215686
7	20217273
7	20218297
7	20218378
7	20218423
7	20219161
7	20221959
7	20222000
7	20222731
7	20223085
7	20223478
7	20223526
7	20223865
7	20224809
7	20225860
7	20226803
7	20228309
7	20228694
7	20230589
7	20231081
7	20236163
7	20238847
7	20248447
7	20248727
7	20249631
7	20251003
7	20252415
7	20253839
7	20258981
7	20260067
7	20260191
7	20260557
7	20260779
7	20261449
7	20262401
7	20262655
7	20316335
7	20316435
7	20316580
7	20316929
7	20317657
7	20317707
7	20318633
7	20319232
7	20319370
7	20320479
7	20320663
7	20320893
7	20321007
7	20321877
7	20322299
7	20322426
7	20324446
7	20324804
7	20325375
7	20326845
7	20327085
7	20327182
7	20327368
7	20327396
7	20328312
7	20329101
7	20329994
7	20330548
7	20330855
7	20331416
7	20331812
7	20332081
7	20332330
7	20332823
7	20332851
7	20332910
7	20333763
7	20334489
7	20335272
7	20336050
7	20336865
7	20336990
7	20337384
7	20337448
7	20338472
7	20338508
7	20339023
7	20339357
7	20340560
7	20342773
7	20344145
7	20344208
7	20345901
7	20347181
7	20347839
7	20351385
7	20353787
7	20354328
7	20354689
7	20355532
7	20356110
7	20356624
7	20356895
7	20356911
7	20357018
7	20357035
7	20357655
7	20358239
7	20361496
7	20362907
7	20367878
7	20369354
7	20384602
7	20385426
7	20386986
7	20389138
7	20389183
7	20390310
7	20390505
7	20391533
7	20393015
7	20394016
7	20395677
7	20395769
7	20397795
7	20398504
7	20400645
7	20401378
7	20403149
7	20409278
7	20409439
7	20410721
7	20411673
7	20414332
7	20415758
7	20415964
7	20419127
7	20420365
7	20421764
7	20421804
7	20422831
7	20424180
7	20424547
7	20427002
7	20439338
7	20440257
7	20440344
7	20440760
7	20440807
7	20441104
7	20441773
7	20446720
7	20447541
7	20449169
7	20451089
7	20451290
7	20452380
7	20454497
7	20456705
7	20456726
7	20456735
7	20470558
7	20470814
7	20471117
7	20471846
7	20472346
7	20472421
7	20473076
7	20473872
7	20473961
7	20473981
7	20474327
7	20476661
7	20476735
7	20478738
7	20478892
7	20484769
7	20484953
7	20486802
7	20488048
7	20488371
7	20492800
7	20492848
7	20493017
7	20497500
7	20501331
7	20501536
7	20501591
7	20503157
7	20506279
7	20506280
7	20509088
7	20510107
7	20511747
7	20513610
7	20514239
7	20515353
7	20515763
7	20515891
7	20516331
7	20516453
7	20516540
7	20517878
7	20519324
7	20521845
7	20522326
7	20522759
7	20523358
7	20525028
7	20525678
7	20529052
7	20529054
7	20529139
7	20529260
7	20529894
7	20531736
7	20532894
7	20533393
7	20534109
7	20535196
7	20537315
7	20537726
7	20538139
7	20538269
7	20540068
7	20540164
7	20541053
7	20542029
7	20542130
7	20542195
7	20544989
7	20545035
7	20545621
7	20545638
7	20545656
7	20546844
7	20546875
7	20547563
7	20549902
7	20560508
7	20561265
7	20561296
7	20561697
7	20562681
7	20562974
7	20564654
7	20566266
7	20566568
7	20567119
7	20567255
7	20567845
7	20568877
7	20572202
7	20572627
7	20573121
7	20574675
7	20575692
7	20575968
7	20577653
7	20578669
7	20578846
7	20579580
7	20582692
7	20583015
7	20583306
7	20583805
7	20584550
7	20584739
7	20584836
7	20585700
7	20586624
7	20586881
7	20586910
7	20587881
7	20588120
7	20588194
7	20588444
7	20590092
7	20590697
7	20590882
7	20591785
7	20593302
7	20593804
7	20594255
7	20598346
7	20601105
7	20601622
7	20601956
7	20602717
7	20602907
7	20605409
7	20606573
7	20607319
7	20607405
7	20608308
7	20608480
7	20608541
7	20611876
7	20615363
7	20617576
7	20619104
7	20619285
7	20620403
7	20620706
7	20621316
7	20622813
7	20623475
7	20623746
7	20624938
7	20625294
7	20627931
7	20628335
7	20628756
7	20628853
7	20628899
7	20629262
7	20629624
7	20629814
7	20630891
7	20631035
7	20631080
7	20631098
7	20631856
7	20632365
7	20633030
7	20634361
7	20634569
7	20634727
7	20635548
7	20635689
7	20635849
7	20635973
7	20636425
7	20637056
7	20637610
7	20638472
7	20638671
7	20638914
7	20639681
7	20640554
7	20647094
7	20647604
7	20647863
7	20648830
7	20650181
7	20650730
7	20650820
7	20651019
7	20651063
7	20651595
7	20651633
7	20652522
7	20652611
7	20653079
7	20654668
7	20655218
7	20655809
7	20661116
7	20675925
7	20678404
7	20678803
7	20680018
7	20680542
7	20680987
7	20681229
7	20681875
7	20682082
7	20682500
7	20682524
7	20682665
7	20683026
7	20683476
7	20683829
7	20684680
7	20684825
7	20685251
7	20685347
7	20685497
7	20685898
7	20685916
7	20686126
7	20686146
7	20686429
7	20686678
7	20686923
7	20687022
7	20689419
7	20692658
7	20694109
7	20694755
7	20695717
7	20700931
7	20701180
7	20702425
7	20702537
7	20703653
7	20705538
7	20706007
7	20707522
7	20708627
7	20708679
7	20708815
7	20711285
7	20712459
7	20713632
7	20713719
7	20717389
7	20717614
7	20717616
7	20717636
7	20719030
7	20719800
7	20721805
7	20721831
7	20723921
7	20726469
7	20727305
7	20728559
7	20728603
7	20731067
7	20732329
7	20734938
7	20735197
7	20735661
7	20737696
7	20739150
7	20742087
7	20742229
7	20742923
7	20745347
7	20748173
7	20748426
7	20749476
7	20752758
7	20753197
7	20755456
7	20755629
7	20755693
7	20760103
7	20760192
7	20760461
7	20761435
7	20762320
7	20762480
7	20764066
7	20766285
7	20767912
7	20769934
7	20770840
7	20771264
7	20772371
7	20773790
7	20774322
7	20774359
7	20775501
7	20775947
7	20775965
7	20776830
7	20777968
7	20780227
7	20782217
7	20787376
7	20788745
7	20789850
7	20791225
7	20792470
7	20796412
7	20797167
7	20797630
7	20798635
7	20798998
7	20799208
7	20800335
7	20800471
7	20800559
7	20800673
7	20801108
7	20802261
7	20802957
7	20803027
7	20805039
7	20805173
7	20805789
7	20807119
7	20807394
7	20812362
7	20813128
7	20813335
7	20814233
7	20814704
7	20816783
7	20816840
7	20818611
7	20819080
7	20819431
7	20820919
7	20823848
7	20824846
7	20825297
7	20826800
7	20837538
7	20838212
7	20844678
7	20844809
7	20845011
7	20849390
7	20850913
7	20851261
7	20852336
7	20867086
7	20867431
7	20867494
7	20867494
7	20872840
7	20873767
7	20873794
7	20874070
7	20875055
7	20875152
7	20875408
7	20875447
7	20875513
7	20875617
7	20875713
7	20876137
7	20876561
7	20876606
7	20876720
7	20877961
7	20879040
7	20879720
7	20881776
7	20882451
7	20882521
7	20882539
7	20884441
7	20884895
7	20885789
7	20886068
7	20889925
7	20897860
7	20899158
7	20900250
7	20900479
7	20901500
7	20901725
7	20902001
7	20902295
7	20903770
7	20904298
7	20904647
7	20905741
7	20905750
7	20905839
7	20905882
7	20905898
7	20906592
7	20906736
7	20908656
7	20909837
7	20910113
7	20910215
7	20911032
7	20911681
7	20912238
7	20912329
7	20912359
7	20912494
7	20912523
7	20912561
7	20913179
7	20913221
7	20913224
7	20913389
7	20913614
7	20914343
7	20914453
7	20916006
7	20916981
7	20917429
7	20921247
7	20921493
7	20925449
7	20926391
7	20929886
7	20933999
7	20934847
7	20935293
7	20937127
7	20937923
7	20939135
7	20939212
7	20939224
7	20940165
7	20940803
7	20941623
7	20941722
7	20941853
7	20942211
7	20945551
7	20948565
7	20949167
7	20952531
7	20953574
7	20953893
7	20953920
7	20954108
7	20955777
7	20956137
7	20956243
7	20956608
7	20956798
7	20957227
7	20959182
7	20959290
7	20960231
7	20961161
7	20961185
7	20962289
7	20962349
7	20962905
7	20963897
7	20964357
7	20964379
7	20964438
7	20964460
7	20966882
7	20967767
7	20967870
7	20969898
7	20970578
7	20972284
7	20972707
7	20973190
7	20973726
7	20975243
7	20975261
7	20975288
7	20975730
7	20991274
7	20999704
7	20999738
7	21004520
7	21005184
7	21005391
7	21005599
7	21006399
7	21006485
7	21006849
7	21007964
7	21008407
7	21008598
7	21008618
7	21008639
7	21008677
7	21008713
7	21008909
7	21008942
7	21009296
7	21009584
7	21009832
7	21009969
7	21010137
7	21010683
7	21010841
7	21011139
7	21011602
7	21012422
7	21012450
7	21013851
7	21014923
7	21015013
7	21015543
7	21020169
7	21020177
7	21021062
7	21021208
7	21021231
7	21022898
7	21024969
7	21025440
7	21027790
7	21029571
7	21029756
7	21030056
7	21030198
7	21030376
7	21030975
7	21031155
7	21031314
7	21031697
7	21032596
7	21040014
7	21041182
7	21042232
7	21042314
7	21042827
7	21044677
7	21045568
7	21045803
7	21046019
7	21046679
7	21046876
7	21047199
7	21047289
7	21047417
7	21048566
7	21050727
7	21051312
7	21052045
7	21053721
7	21054255
7	21063108
7	21063953
7	21064138
7	21064445
7	21068783
7	21069320
7	21069893
7	21072326
7	21075871
7	21095061
7	21096629
7	21096650
7	21096777
7	21096846
7	21096907
7	21098711
7	21099245
7	21099247
7	21099344
7	21100310
7	21104462
7	21108842
7	21108919
7	21109166
7	21109523
7	21110796
7	21110808
7	21116365
7	21118140
7	21119104
7	21119407
7	21119981
7	21120670
7	21120763
7	21121236
7	21121254
7	21121651
7	21121951
7	21122274
7	21123473
7	21124003
7	21124366
7	21124390
7	21125500
7	21126750
7	21127659
7	21127877
7	21128547
7	21128739
7	21129130
7	21130685
7	21131281
7	21131746
7	21131925
7	21131973
7	21133987
7	21135083
7	21139845
7	21140253
7	21140289
7	21142762
7	21143047
7	21143355
7	21145001
7	21147726
7	21147901
7	21148646
7	21153183
7	21154143
7	21154641
7	21155271
7	21157277
7	21158093
7	21160185
7	21160719
7	21161438
7	21161442
7	21163538
7	21163634
7	21163964
7	21164628
7	21165037
7	21165888
7	21167061
7	21168786
7	21168916
7	21169372
7	21169402
7	21169539
7	21169581
7	21169629
7	21169635
7	21169734
7	21170006
7	21170189
7	21170318
7	21170386
7	21170406
7	21173098
7	21173670
7	21175824
7	21176606
7	21177066
7	21177559
7	21177747
7	21178204
7	21178380
7	21178878
7	21180661
7	21188535
7	21189902
7	21196319
7	21213001
7	21213084
7	21213166
7	21213286
7	21214208
7	21214286
7	21214591
7	21215248
7	21216591
7	21217717
7	21218741
7	21218816
7	21219004
7	21220054
7	21220350
7	21220437
7	21221633
7	21221693
7	21222127
7	21222288
7	21222359
7	21222433
7	21223037
7	21224090
7	21226841
7	21229313
7	21230008
7	21231421
7	21232983
7	21233804
7	21238970
7	21239004
7	21239643
7	21240594
7	21241513
7	21242343
7	21243161
7	21243599
7	21243682
7	21243794
7	21243815
7	21245043
7	21245791
7	21245881
7	21245986
7	21246021
7	21246057
7	21246096
7	21246163
7	21246448
7	21247021
7	21247045
7	21247256
7	21256338
7	21256747
7	21257122
7	21258414
7	21263656
7	21263981
7	21263997
7	21264087
7	21264118
7	21265077
7	21265197
7	21265456
7	21266859
7	21266899
7	21267067
7	21269549
7	21274489
7	21274656
7	21277031
7	21278262
7	21278698
7	21280092
7	21280867
7	21281775
7	21281874
7	21282009
7	21282264
7	21282416
7	21282545
7	21285136
7	21287531
7	21290730
7	21291920
7	21294844
7	21296695
7	21296829
7	21298559
7	21298960
7	21300363
7	21302286
7	21303014
7	21305112
7	21305657
7	21306921
7	21307254
7	21307435
7	21309472
7	21309688
7	21309690
7	21310040
7	21310203
7	21310520
7	21311392
7	21311910
7	21312286
7	21312328
7	21312865
7	21312934
7	21313402
7	21313642
7	21313821
7	21313921
7	21315431
7	21315868
7	21316207
7	21316326
7	21317288
7	21317433
7	21322960
7	21322995
7	21323259
7	21323834
7	21324095
7	21324480
7	21324841
7	21325592
7	21325801
7	21330709
7	21331474
7	21331817
7	21332076
7	21332125
7	21335552
7	21335648
7	21338896
7	21339944
7	21340175
7	21341845
7	21345836
7	21345932
7	21346157
7	21346486
7	21346892
7	21346910
7	21347346
7	21347852
7	21348698
7	21350204
7	21350714
7	21355744
7	21359093
7	21359432
7	21361357
7	21361381
7	21362368
7	21364976
7	21365104
7	21365344
7	21365472
7	21365783
7	21365816
7	21366007
7	21366770
7	21366959
7	21367887
7	21368465
7	21368945
7	21369591
7	21370724
7	21372262
7	21375189
7	21376157
7	21376445
7	21376488
7	21377153
7	21377354
7	21379410
7	21379846
7	21380187
7	21380582
7	21381029
7	21381168
7	21381237
7	21382917
7	21384822
7	21386344
7	21388501
7	21395532
7	21395673
7	21396375
7	21396396
7	21407953
7	21407973
7	21408750
7	21408965
7	21409183
7	21409655
7	21411376
7	21413833
7	21413872
7	21414008
7	21414048
7	21414113
7	21414143
7	21414202
7	21414912
7	21415750
7	21417526
7	21418093
7	21418651
7	21419414
7	21423238
7	21430564
7	21430609
7	21432380
7	21432573
7	21432624
7	21434526
7	21435180
7	21435290
7	21435293
7	21435568
7	21435584
7	21435600
7	21436683
7	21439438
7	21440378
7	21440516
7	21441719
7	21441807
7	21441827
7	21441876
7	21441897
7	21442131
7	21442966
7	21443479
7	21443714
7	21443947
7	21446090
7	21446481
7	21447072
7	21447318
7	21447622
7	21447970
7	21448119
7	21453810
7	21454089
7	21454692
7	21455379
7	21456451
7	21459406
7	21460053
7	21462983
7	21463320
7	21463632
7	21463733
7	21464533
7	21470278
7	21470278
7	21470552
7	21470797
7	21470874
7	21470930
7	21471051
7	21472076
7	21474302
7	21475042
7	21476334
7	21476794
7	21477055
7	21477782
7	21478260
7	21478739
7	21479454
7	21480309
7	21480851
7	21482749
7	21483167
7	21483315
7	21502854
7	21503436
7	21503454
7	21503634
7	21503751
7	21503999
7	21504101
7	21504601
7	21505652
7	21506220
7	21506262
7	21506358
7	21508145
7	21508570
7	21512224
7	21512857
7	21512942
7	21513203
7	21513350
7	21513655
7	21513942
7	21514118
7	21514300
7	21514576
7	21515279
7	21515906
7	21516275
7	21517129
7	21517843
7	21518037
7	21520125
7	21522702
7	21528812
7	21528819
7	21531412
7	21538794
7	21539145
7	21539296
7	21540999
7	21559463
7	21559517
7	21559604
7	21563586
7	21571939
7	21572081
7	21572234
7	21573061
7	21574972
7	21579582
7	21579682
7	21579925
7	21579952
7	21582286
7	21583470
7	21587132
7	21587386
7	21587511
7	21588856
7	21589566
7	21591240
7	21592227
7	21593037
7	21595516
7	21597358
7	21599116
7	21599574
7	21603968
7	21604154
7	21604598
7	21605898
7	21608104
7	21609004
7	21611723
7	21612145
7	21612209
7	21613125
7	21614969
7	21615118
7	21616889
7	21617438
7	21617465
7	21618863
7	21619672
7	21620131
7	21620513
7	21623105
7	21623991
7	21626015
7	21627802
7	21632492
7	21632863
7	21637433
7	21639664
7	21642217
7	21643812
7	21644845
7	21651230
7	21652360
7	21652684
7	21654846
7	21655201
7	21655996
7	21656980
7	21657242
7	21657297
7	21657323
7	21658159
7	21663608
7	21663638
7	21664747
7	21664968
7	21666972
7	21667057
7	21669415
7	21669620
7	21671088
7	21671891
7	21674229
7	21676045
7	21676153
7	21676285
7	21676396
7	21676979
7	21678361
7	21678843
7	21678894
7	21685804
7	21686378
7	21686444
7	21686732
7	21687138
7	21687678
7	21688710
7	21690105
7	21690300
7	21692279
7	21692595
7	21693080
7	21694981
7	21695014
7	21696899
7	21697661
7	21697719
7	21700041
7	21700229
7	21700295
7	21700464
7	21703325
7	21703424
7	21706047
7	21706166
7	21707534
7	21708248
7	21708513
7	21709673
7	21709694
7	21709829
7	21710063
7	21710428
7	21710915
7	21711652
7	21713036
7	21713114
7	21713303
7	21713704
7	21714144
7	21714374
7	21715726
7	21716834
7	21717885
7	21718272
7	21720444
7	21721595
7	21721689
7	21721881
7	21722978
7	21724551
7	21725127
7	21725919
7	21726814
7	21727212
7	21728738
7	21730334
7	21733879
7	21735313
7	21736026
7	21743665
7	21744371
7	21744965
7	21745487
7	21748672
7	21749793
7	21750180
7	21750267
7	21751330
7	21751372
7	21751644
7	21751892
7	21752211
7	21753705
7	21755544
7	21755718
7	21756052
7	21756627
7	21759331
7	21759366
7	21759385
7	21759401
7	21759446
7	21760005
7	21761483
7	21761675
7	21762254
7	21763543
7	21763734
7	21763808
7	21764417
7	21770798
7	21771125
7	21772052
7	21773144
7	21773448
7	21774346
7	21774994
7	21775083
7	21778512
7	21779583
7	21782971
7	21788681
7	21789363
7	21794776
7	21796908
7	21798154
7	21798251
7	21798766
7	21804034
7	21806869
7	21810488
7	21810668
7	21810819
7	21811002
7	21812481
7	21813053
7	21815459
7	21815854
7	21816424
7	21816426
7	21817157
7	21822816
7	21826676
7	21829363
7	21829716
7	21831038
7	21831619
7	21834282
7	21836545
7	21838810
7	21839724
7	21839862
7	21840237
7	21840420
7	21841701
7	21841795
7	21841988
7	21842404
7	21842908
7	21843639
7	21844434
7	21846548
7	21847296
7	21848991
7	21850356
7	21850695
7	21851805
7	21852238
7	21852895
7	21855839
7	21856166
7	21858605
7	21860828
7	21861484
7	21861727
7	21865469
7	21866457
7	21868200
7	21869128
7	21870969
7	21871219
7	21873456
7	21873926
7	21875193
7	21880244
7	21882523
7	21883711
7	21883732
7	21885687
7	21886174
7	21886553
7	21889095
7	21889548
7	21890140
7	21891640
7	21891683
7	21892544
7	21895084
7	21895232
7	21895456
7	21898685
7	21898818
7	21898895
7	21899237
7	21900085
7	21900325
7	21900544
7	21901519
7	21902125
7	21902768
7	21903370
7	21905143
7	21907545
7	21910106
7	21910188
7	21910501
7	21912199
7	21912376
7	21912393
7	21912421
7	21914361
7	21914394
7	21916418
7	21917191
7	21917310
7	21917901
7	21917967
7	21917999
7	21919024
7	21919946
7	21920152
7	21920958
7	21921882
7	21922478
7	21923573
7	21923800
7	21924251
7	21925333
7	21925354
7	21926539
7	21926619
7	21926708
7	21926734
7	21926983
7	21927299
7	21927800
7	21928816
7	21928878
7	21929328
7	21929421
7	21929456
7	21930028
7	21930503
7	21930766
7	21930874
7	21930901
7	21935825
7	21937310
7	21937391
7	21937605
7	21938042
7	21938943
7	21953575
7	21954116
7	21954347
7	21954375
7	21954824
7	21955873
7	21956089
7	21957088
7	21957320
7	21957752
7	21960022
7	21960254
7	21960866
7	21961517
7	21961737
7	21961879
7	21962674
7	21962819
7	21962902
7	21963763
7	21965068
7	21969993
7	21972473
7	21972649
7	21980550
7	21991039
7	21991757
7	21992109
7	21992235
7	21992988
7	21993202
7	21997900
7	21998405
7	21998600
7	21998624
7	21998648
7	21998702
7	21999071
7	21999089
7	21999149
7	21999227
7	21999709
7	21999829
7	21999859
7	22000042
7	22000165
7	22000454
7	22000627
7	22000822
7	22001155
7	22001161
7	22001221
7	22001296
7	22001311
7	22001335
7	22001811
7	22002160
7	22003094
7	22003233
7	22005473
7	22006080
7	22006472
7	22006677
7	22007325
7	22008162
7	22011408
7	22012943
7	22013852
7	22014794
7	22015252
7	22015535
7	22016347
7	22016441
7	22017465
7	22018401
7	22020745
7	22021035
7	22021298
7	22021570
7	22024196
7	22029221
7	22029400
7	22029910
7	22029914
7	22031226
7	22031594
7	22031617
7	22031764
7	22031791
7	22037042
7	22037442
7	22038448
7	22038682
7	22039204
7	22039270
7	22039543
7	22044660
7	22044920
7	22045269
7	22046686
7	22047949
7	22049350
7	22049944
7	22050348
7	22050609
7	22051797
7	22052795
7	22053259
7	22054566
7	22057534
7	22057564
7	22057800
7	22059040
7	22059704
7	22060837
7	22061051
7	22062547
7	22062883
7	22063146
7	22063155
7	22063782
7	22063970
7	22064889
7	22065219
7	22065622
7	22067675
7	22070255
7	22070854
7	22070969
7	22071190
7	22071641
7	22071695
7	22071810
7	22073221
7	22074195
7	22075659
7	22076062
7	22076564
7	22076578
7	22076913
7	22077029
7	22077091
7	22077392
7	22077946
7	22077955
7	22080692
7	22081348
7	22081546
7	22082074
7	22085457
7	22087975
7	22089333
7	22090671
7	22091920
7	22092697
7	22094288
7	22096804
7	22099780
7	22100252
7	22100553
7	22100649
7	22101725
7	22102720
7	22103464
7	22105291
7	22106335
7	22108240
7	22110242
7	22112525
7	22113010
7	22114516
7	22115604
7	22117749
7	22118606
7	22119568
7	22123090
7	22123266
7	22126171
7	22126570
7	22128501
7	22135776
7	22136435
7	22136920
7	22138135
7	22139174
7	22139267
7	22139427
7	22143386
7	22144323
7	22144996
7	22145089
7	22145533
7	22145853
7	22147302
7	22148193
7	22148650
7	22148747
7	22148937
7	22149124
7	22152574
7	22152703
7	22153137
7	22155315
7	22155435
7	22155530
7	22155553
7	22155688
7	22155950
7	22156252
7	22156627
7	22156851
7	22156898
7	22158031
7	22159907
7	22159953
7	22160130
7	22166591
7	22167841
7	22168186
7	22169278
7	22169475
7	22169512
7	22172107
7	22172346
7	22173449
7	22173629
7	22173836
7	22177172
7	22177657
7	22177792
7	22179575
7	22180125
7	22183783
7	22183786
7	22184000
7	22184062
7	22184335
7	22186244
7	22186273
7	22186998
7	22187468
7	22189479
7	22189576
7	22189639
7	22190241
7	22190826
7	22192252
7	22192523
7	22193021
7	22193225
7	22193348
7	22193446
7	22198081
7	22198734
7	22200227
7	22200653
7	22200803
7	22201757
7	22202552
7	22203643
7	22204467
7	22204889
7	22205167
7	22205753
7	22205976
7	22206045
7	22207916
7	22207995
7	22209351
7	22209667
7	22209832
7	22210399
7	22212309
7	22213657
7	22214073
7	22214365
7	22215544
7	22215578
7	22215881
7	22216385
7	22216521
7	22216751
7	22216901
7	22218814
7	22219692
7	22221078
7	22221199
7	22221939
7	22222589
7	22222814
7	22223030
7	22225651
7	22225804
7	22227290
7	22228771
7	22228937
7	22229572
7	22231268
7	22232902
7	22233101
7	22234151
7	22234640
7	22235431
7	22236145
7	22236358
7	22239053
7	22239268
7	22241321
7	22241639
7	22243159
7	22243558
7	22243629
7	22244974
7	22247656
7	22249872
7	22251322
7	22251916
7	22252112
7	22253407
7	22254466
7	22254496
7	22254644
7	22254822
7	22254846
7	22254861
7	22254921
7	22254954
7	22255527
7	22255897
7	22256022
7	22257393
7	22258675
7	22260590
7	22262406
7	22262729
7	22267216
7	22267409
7	22268506
7	22268934
7	22269026
7	22269927
7	22271233
7	22275227
7	22275670
7	22276576
7	22277144
7	22277804
7	22277995
7	22279260
7	22279389
7	22292451
7	22294715
7	22295710
7	22296041
7	22296769
7	22296847
7	22298434
7	22298934
7	22302146
7	22303187
7	22304264
7	22305329
7	22307548
7	22307819
7	22308900
7	22309215
7	22312631
7	22314226
7	22314260
7	22314502
7	22314541
7	22314750
7	22320664
7	22321208
7	22323396
7	22323508
7	22327807
7	22328058
7	22328157
7	22328787
7	22328860
7	22328928
7	22329538
7	22329640
7	22329760
7	22329778
7	22330194
7	22330352
7	22330509
7	22330574
7	22331065
7	22331144
7	22332574
7	22333484
7	22333844
7	22336797
7	22342485
7	22343768
7	22345755
7	22346259
7	22348186
7	22348960
7	22350536
7	22353265
7	22355919
7	22356497
7	22356896
7	22357921
7	22358979
7	22360142
7	22363662
7	22363751
7	22363973
7	22364952
7	22365246
7	22367476
7	22367660
7	22368970
7	22369231
7	22369723
7	22372729
7	22373428
7	22373667
7	22379606
7	22379729
7	22382502
7	22383254
7	22384163
7	22384587
7	22385072
7	22385570
7	22387520
7	22387811
7	22388196
7	22390504
7	22390751
7	22391571
7	22392371
7	22392566
7	22392587
7	22394458
7	22394753
7	22394819
7	22395021
7	22396876
7	22400449
7	22401686
7	22404944
7	22409404
7	22409736
7	22410353
7	22410455
7	22411606
7	22417415
7	22418702
7	22419178
7	22419236
7	22419320
7	22422766
7	22422786
7	22425976
7	22428027
7	22428648
7	22429168
7	22442267
7	22443293
7	22444217
7	22446011
7	22446192
7	22448070
7	22449751
7	22449993
7	22450666
7	22450868
7	22450956
7	22450978
7	22456242
7	22456278
7	22456570
7	22456712
7	22457813
7	22459096
7	22460117
7	22460299
7	22461882
7	22463448
7	22468461
7	22469585
7	22469994
7	22470050
7	22470536
7	22470603
7	22470872
7	22471156
7	22472257
7	22476220
7	22477261
7	22481873
7	22483837
7	22484712
7	22485829
7	22486756
7	22487108
7	22487935
7	22489622
7	22490365
7	22493672
7	22497423
7	22497722
7	22500835
7	22501258
7	22502677
7	22503902
7	22503958
7	22504600
7	22504681
7	22504767
7	22505330
7	22508163
7	22508741
7	22510122
7	22511275
7	22511641
7	22515425
7	22517158
7	22519791
7	22519979
7	22524280
7	22525241
7	22525278
7	22526140
7	22527384
7	22527445
7	22528165
7	22528981
7	22529490
7	22529628
7	22530936
7	22534832
7	22536594
7	22537725
7	22538472
7	22545520
7	22547871
7	22548293
7	22548421
7	22555416
7	22557356
7	22558225
7	22559329
7	22561349
7	22561388
7	22562892
7	22563627
7	22566747
7	22566834
7	22566975
7	22567829
7	22567964
7	22568276
7	22569065
7	22569856
7	22570732
7	22580269
7	22580430
7	22582522
7	22582732
7	22582951
7	22583101
7	22583146
7	22583182
7	22583396
7	22583534
7	22583783
7	22583822
7	22583888
7	22584206
7	22584780
7	22584978
7	22585212
7	22585278
7	22585320
7	22585347
7	22586572
7	22586938
7	22587085
7	22587289
7	22587379
7	22587565
7	22587730
7	22588727
7	22592963
7	22594374
7	22594747
7	22594838
7	22597491
7	22601147
7	22601781
7	22602411
7	22603661
7	22605267
7	22606822
7	22610111
7	22610235
7	22610417
7	22611053
7	22616013
7	22616578
7	22619095
7	22627139
7	22630505
7	22630614
7	22631343
7	22635051
7	22641100
7	22643834
7	22646306
7	22648571
7	22650175
7	22650207
7	22651989
7	22652301
7	22655519
7	22663982
7	22664288
7	22664764
7	22666713
7	22672286
7	22673525
7	22678147
7	22678256
7	22680112
7	22680384
7	22682300
7	22683515
7	22683696
7	22687060
7	22687975
7	22692141
7	22699333
7	22701198
7	22703375
7	22704633
7	22704778
7	22706108
7	22707758
7	22709563
7	22709827
7	22710818
7	22711543
7	22715113
7	22717272
7	22717998
7	22718298
7	22718967
7	22719486
7	22720175
7	22722077
7	22722831
7	22723547
7	22725652
7	22731252
7	22733414
7	22733682
7	22738511
7	22742292
7	22742517
7	22744860
7	22744961
7	22748075
7	22748936
7	22748976
7	22749195
7	22749743
7	22754202
7	22755496
7	22756026
7	22759534
7	22759789
7	22761138
7	22761182
7	22761219
7	22761597
7	22762211
7	22762606
7	22772084
7	22772752
7	22774325
7	22778735
7	22779422
7	22779432
7	22779468
7	22784738
7	22785522
7	22786897
7	22787050
7	22787690
7	22787764
7	22788013
7	22792170
7	22795505
7	22798532
7	22807226
7	22811665
7	22811809
7	22811890
7	22812407
7	22813160
7	22813223
7	22814166
7	22814989
7	22816076
7	22816272
7	22816885
7	22818928
7	22823051
7	22823400
7	22823840
7	22824121
7	22824217
7	22824693
7	22824815
7	22825448
7	22826218
7	22826881
7	22827477
7	22829324
7	22829649
7	22830117
7	22831161
7	22834621
7	22835107
7	22835254
7	22837685
7	22837824
7	22839240
7	22839369
7	22843160
7	22844236
7	22844626
7	22847410
7	22847940
7	22848013
7	22848226
7	22850467
7	22851038
7	22851785
7	22851970
7	22853203
7	22854356
7	22855290
7	22856523
7	22857549
7	22857697
7	22858906
7	22861951
7	22862704
7	22865124
7	22866639
7	22867352
7	22867750
7	22867860
7	22869995
7	22870457
7	22872647
7	22874861
7	22878275
7	22878312
7	22879055
7	22879498
7	22883565
7	22885039
7	22885732
7	22890938
7	22893334
7	22893967
7	22894497
7	22894667
7	22896165
7	22897554
7	22898695
7	22908421
7	22908774
7	22910126
7	22914372
7	22914716
7	22914736
7	22916529
7	22916566
7	22917313
7	22918062
7	22918969
7	22920843
7	22921723
7	22921793
7	22921811
7	22922234
7	22924665
7	22927692
7	22928062
7	22928497
7	22930113
7	22930129
7	22933307
7	22933873
7	22935164
7	22935224
7	22935656
7	22935796
7	22935991
7	22937127
7	22937275
7	22937419
7	22937440
7	22940339
7	22941635
7	22942610
7	22942800
7	22944855
7	22949145
7	22951184
7	22956533
7	22960303
7	22960495
7	22961271
7	22961986
7	22963107
7	22963471
7	22963527
7	22966267
7	22970968
7	22971230
7	22973249
7	22975501
7	22975545
7	22976107
7	22977914
7	22978266
7	22981534
7	22981602
7	22983643
7	22984408
7	22985029
7	22986908
7	22988436
7	22990941
7	22992453
7	22992507
7	22993341
7	22994545
7	22996354
7	22996714
7	22996730
7	22996824
7	22998454
7	23001540
7	23002819
7	23004157
7	23004571
7	23005502
7	23006003
7	23007141
7	23008979
7	23009186
7	23011617
7	23013495
7	23013635
7	23014016
7	23027745
7	23044056
7	23045444
7	23046576
7	23047081
7	23047413
7	23047706
7	23050604
7	23052515
7	23053046
7	23053581
7	23058194
7	23061272
7	23063110
7	23063258
7	23063298
7	23064557
7	23067450
7	23070048
7	23074535
7	23075770
7	23076022
7	23077001
7	23084111
7	23086121
7	23086704
7	23089195
7	23092200
7	23092221
7	23092775
7	23094135
7	23094282
7	23095734
7	23097470
7	23099509
7	23102887
7	23103573
7	23103764
7	23103815
7	23103880
7	23103935
7	23104028
7	23104055
7	23104178
7	23104400
7	23104586
7	23105291
7	23107352
7	23110860
7	23113239
7	23114159
7	23115079
7	23116948
7	23122500
7	23123080
7	23125015
7	23125863
7	23126311
7	23127811
7	23128112
7	23129381
7	23129970
7	23137424
7	23142315
7	23144343
7	23144611
7	23145871
7	23147151
7	23147635
7	23147666
7	23148058
7	23152176
7	23158636
7	23164098
7	23167148
7	23168795
7	23172995
7	23176968
7	23178031
7	23180517
7	23181198
7	23182317
7	23183645
7	23185329
7	23186774
7	23187102
7	23188449
7	23190539
7	23193806
7	23195552
7	23202521
7	23203246
7	23203438
7	23204092
7	23205111
7	23207100
7	23211637
7	23212365
7	23212706
7	23212884
7	23214371
7	23214398
7	23214776
7	23215000
7	23216540
7	23216768
7	23216821
7	23217602
7	23217680
7	23218439
7	23222302
7	23223298
7	23223416
7	23225138
7	23227530
7	23227662
7	23227810
7	23229006
7	23229074
7	23231067
7	23233034
7	23233126
7	23233511
7	23234011
7	23236019
7	23236107
7	23237152
7	23239781
7	23240077
7	23241759
7	23242447
7	23245000
7	23245838
7	23246538
7	23247116
7	23248364
7	23249990
7	23253883
7	23254049
7	23254125
7	23254219
7	23256449
7	23256564
7	23256916
7	23261833
7	23261910
7	23266840
7	23266951
7	23268642
7	23272144
7	23272832
7	23275792
7	23279412
7	23280519
7	23282552
7	23283025
7	23283131
7	23283194
7	23283433
7	23289491
7	23290344
7	23292392
7	23292998
7	23297309
7	23297716
7	23299925
7	23303316
7	23304034
7	23305752
7	23310258
7	23310327
7	23310993
7	23311994
7	23312642
7	23312756
7	23313435
7	23314045
7	23314058
7	23315140
7	23316644
7	23316667
7	23317322
7	23318015
7	23320696
7	23321413
7	23322034
7	23323684
7	23325271
7	23325365
7	23326487
7	23326703
7	23341099
7	23341155
7	23341694
7	23342518
7	23343144
7	23343272
7	23343297
7	23348054
7	23348281
7	23349414
7	23349531
7	23349928
7	23350610
7	23352231
7	23357253
7	23359815
7	23360023
7	23362124
7	23363173
7	23364687
7	23364887
7	23365787
7	23365983
7	23366534
7	23366918
7	23367116
7	23368167
7	23368396
7	23371694
7	23373669
7	23373922
7	23374403
7	23374753
7	23375205
7	23375311
7	23375421
7	23375652
7	23378666
7	23380239
7	23380409
7	23382104
7	23382362
7	23382600
7	23384132
7	23384861
7	23385018
7	23386355
7	23386654
7	23387555
7	23387874
7	23388853
7	23389163
7	23390250
7	23390718
7	23391420
7	23394244
7	23394776
7	23395992
7	23396587
7	23400905
7	23405136
7	23408885
7	23409699
7	23410268
7	23410412
7	23410451
7	23411402
7	23412315
7	23412467
7	23413820
7	23414250
7	23417585
7	23418872
7	23419872
7	23420369
7	23427756
7	23431278
7	23432314
7	23433660
7	23434536
7	23434729
7	23435246
7	23435812
7	23436644
7	23436726
7	23436905
7	23436925
7	23436930
7	23437060
7	23437151
7	23437366
7	23437428
7	23439469
7	23439923
7	23444256
7	23444430
7	23444508
7	23447996
7	23449240
7	23449521
7	23449914
7	23467847
7	23468581
7	23471450
7	23471520
7	23474121
7	23475052
7	23475875
7	23476263
7	23476972
7	23477027
7	23477241
7	23479192
7	23485249
7	23485815
7	23490766
7	23491564
7	23491842
7	23492391
7	23492704
7	23492880
7	23494878
7	23499176
7	23500182
7	23501159
7	23502461
7	23506113
7	23506640
7	23509596
7	23510062
7	23510237
7	23510923
7	23511231
7	23513633
7	23514470
7	23514554
7	23515510
7	23515932
7	23517154
7	23517611
7	23521158
7	23521511
7	23522929
7	23524696
7	23524861
7	23524996
7	23525492
7	23525771
7	23528693
7	23529282
7	23529425
7	23530141
7	23531707
7	23532138
7	23533283
7	23537307
7	23537413
7	23538819
7	23538890
7	23539363
7	23542369
7	23543077
7	23543146
7	23543804
7	23543848
7	23544238
7	23546966
7	23547008
7	23547115
7	23548132
7	23548266
7	23548582
7	23548646
7	23550881
7	23552131
7	23552175
7	23552203
7	23555223
7	23557405
7	23558789
7	23559686
7	23562918
7	23563740
7	23564039
7	23564663
7	23564863
7	23565954
7	23566189
7	23566415
7	23568944
7	23568966
7	23569482
7	23570076
7	23571310
7	23571724
7	23572283
7	23573201
7	23573845
7	23574021
7	23574044
7	23575185
7	23575208
7	23577216
7	23580152
7	23580199
7	23580351
7	23580563
7	23581117
7	23581574
7	23582066
7	23582960
7	23584735
7	23585351
7	23586029
7	23586819
7	23588244
7	23589081
7	23596662
7	23599461
7	23604563
7	23605893
7	23605972
7	23606554
7	23606749
7	23607187
7	23607268
7	23607317
7	23607340
7	23607349
7	23607450
7	23607493
7	23607876
7	23608359
7	23612680
7	23612751
7	23615513
7	23616057
7	23616096
7	23617470
7	23618207
7	23618387
7	23619158
7	23619223
7	23622063
7	23622503
7	23623474
7	23623790
7	23624676
7	23624865
7	23625617
7	23626884
7	23627351
7	23628154
7	23632907
7	23632946
7	23634198
7	23635296
7	23635758
7	23636472
7	23638316
7	23638674
7	23639737
7	23640652
7	23642681
7	23646816
7	23646852
7	23649990
7	23650290
7	23656946
7	23659052
7	23660423
7	23660646
7	23661006
7	23661635
7	23661653
7	23662730
7	23662783
7	23663653
7	23665324
7	23665912
7	23666553
7	23668731
7	23668970
7	23669352
7	23669927
7	23669959
7	23670214
7	23670946
7	23670982
7	23671136
7	23672664
7	23673077
7	23674928
7	23676821
7	23677815
7	23679280
7	23683163
7	23686607
7	23686755
7	23687165
7	23690643
7	23691229
7	23691412
7	23692165
7	23695237
7	23696509
7	23697357
7	23697875
7	23700693
7	23701461
7	23705061
7	23707279
7	23711898
7	23712076
7	23712500
7	23714845
7	23716218
7	23720335
7	23721536
7	23722239
7	23726813
7	23727601
7	23727906
7	23728642
7	23729546
7	23730199
7	23737196
7	23738858
7	23742133
7	23742308
7	23744658
7	23750778
7	23751895
7	23752256
7	23754536
7	23757260
7	23759039
7	23761755
7	23762581
7	23763062
7	23763346
7	23763520
7	23764851
7	23765675
7	23767304
7	23767599
7	23767715
7	23767979
7	23769043
7	23769322
7	23770314
7	23770780
7	23780495
7	23780789
7	23781903
7	23782119
7	23793455
7	23793872
7	23797252
7	23799472
7	23800250
7	23802968
7	23804227
7	23804510
7	23809129
7	23810581
7	23811194
7	23817298
7	23819455
7	23819769
7	23821011
7	23821281
7	23824369
7	23825270
7	23826863
7	23827223
7	23827691
7	23828207
7	23828243
7	23828377
7	23828385
7	23828398
7	23829263
7	23829343
7	23829423
7	23829747
7	23831924
7	23832116
7	23833230
7	23840481
7	23840842
7	23844867
7	23846157
7	23846332
7	23849871
7	23850717
7	23853476
7	23853797
7	23854297
7	23855453
7	23856879
7	23857227
7	23857929
7	23859217
7	23860691
7	23860946
7	23868079
7	23868622
7	23870785
7	23875827
7	23875988
7	23876693
7	23877521
7	23877697
7	23878345
7	23879500
7	23880850
7	23881642
7	23882637
7	23885616
7	23886831
7	23886848
7	23889322
7	23893110
7	23901467
7	23901990
7	23902704
7	23908154
7	23910505
7	23911861
7	23914214
7	23915806
7	23915894
7	23917262
7	23917521
7	23919022
7	23919439
7	23922468
7	23922585
7	23922639
7	23922714
7	23922735
7	23922907
7	23923565
7	23924486
7	23924879
7	23926645
7	23928419
7	23929176
7	23930131
7	23930414
7	23931674
7	23935838
7	23935993
7	23938371
7	23939125
7	23946850
7	23949923
7	23951585
7	23953042
7	23953127
7	23954963
7	23957028
7	23958596
7	23959034
7	23964846
7	23969207
7	23969685
7	23970029
7	23972343
7	23975858
7	23977920
7	23978134
7	23979535
7	23980613
7	23980834
7	23980840
7	23981158
7	23983995
7	23984870
7	23988443
7	23988995
7	23990109
7	23993488
7	23994178
7	23994421
7	23995531
7	23999890
7	24000861
7	24001233
7	24001291
7	24002713
7	24002997
7	24003768
7	24004837
7	24005417
7	24007924
7	24008106
7	24009089
7	24012387
7	24012712
7	24013429
7	24018227
7	24021102
7	24024459
7	24025291
7	24025584
7	24026475
7	24026511
7	24031855
7	24032237
7	24032390
7	24032989
7	24034371
7	24034722
7	24035873
7	24037651
7	24038533
7	24040025
7	24040053
7	24040557
7	24045214
7	24046654
7	24047273
7	24049165
7	24050322
7	24050546
7	24051995
7	24052437
7	24055680
7	24057804
7	24057883
7	24057937
7	24058171
7	24058455
7	24058828
7	24059058
7	24061700
7	24061967
7	24065445
7	24065640
7	24066919
7	24067002
7	24068395
7	24069421
7	24070560
7	24070892
7	24070937
7	24072157
7	24074319
7	24074870
7	24076589
7	24089539
7	24091470
7	24091967
7	24095876
7	24099476
7	24100113
7	24101010
7	24101062
7	24101119
7	24101542
7	24102735
7	24103044
7	24103069
7	24103326
7	24103579
7	24105946
7	24106127
7	24106664
7	24106880
7	24106995
7	24107021
7	24107050
7	24107216
7	24108733
7	24110801
7	24111150
7	24111467
7	24112288
7	24112373
7	24113760
7	24114089
7	24114341
7	24114469
7	24114640
7	24114726
7	24114844
7	24115173
7	24115336
7	24115704
7	24119265
7	24119889
7	24122000
7	24122862
7	24123849
7	24125440
7	24126501
7	24129948
7	24130987
7	24132906
7	24136248
7	24137678
7	24139997
7	24142063
7	24143743
7	24144645
7	24145390
7	24145433
7	24145637
7	24146095
7	24151731
7	24154469
7	24155890
7	24156618
7	24156679
7	24156876
7	24157671
7	24159218
7	24160236
7	24160734
7	24161451
7	24164763
7	24164842
7	24175955
7	24178613
7	24184395
7	24184895
7	24184932
7	24191725
7	24191815
7	24192302
7	24193000
7	24193866
7	24194087
7	24194515
7	24196844
7	24198693
7	24199261
7	24199450
7	24200223
7	24200301
7	24200459
7	24200496
7	24200524
7	24201110
7	24201684
7	24201981
7	24203487
7	24204838
7	24205140
7	24205226
7	24206294
7	24206429
7	24206806
7	24208887
7	24209437
7	24209513
7	24210156
7	24211934
7	24212535
7	24213189
7	24213233
7	24216623
7	24216756
7	24217159
7	24218358
7	24218725
7	24220155
7	24220474
7	24221500
7	24222511
7	24223298
7	24225482
7	24226435
7	24228620
7	24231965
7	24233230
7	24235365
7	24237277
7	24240076
7	24243942
7	24245678
7	24249022
7	24253027
7	24253792
7	24256968
7	24259109
7	24259995
7	24260326
7	24262171
7	24262350
7	24262693
7	24263814
7	24269768
7	24275456
7	24279720
7	24282155
7	24282315
7	24282476
7	24289827
7	24292641
7	24297824
7	24300143
7	24301126
7	24301957
7	24302196
7	24304110
7	24304552
7	24304797
7	24305131
7	24306951
7	24308211
7	24309905
7	24310949
7	24312635
7	24314001
7	24315617
7	24318123
7	24318228
7	24318724
7	24321581
7	24337926
7	24339023
7	24341694
7	24343228
7	24345636
7	24347933
7	24350126
7	24351713
7	24351912
7	24352590
7	24352901
7	24354235
7	24354606
7	24355653
7	24356035
7	24356140
7	24356307
7	24356755
7	24357837
7	24358336
7	24359090
7	24359119
7	24361075
7	24361357
7	24369681
7	24370512
7	24371008
7	24371117
7	24372015
7	24372056
7	24374259
7	24374504
7	24375271
7	24375338
7	24378255
7	24378300
7	24378912
7	24380379
7	24380424
7	24380844
7	24380847
7	24381800
7	24381861
7	24383662
7	24385360
7	24387220
7	24387377
7	24388064
7	24388732
7	24388927
7	24391125
7	24391981
7	24392832
7	24393149
7	24394876
7	24396680
7	24397257
7	24397476
7	24399166
7	24402492
7	24402618
7	24403513
7	24405426
7	24407872
7	24408967
7	24413217
7	24413754
7	24414967
7	24417571
7	24419058
7	24419620
7	24421353
7	24421908
7	24424259
7	24424765
7	24426846
7	24427457
7	24428420
7	24428868
7	24429730
7	24432079
7	24432442
7	24433873
7	24435463
7	24435721
7	24436170
7	24437289
7	24438761
7	24438772
7	24443400
7	24448514
7	24449103
7	24449326
7	24452495
7	24454664
7	24457629
7	24457825
7	24457914
7	24458011
7	24460326
7	24461067
7	24461874
7	24462519
7	24463838
7	24465854
7	24468163
7	24468465
7	24469460
7	24470527
7	24471997
7	24472750
7	24472828
7	24475506
7	24475622
7	24475749
7	24476340
7	24477830
7	24478542
7	24478562
7	24481286
7	24481422
7	24482008
7	24482420
7	24482620
7	24484195
7	24484454
7	24484544
7	24484610
7	24487260
7	24487558
7	24487963
7	24488858
7	24491695
7	24493492
7	24494606
7	24494947
7	24495449
7	24495670
7	24496536
7	24497334
7	24497358
7	24498624
7	24500643
7	24501727
7	24502345
7	24503860
7	24504561
7	24504577
7	24504618
7	24507611
7	24508375
7	24509258
7	24511473
7	24512707
7	24513232
7	24513652
7	24515597
7	24517293
7	24518447
7	24518554
7	24519189
7	24522763
7	24522866
7	24522877
7	24526435
7	24526680
7	24528004
7	24528379
7	24528911
7	24528919
7	24530239
7	24531154
7	24532277
7	24532288
7	24532707
7	24533080
7	24533303
7	24534114
7	24535152
7	24536249
7	24536570
7	24536769
7	24537638
7	24554612
7	24555877
7	24556296
7	24556628
7	24557155
7	24557327
7	24558846
7	24561447
7	24561568
7	24564054
7	24564247
7	24565310
7	24565457
7	24565681
7	24566014
7	24566830
7	24566975
7	24568266
7	24568305
7	24569196
7	24573320
7	24574893
7	24576895
7	24577836
7	24579046
7	24579313
7	24582249
7	24583078
7	24584722
7	24585033
7	24588630
7	24589380
7	24590299
7	24591145
7	24598974
7	24599158
7	24600139
7	24600184
7	24601245
7	24601911
7	24610769
7	24611270
7	24612258
7	24612858
7	24614488
7	24614642
7	24615959
7	24616696
7	24617171
7	24618154
7	24622168
7	24622603
7	24622624
7	24622684
7	24625498
7	24626465
7	24626741
7	24627882
7	24630732
7	24630795
7	24633044
7	24633141
7	24633252
7	24634098
7	24634805
7	24635756
7	24636851
7	24637436
7	24638656
7	24639698
7	24642359
7	24643152
7	24643445
7	24644715
7	24645188
7	24647413
7	24647604
7	24647776
7	24648294
7	24648906
7	24648951
7	24649984
7	24649996
7	24650092
7	24652904
7	24653140
7	24653888
7	24656274
7	24656603
7	24658766
7	24661053
7	24661254
7	24663580
7	24666092
7	24669200
7	24669663
7	24669821
7	24671055
7	24672948
7	24674222
7	24674400
7	24676653
7	24677317
7	24677637
7	24677710
7	24678993
7	24679124
7	24679466
7	24679614
7	24680869
7	24681919
7	24682519
7	24683093
7	24683809
7	24684240
7	24686222
7	24687580
7	24688395
7	24689733
7	24690228
7	24690828
7	24692156
7	24693260
7	24693274
7	24694676
7	24695027
7	24695288
7	24695626
7	24695695
7	24696028
7	24696251
7	24697316
7	24698249
7	24699168
7	24700674
7	24701899
7	24703392
7	24704045
7	24704846
7	24705699
7	24705830
7	24706583
7	24707078
7	24708841
7	24709418
7	24712745
7	24712980
7	24713332
7	24715922
7	24715989
7	24717100
7	24717360
7	24717675
7	24717849
7	24719659
7	24723022
7	24723140
7	24724284
7	24726852
7	24728253
7	24729771
7	24733212
7	24733395
7	24734969
7	24736464
7	24736626
7	24737336
7	24740720
7	24743079
7	24743508
7	24743778
7	24743847
7	24746233
7	24746835
7	24747291
7	24748167
7	24748750
7	24751531
7	24753234
7	24754423
7	24755435
7	24759156
7	24760045
7	24760479
7	24763689
7	24764238
7	24765648
7	24766131
7	24767714
7	24769453
7	24769973
7	24770789
7	24770962
7	24773135
7	24778833
7	24778922
7	24779167
7	24779704
7	24779749
7	24779915
7	24782270
7	24783623
7	24783748
7	24785691
7	24786665
7	24786913
7	24787527
7	24787716
7	24787817
7	24791529
7	24793066
7	24795299
7	24797145
7	24798102
7	24799167
7	24799482
7	24801617
7	24801775
7	24802491
7	24805858
7	24809041
7	24810617
7	24811276
7	24812021
7	24812254
7	24813098
7	24814481
7	24816084
7	24819080
7	24823458
7	24823682
7	24823769
7	24824006
7	24824182
7	24824184
7	24830146
7	24830186
7	24830211
7	24830619
7	24830763
7	24841193
7	24842471
7	24842615
7	24842640
7	24842678
7	24843549
7	24844645
7	24845026
7	24845983
7	24847079
7	24847098
7	24847186
7	24847205
7	24847713
7	24848741
7	24851307
7	24851675
7	24851705
7	24851735
7	24852050
7	24852223
7	24852711
7	24859778
7	24860200
7	24862827
7	24862977
7	24863068
7	24896661
7	24896887
7	24897187
7	24897547
7	24897833
7	24901752
7	24901757
7	24902698
7	24902912
7	24903001
7	24903125
7	24903702
7	24903876
7	24905052
7	24905428
7	24905486
7	24905486
7	24907587
7	24907687
7	24907971
7	24909957
7	24911912
7	24915840
7	24917581
7	24919704
7	24922481
7	24922567
7	24924828
7	24924838
7	24927096
7	24927426
7	24928936
7	24929221
7	24930060
7	24931756
7	24933793
7	24934074
7	24934424
7	24937467
7	24937594
7	24937663
7	24937856
7	24937911
7	24938485
7	24938658
7	24939291
7	24939532
7	24940111
7	24941933
7	24942430
7	24942455
7	24943303
7	24943553
7	24946673
7	24946691
7	24948464
7	24948739
7	24948763
7	24951412
7	24951983
7	24953423
7	24954250
7	24956208
7	24957313
7	24958650
7	24960094
7	24960097
7	24964665
7	24965838
7	24965919
7	24966318
7	24968637
7	24968800
7	24974170
7	24974310
7	24974940
7	24975954
7	24976675
7	24976890
7	24977041
7	24980471
7	24980850
7	24982091
7	24982793
7	24983114
7	24987978
7	24988005
7	24992491
7	24996300
7	24997996
7	25002038
7	25002210
7	25003076
7	25003214
7	25003751
7	25006858
7	25007194
7	25007759
7	25008423
7	25012187
7	25014763
7	25017023
7	25018340
7	25019258
7	25019431
7	25019619
7	25021720
7	25022447
7	25022501
7	25022675
7	25022869
7	25036384
7	25037464
7	25037499
7	25037582
7	25044431
7	25048128
7	25048381
7	25048689
7	25049453
7	25050754
7	25050818
7	25053326
7	25057728
7	25060286
7	25060979
7	25061119
7	25063920
7	25064529
7	25069822
7	25097049
7	25097069
7	25101317
7	25102010
7	25102034
7	25105199
7	25105451
7	25105586
7	25106041
7	25107182
7	25107858
7	25107974
7	25109263
7	25109755
7	25110108
7	25110630
7	25110733
7	25110795
7	25110861
7	25111065
7	25112317
7	25112797
7	25122241
7	25123778
7	25123812
7	25125143
7	25129082
7	25129452
7	25129962
7	25133776
7	25136401
7	25136602
7	25137002
7	25138649
7	25143262
7	25143670
7	25145448
7	25145992
7	25146521
7	25146711
7	25148760
7	25150420
7	25153974
7	25155962
7	25157511
7	25157668
7	25157785
7	25157874
7	25160967
7	25165071
7	25168868
7	25184707
7	25185356
7	25185602
7	25186095
7	25186891
7	25189041
7	25189208
7	25191195
7	25192943
7	25193069
7	25194723
7	25198962
7	25204347
7	25204692
7	25205964
7	25206424
7	25208002
7	25208380
7	25210614
7	25211081
7	25211630
7	25211924
7	25213530
7	25213665
7	25214515
7	25214651
7	25217569
7	25217588
7	25218357
7	25219323
7	25219347
7	25219818
7	25220087
7	25220150
7	25223671
7	25224356
7	25224592
7	25224752
7	25225635
7	25230769
7	25231096
7	25231119
7	25231930
7	25233486
7	25233563
7	25234546
7	25235887
7	25238032
7	25238086
7	25238287
7	25238607
7	25238713
7	25239012
7	25239678
7	25240380
7	25241078
7	25248463
