## Supplemental methods and scripts for "Low additive genetic variation in a trait under selection in domesticated rice": chrPos.tsv (part 3 of 3)

1	1579
7	25251887
7	25256113
7	25257713
7	25258259
7	25260506
7	25261170
7	25261505
7	25261522
7	25262488
7	25272688
7	25275475
7	25275657
7	25275719
7	25275995
7	25276157
7	25276330
7	25276714
7	25276765
7	25276870
7	25277439
7	25277706
7	25277823
7	25278030
7	25278099
7	25278372
7	25278462
7	25278711
7	25278846
7	25279274
7	25279710
7	25280259
7	25280385
7	25280499
7	25280514
7	25280766
7	25280883
7	25280940
7	25280982
7	25283905
7	25284696
7	25285973
7	25286256
7	25286783
7	25287260
7	25289293
7	25290357
7	25291507
7	25292923
7	25294757
7	25297489
7	25297862
7	25300395
7	25303177
7	25306040
7	25306297
7	25307037
7	25307087
7	25307105
7	25308322
7	25309608
7	25309646
7	25310491
7	25311495
7	25313527
7	25315102
7	25318054
7	25319320
7	25319809
7	25320022
7	25320236
7	25321209
7	25322748
7	25322797
7	25322826
7	25323530
7	25324885
7	25325717
7	25326765
7	25327518
7	25328075
7	25328499
7	25328844
7	25333044
7	25334069
7	25334903
7	25337217
7	25337257
7	25337428
7	25337727
7	25339609
7	25340600
7	25340790
7	25342034
7	25344165
7	25345132
7	25346416
7	25346891
7	25349275
7	25351047
7	25352427
7	25353790
7	25354794
7	25355530
7	25357004
7	25357301
7	25357656
7	25360623
7	25362020
7	25362110
7	25362926
7	25363082
7	25363111
7	25364871
7	25365395
7	25366275
7	25367195
7	25367565
7	25367620
7	25368170
7	25368173
7	25368185
7	25369057
7	25369127
7	25370653
7	25371325
7	25371969
7	25374504
7	25374902
7	25375507
7	25376719
7	25376770
7	25378215
7	25379144
7	25381090
7	25381393
7	25381724
7	25381974
7	25383479
7	25388083
7	25388550
7	25393421
7	25398912
7	25399764
7	25399796
7	25400883
7	25401109
7	25403624
7	25404766
7	25408131
7	25410470
7	25411632
7	25413063
7	25413489
7	25414073
7	25415946
7	25416112
7	25422691
7	25422743
7	25423297
7	25424127
7	25425150
7	25425281
7	25426149
7	25426232
7	25426347
7	25426637
7	25426936
7	25426965
7	25427688
7	25428658
7	25429926
7	25430510
7	25432900
7	25433712
7	25436645
7	25439206
7	25439932
7	25442479
7	25443712
7	25445587
7	25445615
7	25456683
7	25457182
7	25457244
7	25457696
7	25458223
7	25458638
7	25458871
7	25463302
7	25465967
7	25466788
7	25467052
7	25467826
7	25467931
7	25469023
7	25470634
7	25472050
7	25472452
7	25473071
7	25473370
7	25474741
7	25476718
7	25476798
7	25477219
7	25479157
7	25479481
7	25479797
7	25480120
7	25480977
7	25481964
7	25483432
7	25483518
7	25484322
7	25485601
7	25486749
7	25493128
7	25494568
7	25494617
7	25494954
7	25495593
7	25497991
7	25504123
7	25505243
7	25506922
7	25507247
7	25507473
7	25510036
7	25510238
7	25510952
7	25514809
7	25515346
7	25515564
7	25515972
7	25517206
7	25523743
7	25525188
7	25525444
7	25526474
7	25527836
7	25529664
7	25529771
7	25530349
7	25530496
7	25532053
7	25532786
7	25534086
7	25534143
7	25535148
7	25535363
7	25539608
7	25541257
7	25543425
7	25543546
7	25543882
7	25544956
7	25545402
7	25547181
7	25547254
7	25547793
7	25552987
7	25553008
7	25553945
7	25554147
7	25554554
7	25555375
7	25559857
7	25560644
7	25562027
7	25564340
7	25564655
7	25565634
7	25566123
7	25566324
7	25571151
7	25582023
7	25586597
7	25586760
7	25587781
7	25588079
7	25589217
7	25595286
7	25596148
7	25596598
7	25598766
7	25599594
7	25600326
7	25600911
7	25603856
7	25610802
7	25613882
7	25614751
7	25615408
7	25615549
7	25622893
7	25623461
7	25625082
7	25625965
7	25628322
7	25628995
7	25630588
7	25631201
7	25631675
7	25632203
7	25632447
7	25633132
7	25634670
7	25635019
7	25635435
7	25635665
7	25635731
7	25635819
7	25637475
7	25637574
7	25637703
7	25637898
7	25645670
7	25650395
7	25658792
7	25658825
7	25659023
7	25659023
7	25659129
7	25659195
7	25662452
7	25665252
7	25666304
7	25666345
7	25666522
7	25669249
7	25670580
7	25671575
7	25672689
7	25673420
7	25674584
7	25676089
7	25677634
7	25681740
7	25682105
7	25683290
7	25684045
7	25684372
7	25684585
7	25688140
7	25690368
7	25690381
7	25690958
7	25691152
7	25692581
7	25693107
7	25695281
7	25695401
7	25697364
7	25697594
7	25697624
7	25697689
7	25697878
7	25698965
7	25699749
7	25699872
7	25701326
7	25701745
7	25702046
7	25704207
7	25706805
7	25707447
7	25707481
7	25708890
7	25709258
7	25712626
7	25713043
7	25713175
7	25714515
7	25715426
7	25715924
7	25717642
7	25719468
7	25719643
7	25719854
7	25720578
7	25720802
7	25725567
7	25727253
7	25730300
7	25731906
7	25732476
7	25733590
7	25735399
7	25736873
7	25737094
7	25737353
7	25740650
7	25740656
7	25740901
7	25741464
7	25741812
7	25742279
7	25742689
7	25744307
7	25744395
7	25744876
7	25744930
7	25745668
7	25752194
7	25752708
7	25758762
7	25760746
7	25761213
7	25762254
7	25766538
7	25767794
7	25769353
7	25769767
7	25770639
7	25771601
7	25772577
7	25774243
7	25775018
7	25775517
7	25779202
7	25780811
7	25781071
7	25782632
7	25784271
7	25784404
7	25784470
7	25785792
7	25786362
7	25786715
7	25787594
7	25787743
7	25788332
7	25788514
7	25788669
7	25788744
7	25788829
7	25789732
7	25791760
7	25792040
7	25792255
7	25793079
7	25793140
7	25793164
7	25800863
7	25803081
7	25803616
7	25804082
7	25805269
7	25805399
7	25806056
7	25806380
7	25806557
7	25806623
7	25807632
7	25809170
7	25809346
7	25810107
7	25819240
7	25819875
7	25820298
7	25821109
7	25821393
7	25821757
7	25822722
7	25825020
7	25825710
7	25825760
7	25826336
7	25830352
7	25834675
7	25834887
7	25838176
7	25838226
7	25839033
7	25839559
7	25840134
7	25840491
7	25841423
7	25841522
7	25841806
7	25842032
7	25842118
7	25842374
7	25842885
7	25843030
7	25843279
7	25843880
7	25848566
7	25848590
7	25851300
7	25853051
7	25853335
7	25853854
7	25855423
7	25857092
7	25858125
7	25858180
7	25860871
7	25865321
7	25865519
7	25866962
7	25867852
7	25867919
7	25869734
7	25870114
7	25872591
7	25872613
7	25872617
7	25876476
7	25877026
7	25877319
7	25878110
7	25878972
7	25882683
7	25882907
7	25883364
7	25886642
7	25887192
7	25887280
7	25888663
7	25888967
7	25889000
7	25889488
7	25890273
7	25890295
7	25890628
7	25890726
7	25891531
7	25891638
7	25891939
7	25892701
7	25893666
7	25894578
7	25894731
7	25895148
7	25896045
7	25896447
7	25898243
7	25899411
7	25901007
7	25901555
7	25905920
7	25906938
7	25907288
7	25907466
7	25908319
7	25909081
7	25910283
7	25911042
7	25913062
7	25913473
7	25913575
7	25920090
7	25920230
7	25920508
7	25920810
7	25921750
7	25924082
7	25924932
7	25925489
7	25926661
7	25928209
7	25928396
7	25928786
7	25929973
7	25930157
7	25931024
7	25933982
7	25935116
7	25935549
7	25937964
7	25938606
7	25941023
7	25941290
7	25942255
7	25944627
7	25944627
7	25944813
7	25945205
7	25945760
7	25945934
7	25951064
7	25951135
7	25951208
7	25951832
7	25952964
7	25954354
7	25955801
7	25956106
7	25961278
7	25961316
7	25962730
7	25963181
7	25963407
7	25967448
7	25968293
7	25968931
7	25969329
7	25969848
7	25969933
7	25970308
7	25974491
7	25977217
7	25985387
7	25986950
7	25987064
7	25989721
7	25990012
7	25990821
7	25990983
7	25991170
7	25991275
7	25991305
7	25991357
7	25991431
7	25992351
7	25992845
7	25994037
7	25994152
7	25995440
7	25996388
7	25997151
7	25998313
7	25998457
7	26000129
7	26000604
7	26000621
7	26002612
7	26003450
7	26003511
7	26006458
7	26009602
7	26010406
7	26010564
7	26012081
7	26012800
7	26013615
7	26014498
7	26016688
7	26019560
7	26021045
7	26021984
7	26022368
7	26024956
7	26026218
7	26026347
7	26026458
7	26026476
7	26026545
7	26026599
7	26028450
7	26028549
7	26028931
7	26029410
7	26030661
7	26030975
7	26031443
7	26031701
7	26032534
7	26032605
7	26032635
7	26033262
7	26033955
7	26035338
7	26036647
7	26037035
7	26037413
7	26037635
7	26039226
7	26039377
7	26040729
7	26042021
7	26043267
7	26046102
7	26046190
7	26046646
7	26047159
7	26051807
7	26052102
7	26052550
7	26052597
7	26052616
7	26052787
7	26055445
7	26059465
7	26060874
7	26060913
7	26060935
7	26060949
7	26060955
7	26060997
7	26062490
7	26065725
7	26065840
7	26066134
7	26068563
7	26068644
7	26070856
7	26074325
7	26074394
7	26074434
7	26075830
7	26075976
7	26077423
7	26077891
7	26077959
7	26078003
7	26078946
7	26081622
7	26083996
7	26085192
7	26086276
7	26086686
7	26086824
7	26087472
7	26087918
7	26088234
7	26089811
7	26090629
7	26092099
7	26092398
7	26092422
7	26092448
7	26093714
7	26094951
7	26095022
7	26095152
7	26095241
7	26095370
7	26095394
7	26096003
7	26099731
7	26100771
7	26100910
7	26102530
7	26103020
7	26103971
7	26105930
7	26106274
7	26106637
7	26107153
7	26107700
7	26108041
7	26108486
7	26108757
7	26110734
7	26120188
7	26124852
7	26125167
7	26126140
7	26126563
7	26126619
7	26127407
7	26128016
7	26129048
7	26130143
7	26130859
7	26130873
7	26132167
7	26132392
7	26133433
7	26133535
7	26134135
7	26134151
7	26134386
7	26134781
7	26135258
7	26138433
7	26138436
7	26139712
7	26139747
7	26140805
7	26141636
7	26142083
7	26143779
7	26145698
7	26147439
7	26147689
7	26147791
7	26147885
7	26149687
7	26149909
7	26150115
7	26152439
7	26153539
7	26153925
7	26154484
7	26154955
7	26158922
7	26160944
7	26162282
7	26162348
7	26162444
7	26162863
7	26163634
7	26164127
7	26164910
7	26166050
7	26166258
7	26166414
7	26168127
7	26169633
7	26169634
7	26170665
7	26171693
7	26174520
7	26174643
7	26187860
7	26188635
7	26189905
7	26190602
7	26191699
7	26193775
7	26194223
7	26197664
7	26198075
7	26198144
7	26198524
7	26199778
7	26202604
7	26203557
7	26204006
7	26206671
7	26207235
7	26207634
7	26207741
7	26207814
7	26208613
7	26209803
7	26210112
7	26210556
7	26212532
7	26212717
7	26213023
7	26214426
7	26219516
7	26219884
7	26223525
7	26224961
7	26225476
7	26225824
7	26226730
7	26228094
7	26228115
7	26229681
7	26232753
7	26236179
7	26237858
7	26238729
7	26239022
7	26239286
7	26239786
7	26243522
7	26244153
7	26244988
7	26246840
7	26246916
7	26247197
7	26247230
7	26252200
7	26252441
7	26252529
7	26253166
7	26253256
7	26254053
7	26254325
7	26254582
7	26255576
7	26256923
7	26257242
7	26257294
7	26257664
7	26260317
7	26260332
7	26261719
7	26264107
7	26264148
7	26265880
7	26266663
7	26267368
7	26267622
7	26267707
7	26272344
7	26272410
7	26272476
7	26273149
7	26273351
7	26274618
7	26275847
7	26276624
7	26278510
7	26278810
7	26279244
7	26281653
7	26286108
7	26286600
7	26286635
7	26286843
7	26288867
7	26291546
7	26291872
7	26292847
7	26299127
7	26300317
7	26300731
7	26301196
7	26302217
7	26302370
7	26302520
7	26303778
7	26304946
7	26310773
7	26312471
7	26314457
7	26314605
7	26317258
7	26323727
7	26326130
7	26327454
7	26328617
7	26329414
7	26331493
7	26332663
7	26332846
7	26332862
7	26334212
7	26334246
7	26334721
7	26337405
7	26339188
7	26339379
7	26339614
7	26344702
7	26345162
7	26345942
7	26347506
7	26347755
7	26348133
7	26349034
7	26349367
7	26350793
7	26351859
7	26352257
7	26352967
7	26353147
7	26356016
7	26358364
7	26358549
7	26360433
7	26360720
7	26361483
7	26361855
7	26362066
7	26362274
7	26362798
7	26364198
7	26364621
7	26364857
7	26366293
7	26366416
7	26368525
7	26370132
7	26370553
7	26371044
7	26372259
7	26373585
7	26373947
7	26374995
7	26376469
7	26376502
7	26377111
7	26377564
7	26379074
7	26379114
7	26380873
7	26382421
7	26383683
7	26384242
7	26385924
7	26387200
7	26387395
7	26388821
7	26391269
7	26393412
7	26393867
7	26393899
7	26396074
7	26396224
7	26396519
7	26397595
7	26403537
7	26407968
7	26409060
7	26411976
7	26416846
7	26417872
7	26420759
7	26420823
7	26422223
7	26422479
7	26426716
7	26427793
7	26431043
7	26431070
7	26431247
7	26431459
7	26432106
7	26433036
7	26435665
7	26437408
7	26438084
7	26445820
7	26447031
7	26447693
7	26447862
7	26450833
7	26451712
7	26451988
7	26455554
7	26456818
7	26457121
7	26457917
7	26458456
7	26458893
7	26458978
7	26459384
7	26459964
7	26460057
7	26461345
7	26461703
7	26462405
7	26464256
7	26464745
7	26464996
7	26472171
7	26473410
7	26478211
7	26478550
7	26479318
7	26480633
7	26481611
7	26482038
7	26483508
7	26487461
7	26488291
7	26488411
7	26488463
7	26488950
7	26488970
7	26492780
7	26492808
7	26493035
7	26495888
7	26496054
7	26496209
7	26497395
7	26497710
7	26497962
7	26500409
7	26505440
7	26505457
7	26508872
7	26512733
7	26513088
7	26513249
7	26513725
7	26514034
7	26514225
7	26515407
7	26516046
7	26516139
7	26516279
7	26517299
7	26517558
7	26519089
7	26529290
7	26530514
7	26530799
7	26532845
7	26533593
7	26535427
7	26540348
7	26541907
7	26542411
7	26545007
7	26545478
7	26545495
7	26546870
7	26547971
7	26549913
7	26550693
7	26553090
7	26556622
7	26556646
7	26559318
7	26559558
7	26561471
7	26562658
7	26563788
7	26564792
7	26565629
7	26566297
7	26566651
7	26566779
7	26567522
7	26578036
7	26579865
7	26581865
7	26581965
7	26583362
7	26584038
7	26585280
7	26598308
7	26598771
7	26598793
7	26602347
7	26604741
7	26609409
7	26611324
7	26613039
7	26613469
7	26616861
7	26617835
7	26622530
7	26623182
7	26623358
7	26623778
7	26624585
7	26624619
7	26624655
7	26625693
7	26626165
7	26627150
7	26629498
7	26630381
7	26634825
7	26634846
7	26636678
7	26637413
7	26638400
7	26639402
7	26640591
7	26642893
7	26643487
7	26643750
7	26644309
7	26646564
7	26649093
7	26649125
7	26650768
7	26650791
7	26650891
7	26653305
7	26653362
7	26653505
7	26655374
7	26657920
7	26658096
7	26658856
7	26659013
7	26659034
7	26659041
7	26662756
7	26666498
7	26667169
7	26672127
7	26672741
7	26673390
7	26674381
7	26674659
7	26678096
7	26678572
7	26679010
7	26680289
7	26680467
7	26683879
7	26686643
7	26688523
7	26689730
7	26691089
7	26694351
7	26694674
7	26699375
7	26700034
7	26702716
7	26702805
7	26702851
7	26702891
7	26704274
7	26708655
7	26710168
7	26712155
7	26712710
7	26713135
7	26713440
7	26713481
7	26714044
7	26716326
7	26718480
7	26719255
7	26719680
7	26719823
7	26720719
7	26721770
7	26722131
7	26722198
7	26722540
7	26724992
7	26726292
7	26727277
7	26729062
7	26729273
7	26731798
7	26732301
7	26733600
7	26735980
7	26737505
7	26738612
7	26739947
7	26740214
7	26745003
7	26745020
7	26745101
7	26745365
7	26745982
7	26746043
7	26746153
7	26747177
7	26748121
7	26749845
7	26753036
7	26755740
7	26755818
7	26759631
7	26760209
7	26762691
7	26762729
7	26763329
7	26763497
7	26763528
7	26766984
7	26767231
7	26768539
7	26769075
7	26770314
7	26770549
7	26771370
7	26772470
7	26772961
7	26773860
7	26774302
7	26774853
7	26775738
7	26775891
7	26776295
7	26779669
7	26781120
7	26781841
7	26781910
7	26782825
7	26782842
7	26783234
7	26783757
7	26784563
7	26785380
7	26785851
7	26790736
7	26793509
7	26798152
7	26799968
7	26800321
7	26802072
7	26804005
7	26804365
7	26804704
7	26804853
7	26807161
7	26807618
7	26807683
7	26809368
7	26809442
7	26809497
7	26810990
7	26813102
7	26813580
7	26815278
7	26817072
7	26817323
7	26817437
7	26817509
7	26818591
7	26818880
7	26820615
7	26821069
7	26823723
7	26827067
7	26830381
7	26832536
7	26832984
7	26833805
7	26834027
7	26834106
7	26835008
7	26835044
7	26836622
7	26836733
7	26836957
7	26837104
7	26837448
7	26843845
7	26846189
7	26846381
7	26846438
7	26846721
7	26847103
7	26847281
7	26847479
7	26847548
7	26847860
7	26848987
7	26849766
7	26852774
7	26853211
7	26854004
7	26854083
7	26854472
7	26854565
7	26855126
7	26855617
7	26856319
7	26856762
7	26857572
7	26858410
7	26861199
7	26861402
7	26861441
7	26872890
7	26874088
7	26875379
7	26876437
7	26876513
7	26877800
7	26879380
7	26879740
7	26881480
7	26881507
7	26881857
7	26881902
7	26881959
7	26884863
7	26886218
7	26886491
7	26886785
7	26886915
7	26893484
7	26895325
7	26900703
7	26904498
7	26912915
7	26914871
7	26915316
7	26916058
7	26916187
7	26916574
7	26916718
7	26920823
7	26920885
7	26922441
7	26922948
7	26923462
7	26929261
7	26929873
7	26929910
7	26930508
7	26931840
7	26932055
7	26932915
7	26933146
7	26933931
7	26933982
7	26934101
7	26934847
7	26937605
7	26937687
7	26938347
7	26939393
7	26940004
7	26940187
7	26940276
7	26940748
7	26940835
7	26940999
7	26941216
7	26941914
7	26942455
7	26944539
7	26944745
7	26947970
7	26949225
7	26949917
7	26952106
7	26954376
7	26964336
7	26965687
7	26968999
7	26969400
7	26972139
7	26973903
7	26977651
7	26978025
7	26978076
7	26983927
7	26985461
7	26987371
7	26987836
7	26988252
7	26988369
7	26988704
7	26989447
7	26989706
7	26989875
7	26989966
7	26990036
7	26990242
7	26990320
7	26991310
7	26991745
7	26992642
7	27005540
7	27009360
7	27011513
7	27011531
7	27015295
7	27015603
7	27016115
7	27021241
7	27021948
7	27023065
7	27024218
7	27024864
7	27025221
7	27025245
7	27025600
7	27026164
7	27026167
7	27027659
7	27028130
7	27028291
7	27031464
7	27035326
7	27035413
7	27036841
7	27037737
7	27037840
7	27039048
7	27039086
7	27040792
7	27042741
7	27042970
7	27043475
7	27044043
7	27044756
7	27045242
7	27046112
7	27046905
7	27047839
7	27048328
7	27048818
7	27048912
7	27048931
7	27049584
7	27049662
7	27049698
7	27050058
7	27052693
7	27053490
7	27054341
7	27055035
7	27056275
7	27056785
7	27057347
7	27063068
7	27065951
7	27066524
7	27066672
7	27067119
7	27069526
7	27070026
7	27070124
7	27070166
7	27070981
7	27072344
7	27073419
7	27076013
7	27076061
7	27077749
7	27082525
7	27082721
7	27085331
7	27085350
7	27086543
7	27087184
7	27087270
7	27087745
7	27088928
7	27088986
7	27089273
7	27090353
7	27091065
7	27093121
7	27093795
7	27093856
7	27095332
7	27095474
7	27095523
7	27096443
7	27096487
7	27101652
7	27101689
7	27103513
7	27103540
7	27104967
7	27105178
7	27105609
7	27106157
7	27106966
7	27107095
7	27107263
7	27107361
7	27107967
7	27108304
7	27108697
7	27109425
7	27112448
7	27116943
7	27121433
7	27121947
7	27122078
7	27122236
7	27122282
7	27122994
7	27123078
7	27123240
7	27124097
7	27124856
7	27125209
7	27125242
7	27126084
7	27128648
7	27131970
7	27132216
7	27132451
7	27134649
7	27134757
7	27134908
7	27134920
7	27135352
7	27135421
7	27136335
7	27136576
7	27136940
7	27137026
7	27137243
7	27137613
7	27137716
7	27137767
7	27137776
7	27138243
7	27140179
7	27141286
7	27141473
7	27142154
7	27142176
7	27142207
7	27142264
7	27142286
7	27142489
7	27142885
7	27142959
7	27143360
7	27143645
7	27144305
7	27144485
7	27144920
7	27144944
7	27144989
7	27146689
7	27148911
7	27148939
7	27148994
7	27152365
7	27152826
7	27153000
7	27153297
7	27153939
7	27154685
7	27154975
7	27156441
7	27157505
7	27157776
7	27163154
7	27165161
7	27165425
7	27167315
7	27169763
7	27170081
7	27170096
7	27170874
7	27172245
7	27173250
7	27173499
7	27173563
7	27174195
7	27174447
7	27174544
7	27175349
7	27175502
7	27176852
7	27177180
7	27178062
7	27181279
7	27181913
7	27182513
7	27183068
7	27183673
7	27185404
7	27186818
7	27187940
7	27187977
7	27188445
7	27188481
7	27188799
7	27189346
7	27189472
7	27189494
7	27191183
7	27191784
7	27195756
7	27196260
7	27198554
7	27198722
7	27199355
7	27199505
7	27199538
7	27199901
7	27199970
7	27200074
7	27200108
7	27200226
7	27200499
7	27200637
7	27206389
7	27206536
7	27207531
7	27210905
7	27211524
7	27212707
7	27212719
7	27213085
7	27213112
7	27213228
7	27225328
7	27228181
7	27237040
7	27237560
7	27237684
7	27238919
7	27239170
7	27239515
7	27239580
7	27241261
7	27242262
7	27242475
7	27242573
7	27243109
7	27243161
7	27243617
7	27246148
7	27246289
7	27246436
7	27247148
7	27248889
7	27251357
7	27266243
7	27272347
7	27290419
7	27292987
7	27294639
7	27294720
7	27294934
7	27294984
7	27295371
7	27296224
7	27318646
7	27318882
7	27318983
7	27319004
7	27319397
7	27320052
7	27320069
7	27320425
7	27320529
7	27320704
7	27320921
7	27321018
7	27322967
7	27323087
7	27327532
7	27327673
7	27329997
7	27330052
7	27330104
7	27330531
7	27330554
7	27330694
7	27330832
7	27330888
7	27331485
7	27331515
7	27331570
7	27331872
7	27332825
7	27370703
7	27374347
7	27375086
7	27375138
7	27375941
7	27376469
7	27376634
7	27377546
7	27377819
7	27378439
7	27378809
7	27378907
7	27379172
7	27379368
7	27379415
7	27380719
7	27381011
7	27382837
7	27393567
7	27395110
7	27397754
7	27397843
7	27399449
7	27399463
7	27400361
7	27400435
7	27400460
7	27400928
7	27400961
7	27400981
7	27401092
7	27401203
7	27401270
7	27401728
7	27401757
7	27401814
7	27401982
7	27402891
7	27404615
7	27406023
7	27407431
7	27408759
7	27409252
7	27409522
7	27410038
7	27414525
7	27420663
7	27420738
7	27421113
7	27421251
7	27421328
7	27421583
7	27421603
7	27422702
7	27424047
7	27424369
7	27424688
7	27425064
7	27425231
7	27426369
7	27426625
7	27427792
7	27428266
7	27428707
7	27432147
7	27432864
7	27432935
7	27433059
7	27433083
7	27433280
7	27434298
7	27434975
7	27435168
7	27436217
7	27437046
7	27437361
7	27437499
7	27442839
7	27444403
7	27445671
7	27451083
7	27452497
7	27452752
7	27453028
7	27455591
7	27457111
7	27459418
7	27460227
7	27461624
7	27464140
7	27464572
7	27468154
7	27468590
7	27469545
7	27469715
7	27470843
7	27471301
7	27471317
7	27472751
7	27473639
7	27474084
7	27475523
7	27476491
7	27477071
7	27477565
7	27477672
7	27479456
7	27480334
7	27481188
7	27481460
7	27481574
7	27482097
7	27482176
7	27482266
7	27482895
7	27484642
7	27488279
7	27489089
7	27489224
7	27489900
7	27490879
7	27490891
7	27491163
7	27491634
7	27491761
7	27496085
7	27496196
7	27496557
7	27496714
7	27496827
7	27497642
7	27497668
7	27497692
7	27497717
7	27498453
7	27501182
7	27501534
7	27502132
7	27505716
7	27505769
7	27505817
7	27505883
7	27506309
7	27506333
7	27506399
7	27506459
7	27507424
7	27508255
7	27510157
7	27510235
7	27510247
7	27511648
7	27511911
7	27511936
7	27512346
7	27512434
7	27512675
7	27512925
7	27512957
7	27513265
7	27513982
7	27516774
7	27530948
7	27531856
7	27532260
7	27532422
7	27533016
7	27533277
7	27534799
7	27543363
7	27543566
7	27544096
7	27544176
7	27544229
7	27545782
7	27546077
7	27546980
7	27547838
7	27548550
7	27548713
7	27551768
7	27557146
7	27557216
7	27559717
7	27559978
7	27560041
7	27560395
7	27560509
7	27561084
7	27564433
7	27564506
7	27564902
7	27565083
7	27566287
7	27567605
7	27567854
7	27568046
7	27568444
7	27570616
7	27570836
7	27570886
7	27570914
7	27571037
7	27571080
7	27571736
7	27572147
7	27575869
7	27576737
7	27577299
7	27580723
7	27582681
7	27582738
7	27583289
7	27583713
7	27584096
7	27584790
7	27585981
7	27586329
7	27586655
7	27586823
7	27587345
7	27587813
7	27588598
7	27589262
7	27590381
7	27590866
7	27591725
7	27593325
7	27594650
7	27595967
7	27596451
7	27596759
7	27596843
7	27613785
7	27614011
7	27614423
7	27614840
7	27615436
7	27615662
7	27616912
7	27618047
7	27618303
7	27625302
7	27628791
7	27629160
7	27629575
7	27629885
7	27630228
7	27630287
7	27631418
7	27632378
7	27634297
7	27634931
7	27635250
7	27639767
7	27640232
7	27641162
7	27642537
7	27644166
7	27645524
7	27646025
7	27649902
7	27650066
7	27650179
7	27650607
7	27650877
7	27652605
7	27652893
7	27654905
7	27655687
7	27656609
7	27657303
7	27658111
7	27661814
7	27664336
7	27665993
7	27667244
7	27667626
7	27667983
7	27668060
7	27669838
7	27671590
7	27671960
7	27672019
7	27672057
7	27672085
7	27673002
7	27673086
7	27673318
7	27676505
7	27678204
7	27684508
7	27684706
7	27684785
7	27685478
7	27685799
7	27685817
7	27686192
7	27686415
7	27686844
7	27689188
7	27689585
7	27689953
7	27694981
7	27696788
7	27698089
7	27698101
7	27698254
7	27701750
7	27701768
7	27702231
7	27702955
7	27702972
7	27705172
7	27706293
7	27706378
7	27707388
7	27709042
7	27710081
7	27710703
7	27714665
7	27714972
7	27715124
7	27715374
7	27716719
7	27717001
7	27717496
7	27718232
7	27718310
7	27718924
7	27719671
7	27721650
7	27722191
7	27722406
7	27724188
7	27726582
7	27727461
7	27728522
7	27732914
7	27733114
7	27733460
7	27733729
7	27733928
7	27736850
7	27736952
7	27737777
7	27738820
7	27739189
7	27739526
7	27740816
7	27741256
7	27744707
7	27744863
7	27745883
7	27747092
7	27747856
7	27749262
7	27749957
7	27758285
7	27759486
7	27761761
7	27762226
7	27762878
7	27767578
7	27768135
7	27770482
7	27772333
7	27772717
7	27777430
7	27778783
7	27780364
7	27780416
7	27782574
7	27784632
7	27788171
7	27789412
7	27790011
7	27793655
7	27793768
7	27795867
7	27799024
7	27799907
7	27802840
7	27803479
7	27805091
7	27805325
7	27805955
7	27807670
7	27807786
7	27809343
7	27809392
7	27810697
7	27812534
7	27813461
7	27813603
7	27814992
7	27816694
7	27820903
7	27824700
7	27825322
7	27830501
7	27833589
7	27836932
7	27840840
7	27843105
7	27844010
7	27845692
7	27848034
7	27848941
7	27848960
7	27855324
7	27856539
7	27857175
7	27857589
7	27858030
7	27858950
7	27859203
7	27860231
7	27860342
7	27860367
7	27868104
7	27868477
7	27870092
7	27872784
7	27874434
7	27877559
7	27878051
7	27879083
7	27882128
7	27882745
7	27882773
7	27882830
7	27885129
7	27885457
7	27886067
7	27886434
7	27887682
7	27888952
7	27891153
7	27894449
7	27896047
7	27896170
7	27896596
7	27897638
7	27898586
7	27898958
7	27900422
7	27901752
7	27906376
7	27907754
7	27907992
7	27909300
7	27913047
7	27914341
7	27915173
7	27915450
7	27915591
7	27916531
7	27917041
7	27922462
7	27923933
7	27925166
7	27925291
7	27927485
7	27928174
7	27931262
7	27931509
7	27932386
7	27932523
7	27932550
7	27934571
7	27936832
7	27940491
7	27940614
7	27942141
7	27942281
7	27942335
7	27944057
7	27944706
7	27945053
7	27945811
7	27946725
7	27947111
7	27947385
7	27947608
7	27948125
7	27948531
7	27950918
7	27951537
7	27953258
7	27956231
7	27956311
7	27957038
7	27957570
7	27958219
7	27958297
7	27959269
7	27962265
7	27966784
7	27970484
7	27971180
7	27971375
7	27982612
7	27983227
7	27983836
7	27985196
7	27985687
7	27985750
7	27986042
7	27986253
7	27988315
7	27989147
7	27989260
7	27991243
7	27992522
7	27994036
7	27994262
7	27994525
7	27997540
7	27998404
7	27998839
7	28000059
7	28002157
7	28002679
7	28003048
7	28003093
7	28003297
7	28003651
7	28003756
7	28003819
7	28006019
7	28007560
7	28015789
7	28019959
7	28023237
7	28023281
7	28023300
7	28026960
7	28027624
7	28039911
7	28040854
7	28041043
7	28044556
7	28045318
7	28048011
7	28049336
7	28050952
7	28055865
7	28057980
7	28058019
7	28059017
7	28060210
7	28060381
7	28060670
7	28060703
7	28063122
7	28063565
7	28064898
7	28066585
7	28068744
7	28068978
7	28070052
7	28070346
7	28071281
7	28071309
7	28083372
7	28083811
7	28083840
7	28084725
7	28085006
7	28086070
7	28087853
7	28087884
7	28088020
7	28088079
7	28088785
7	28090421
7	28091766
7	28093841
7	28096734
7	28097270
7	28097458
7	28098210
7	28099023
7	28102744
7	28103505
7	28104275
7	28104711
7	28106585
7	28106931
7	28107113
7	28109699
7	28110128
7	28110787
7	28110913
7	28114589
7	28115525
7	28115830
7	28124395
7	28127096
7	28128713
7	28128882
7	28130696
7	28132304
7	28132366
7	28132968
7	28133314
7	28133693
7	28134121
7	28135314
7	28137489
7	28137733
7	28139004
7	28139473
7	28142020
7	28142020
7	28144691
7	28146026
7	28147221
7	28155826
7	28158876
7	28159623
7	28160317
7	28161395
7	28169615
7	28171730
7	28172911
7	28173454
7	28180716
7	28181727
7	28184494
7	28189039
7	28189075
7	28190442
7	28194737
7	28196875
7	28197301
7	28198009
7	28198932
7	28201551
7	28201721
7	28203131
7	28205415
7	28208986
7	28210296
7	28214001
7	28214332
7	28217246
7	28219521
7	28219792
7	28226440
7	28226559
7	28227559
7	28227708
7	28236647
7	28237353
7	28239706
7	28241542
7	28241632
7	28243599
7	28250650
7	28256094
7	28257489
7	28258108
7	28265516
7	28269536
7	28274729
7	28274888
7	28283401
7	28286484
7	28289943
7	28290297
7	28290361
7	28290388
7	28292382
7	28296777
7	28297303
7	28298531
7	28303039
7	28305286
7	28305346
7	28305410
7	28312471
7	28316717
7	28318143
7	28322137
7	28322199
7	28322285
7	28323766
7	28347380
7	28351044
7	28352394
7	28353628
7	28354421
7	28357325
7	28357747
7	28358905
7	28359526
7	28363928
7	28364073
7	28364264
7	28366476
7	28367278
7	28373683
7	28374572
7	28375652
7	28376873
7	28377722
7	28379083
7	28383252
7	28384426
7	28385374
7	28387032
7	28389695
7	28389855
7	28390147
7	28395195
7	28395337
7	28397185
7	28397441
7	28404891
7	28405426
7	28406852
7	28413408
7	28415623
7	28415817
7	28417082
7	28417190
7	28417698
7	28418917
7	28419238
7	28420591
7	28421343
7	28422562
7	28423536
7	28426321
7	28428916
7	28429426
7	28430247
7	28431463
7	28434371
7	28437439
7	28437563
7	28441812
7	28442075
7	28442767
7	28444224
7	28444743
7	28445286
7	28447331
7	28452832
7	28452935
7	28456558
7	28456957
7	28458034
7	28458269
7	28458623
7	28458704
7	28459809
7	28459851
7	28460143
7	28461905
7	28469727
7	28470054
7	28470187
7	28471206
7	28472338
7	28473335
7	28473533
7	28473645
7	28476887
7	28477466
7	28478514
7	28480772
7	28481597
7	28482162
7	28482221
7	28483335
7	28483823
7	28483894
7	28484401
7	28485552
7	28485826
7	28485954
7	28487711
7	28489727
7	28492204
7	28492839
7	28500241
7	28500274
7	28502312
7	28502473
7	28503272
7	28504481
7	28504961
7	28507760
7	28508758
7	28510371
7	28516620
7	28522180
7	28523931
7	28525411
7	28526672
7	28527021
7	28528103
7	28528531
7	28529436
7	28529468
7	28530401
7	28533188
7	28533267
7	28536055
7	28536523
7	28539870
7	28541469
7	28542867
7	28546605
7	28549888
7	28550017
7	28550071
7	28551292
7	28553335
7	28556599
7	28556972
7	28557384
7	28557668
7	28561865
7	28567586
7	28567966
7	28570106
7	28571176
7	28571762
7	28572362
7	28572562
7	28573666
7	28576250
7	28576277
7	28576388
7	28577052
7	28577793
7	28577876
7	28577917
7	28578560
7	28580086
7	28580380
7	28583046
7	28583232
7	28583489
7	28583692
7	28586276
7	28589238
7	28589546
7	28591785
7	28593496
7	28593581
7	28594199
7	28596232
7	28596373
7	28596930
7	28597084
7	28597149
7	28597879
7	28597983
7	28598355
7	28598402
7	28599058
7	28599194
7	28599374
7	28599953
7	28606173
7	28612371
7	28612395
7	28612672
7	28612955
7	28613577
7	28613599
7	28620726
7	28620839
7	28620939
7	28621301
7	28621359
7	28621593
7	28621785
7	28622357
7	28622794
7	28623363
7	28623660
7	28623794
7	28627534
7	28628458
7	28629488
7	28629546
7	28630301
7	28631301
7	28635299
7	28641061
7	28641209
7	28642438
7	28642576
7	28643860
7	28643953
7	28644533
7	28644764
7	28645482
7	28651726
7	28651730
7	28652285
7	28652443
7	28655843
7	28661206
7	28663448
7	28663710
7	28664305
7	28665606
7	28667109
7	28667246
7	28667334
7	28667801
7	28669582
7	28669598
7	28671118
7	28671741
7	28673007
7	28674090
7	28674711
7	28675880
7	28675961
7	28678192
7	28679613
7	28680837
7	28681237
7	28682125
7	28685471
7	28686543
7	28688976
7	28689079
7	28696182
7	28698391
7	28699783
7	28702840
7	28705969
7	28706249
7	28706881
7	28714533
7	28715064
7	28715253
7	28718522
7	28721815
7	28727093
7	28729229
7	28731695
7	28731894
7	28731912
7	28733318
7	28733398
7	28736925
7	28739552
7	28746030
7	28748856
7	28750554
7	28752228
7	28752261
7	28753394
7	28755346
7	28758351
7	28759011
7	28763220
7	28764276
7	28765552
7	28768360
7	28768594
7	28769481
7	28770319
7	28772672
7	28773883
7	28776919
7	28777257
7	28782362
7	28782595
7	28782740
7	28782892
7	28784787
7	28785310
7	28785369
7	28787400
7	28788898
7	28789911
7	28790424
7	28794640
7	28794665
7	28802548
7	28804549
7	28805550
7	28805684
7	28807521
7	28807819
7	28808119
7	28808299
7	28808303
7	28808531
7	28809170
7	28812221
7	28812764
7	28814113
7	28814188
7	28814803
7	28815461
7	28815537
7	28815601
7	28816326
7	28817194
7	28819751
7	28820411
7	28820962
7	28823963
7	28824513
7	28826700
7	28826788
7	28827278
7	28827629
7	28830288
7	28831943
7	28833811
7	28834341
7	28835585
7	28842731
7	28844936
7	28847503
7	28850524
7	28851654
7	28852971
7	28853075
7	28853654
7	28857008
7	28859266
7	28859402
7	28860008
7	28863844
7	28865735
7	28868015
7	28869229
7	28869904
7	28871125
7	28872885
7	28873075
7	28873917
7	28873963
7	28874173
7	28874723
7	28876747
7	28876870
7	28878093
7	28878237
7	28880058
7	28881556
7	28882082
7	28884023
7	28884498
7	28891798
7	28892745
7	28894645
7	28894819
7	28896388
7	28896468
7	28901556
7	28905697
7	28906336
7	28906818
7	28907245
7	28908019
7	28908121
7	28908337
7	28908840
7	28913234
7	28913592
7	28914563
7	28915343
7	28917146
7	28918034
7	28919976
7	28921408
7	28921771
7	28922625
7	28922975
7	28923012
7	28923434
7	28923745
7	28924249
7	28924480
7	28924524
7	28924775
7	28927099
7	28929331
7	28935651
7	28935989
7	28940611
7	28944515
7	28946185
7	28946796
7	28948012
7	28948256
7	28950361
7	28950961
7	28951468
7	28953637
7	28956836
7	28959139
7	28962634
7	28963972
7	28966248
7	28966545
7	28971447
7	28976013
7	28977412
7	28978713
7	28988849
7	28989100
7	28990212
7	28990493
7	28990550
7	28991032
7	28991528
7	28991670
7	28991969
7	28993227
7	28994743
7	28996036
7	28996902
7	28997217
7	28997925
7	28999219
7	28999458
7	29000155
7	29000505
7	29000568
7	29001342
7	29006557
7	29007605
7	29007700
7	29008202
7	29009477
7	29009507
7	29011944
7	29014224
7	29015093
7	29015206
7	29015850
7	29019810
7	29020097
7	29020860
7	29021290
7	29021937
7	29022042
7	29022279
7	29023625
7	29023931
7	29024364
7	29026096
7	29026286
7	29027006
7	29029828
7	29030233
7	29030322
7	29032532
7	29038537
7	29038701
7	29038922
7	29040032
7	29040140
7	29040255
7	29042117
7	29045035
7	29046481
7	29052135
7	29054203
7	29054793
7	29056664
7	29057085
7	29057703
7	29058840
7	29060195
7	29060561
7	29060568
7	29060667
7	29061704
7	29062014
7	29062345
7	29062954
7	29062966
7	29065205
7	29065398
7	29065450
7	29069218
7	29071484
7	29072864
7	29073911
7	29076352
7	29079109
7	29081648
7	29081798
7	29082383
7	29082718
7	29085960
7	29090247
7	29092345
7	29092626
7	29096633
7	29098463
7	29101596
7	29102830
7	29103165
7	29109522
7	29117924
7	29117979
7	29118085
7	29120791
7	29122306
7	29130178
7	29130585
7	29133885
7	29136742
7	29136762
7	29139510
7	29140683
7	29142589
7	29144203
7	29144739
7	29146900
7	29147864
7	29148407
7	29148690
7	29149766
7	29149824
7	29150382
7	29151920
7	29154300
7	29154578
7	29161188
7	29163701
7	29163761
7	29164676
7	29174440
7	29175770
7	29176298
7	29176793
7	29176817
7	29176844
7	29177573
7	29177690
7	29183964
7	29189548
7	29190087
7	29191906
7	29194370
7	29194933
7	29195725
7	29200881
7	29205538
7	29208108
7	29209166
7	29216375
7	29216721
7	29217032
7	29217820
7	29218111
7	29218573
7	29219181
7	29221510
7	29224202
7	29224287
7	29225652
7	29225746
7	29226244
7	29227437
7	29229666
7	29233089
7	29234628
7	29241695
7	29242603
7	29242624
7	29243636
7	29243829
7	29244557
7	29244682
7	29244975
7	29245315
7	29245860
7	29246112
7	29246156
7	29246830
7	29247543
7	29248198
7	29248471
7	29249377
7	29252102
7	29252701
7	29253548
7	29253826
7	29254272
7	29254623
7	29257495
7	29257705
7	29259439
7	29263379
7	29263481
7	29263777
7	29265766
7	29267983
7	29274866
7	29275385
7	29277909
7	29279688
7	29279954
7	29280187
7	29280674
7	29281096
7	29284637
7	29284816
7	29285269
7	29285344
7	29285450
7	29285618
7	29286051
7	29288097
7	29289286
7	29289338
7	29294458
7	29294530
7	29296595
7	29298927
7	29299899
7	29302013
7	29303108
7	29303304
7	29304808
7	29306501
7	29306537
7	29306639
7	29307436
7	29308008
7	29308044
7	29308704
7	29310868
7	29311335
7	29313278
7	29313707
7	29316413
7	29317833
7	29318462
7	29319042
7	29321779
7	29323005
7	29325571
7	29329743
7	29329898
7	29330166
7	29330936
7	29330976
7	29333245
7	29336249
7	29337378
7	29338775
7	29340570
7	29341133
7	29341180
7	29344753
7	29345896
7	29346523
7	29346931
7	29347180
7	29347414
7	29347882
7	29349718
7	29349780
7	29356360
7	29356511
7	29356867
7	29357934
7	29358624
7	29358865
7	29358892
7	29360129
7	29362517
7	29364749
7	29364930
7	29365158
7	29365332
7	29365746
7	29365843
7	29366644
7	29366776
7	29367053
7	29367160
7	29367246
7	29367424
7	29367661
7	29367704
7	29367833
7	29367919
7	29367940
7	29367998
7	29368406
7	29368898
7	29369556
7	29371674
7	29372198
7	29373507
7	29374934
7	29375093
7	29375603
7	29378038
7	29378188
7	29378635
7	29378788
7	29383606
7	29385635
7	29386450
7	29386486
7	29387760
7	29389475
7	29389953
7	29391026
7	29391855
7	29393310
7	29393674
7	29394347
7	29396445
7	29396599
7	29398361
7	29398627
7	29398816
7	29398874
7	29398967
7	29401980
7	29402122
7	29402552
7	29402665
7	29403626
7	29405337
7	29405854
7	29405868
7	29406266
7	29407016
7	29408708
7	29408774
7	29408856
7	29409745
7	29409925
7	29410032
7	29410759
7	29412774
7	29412970
7	29413460
7	29413892
7	29413926
7	29414051
7	29414792
7	29416948
7	29417305
7	29420716
7	29421082
7	29423439
7	29426680
7	29427002
7	29429594
7	29431080
7	29431320
7	29431361
7	29431735
7	29431918
7	29435637
7	29437801
7	29438218
7	29438306
7	29443376
7	29447313
7	29449047
7	29449382
7	29449399
7	29451836
7	29453529
7	29453668
7	29453989
7	29453990
7	29454538
7	29455140
7	29457249
7	29457721
7	29457828
7	29461906
7	29462333
7	29468758
7	29468774
7	29468812
7	29471163
7	29471467
7	29473432
7	29473564
7	29474415
7	29478734
7	29479763
7	29482236
7	29484060
7	29485198
7	29485411
7	29486960
7	29488730
7	29489380
7	29489928
7	29491264
7	29492757
7	29493156
7	29493530
7	29494586
7	29497651
7	29497683
7	29497788
7	29503412
7	29507560
7	29507719
7	29515224
7	29516610
7	29516885
7	29517169
7	29517654
7	29518798
7	29518798
7	29519361
7	29520141
7	29521292
7	29522437
7	29522454
7	29523561
7	29523888
7	29524038
7	29524913
7	29525090
7	29525935
7	29526482
7	29527042
7	29527983
7	29530177
7	29532123
7	29535602
7	29535626
7	29537773
7	29537954
7	29538376
7	29538757
7	29539912
7	29542117
7	29547357
7	29549328
7	29550318
7	29551292
7	29551377
7	29552025
7	29552643
7	29553526
7	29553576
7	29553659
7	29553949
7	29555331
7	29556222
7	29556590
7	29556680
7	29557460
7	29559262
7	29559608
7	29563221
7	29563530
7	29563715
7	29564333
7	29564581
7	29564666
7	29564900
7	29565463
7	29569605
7	29570562
7	29571460
7	29573025
7	29574834
7	29575689
7	29577747
7	29578472
7	29579077
7	29582325
7	29584156
7	29586556
7	29586654
7	29588163
7	29593454
7	29594394
7	29595649
7	29596994
7	29597026
7	29599453
7	29599895
7	29600063
7	29603699
7	29603985
7	29604447
7	29604805
7	29606306
7	29608109
7	29608521
7	29612535
7	29612936
7	29614361
7	29614392
7	29614616
7	29614812
7	29614960
7	29617279
7	29617554
7	29617893
7	29619639
7	29623777
7	29624731
7	29626817
7	29627021
7	29627212
7	29628911
7	29633932
7	29634019
7	29634036
7	29638766
7	29638902
7	29639172
7	29640734
7	29642832
7	29643411
7	29643602
7	29647778
7	29648127
7	29648475
7	29648834
7	29650696
7	29653052
7	29654112
7	29654499
7	29655315
7	29656183
7	29658494
7	29659060
7	29659093
7	29659455
7	29664240
7	29668949
7	29669277
7	29670032
7	29670451
7	29670782
7	29671135
7	29671321
7	29673066
7	29678155
7	29683061
7	29683394
7	29684984
7	29691564
8	5801
8	5922
8	5928
8	5940
8	5979
8	6240
8	8544
8	9953
8	10081
8	10132
8	10747
8	12349
8	12996
8	14801
8	15244
8	15687
8	16045
8	16816
8	16923
8	18058
8	18908
8	21468
8	26128
8	27528
8	30567
8	33419
8	34250
8	37344
8	41959
8	43004
8	43414
8	46578
8	46639
8	48889
8	55054
8	56361
8	56516
8	56845
8	56956
8	57006
8	57189
8	57216
8	57286
8	57286
8	57318
8	57858
8	59665
8	59668
8	59812
8	60182
8	66556
8	67577
8	68931
8	69160
8	69311
8	69489
8	69993
8	70049
8	70136
8	70370
8	71284
8	72552
8	74298
8	74372
8	74681
8	74950
8	75307
8	79231
8	80478
8	80651
8	80975
8	81580
8	81941
8	83003
8	84398
8	84536
8	85415
8	87784
8	88961
8	92980
8	93060
8	93881
8	94000
8	94097
8	94349
8	94577
8	95142
8	97140
8	97488
8	97527
8	97885
8	99791
8	100347
8	101638
8	104140
8	104262
8	104945
8	105423
8	105666
8	107010
8	107916
8	108084
8	109597
8	109686
8	110381
8	111569
8	114637
8	115006
8	115389
8	115742
8	116155
8	116838
8	117864
8	118948
8	120001
8	120461
8	120543
8	121449
8	121488
8	121963
8	122875
8	123538
8	124539
8	124844
8	125121
8	125641
8	125866
8	126023
8	126444
8	127387
8	127406
8	127746
8	127763
8	131148
8	131744
8	132562
8	132787
8	133095
8	133122
8	133315
8	133419
8	135803
8	136921
8	138481
8	139045
8	141126
8	141737
8	143233
8	144306
8	147407
8	147457
8	148657
8	148808
8	148979
8	149036
8	149179
8	150383
8	150708
8	151097
8	151260
8	151330
8	151615
8	154948
8	157128
8	158116
8	159200
8	159295
8	159413
8	159546
8	160587
8	161034
8	161052
8	161135
8	162192
8	162344
8	162514
8	162678
8	163312
8	165213
8	165282
8	165459
8	165639
8	165966
8	167357
8	167858
8	167971
8	172215
8	175537
8	176693
8	177519
8	177899
8	178248
8	178346
8	178722
8	179428
8	179662
8	179741
8	181765
8	181911
8	182065
8	182425
8	183516
8	183558
8	183979
8	184156
8	184449
8	187731
8	188691
8	188973
8	189462
8	190880
8	192876
8	195981
8	196101
8	196443
8	197869
8	199160
8	200234
8	200329
8	200768
8	201191
8	201413
8	201744
8	202109
8	202181
8	202489
8	203937
8	204773
8	207144
8	207960
8	208016
8	209432
8	209746
8	209958
8	210444
8	211522
8	211531
8	211843
8	213114
8	213386
8	213878
8	214318
8	215604
8	216541
8	216737
8	217161
8	219313
8	221383
8	221391
8	221548
8	221588
8	221627
8	222811
8	223974
8	226179
8	227884
8	229701
8	231260
8	231311
8	231868
8	233033
8	233234
8	233563
8	234541
8	235831
8	235875
8	236465
8	236674
8	240019
8	240035
8	240646
8	241624
8	244202
8	246483
8	246500
8	246534
8	246754
8	247294
8	247530
8	247872
8	249065
8	249131
8	249283
8	249627
8	250551
8	250632
8	251123
8	251298
8	252358
8	253412
8	254489
8	255119
8	255229
8	255440
8	256674
8	258358
8	259251
8	260854
8	261709
8	261724
8	264594
8	265431
8	266136
8	267027
8	268325
8	268343
8	272118
8	272283
8	272489
8	272949
8	276189
8	277339
8	277636
8	279950
8	281638
8	282029
8	283268
8	283527
8	284077
8	284437
8	286010
8	287873
8	288891
8	289972
8	290376
8	291060
8	293854
8	294157
8	294576
8	296044
8	297604
8	298305
8	299451
8	301298
8	302618
8	303887
8	304429
8	304876
8	305837
8	306082
8	307590
8	307870
8	308700
8	309154
8	309280
8	309666
8	309723
8	310311
8	310482
8	310743
8	311745
8	312086
8	313597
8	313711
8	313753
8	314004
8	315275
8	315685
8	315958
8	317309
8	317347
8	318612
8	319544
8	320332
8	320916
8	320994
8	322877
8	323210
8	323738
8	324457
8	327005
8	327061
8	327620
8	327758
8	327825
8	327875
8	328472
8	328799
8	331727
8	332339
8	332683
8	333644
8	333769
8	334581
8	336255
8	336544
8	336767
8	337621
8	338482
8	341026
8	341609
8	342219
8	342282
8	342898
8	342972
8	343101
8	343751
8	344773
8	344884
8	345247
8	346243
8	349453
8	350844
8	353776
8	354317
8	354596
8	354910
8	356677
8	359063
8	360122
8	362581
8	364002
8	364994
8	365794
8	367503
8	371459
8	373023
8	373110
8	374054
8	374103
8	375156
8	375681
8	375729
8	376094
8	376412
8	377117
8	381160
8	383438
8	386299
8	391087
8	391214
8	391404
8	393292
8	393504
8	393821
8	394680
8	396980
8	397158
8	398989
8	402652
8	402874
8	404505
8	407094
8	407341
8	408065
8	408439
8	408988
8	409063
8	410010
8	412815
8	412967
8	413398
8	413421
8	416250
8	418115
8	420805
8	420947
8	421304
8	423540
8	425012
8	425693
8	426036
8	428148
8	428440
8	428996
8	430085
8	430556
8	432515
8	433000
8	433526
8	433667
8	434198
8	435324
8	438881
8	441005
8	441698
8	441904
8	442494
8	444586
8	445117
8	446702
8	449124
8	449253
8	449503
8	452698
8	457765
8	458100
8	460238
8	461067
8	461766
8	463681
8	464890
8	465589
8	468341
8	471375
8	472915
8	474144
8	476000
8	476307
8	476406
8	477435
8	477475
8	477614
8	478890
8	482389
8	484126
8	484159
8	484506
8	485009
8	485886
8	485938
8	486149
8	486512
8	486691
8	486819
8	486847
8	487186
8	488948
8	489446
8	489511
8	490412
8	491355
8	491763
8	492332
8	492828
8	493187
8	494410
8	494476
8	494785
8	494927
8	495806
8	496509
8	496558
8	496750
8	498437
8	498486
8	501109
8	502166
8	502745
8	503654
8	507001
8	507007
8	507939
8	508311
8	508608
8	509317
8	509610
8	509949
8	513706
8	517423
8	519519
8	520803
8	523232
8	524061
8	524570
8	524850
8	527551
8	528979
8	529389
8	531321
8	532464
8	536298
8	536852
8	536954
8	538808
8	540571
8	540799
8	541728
8	541791
8	541801
8	542567
8	543035
8	543390
8	543469
8	543544
8	543997
8	544269
8	544911
8	546721
8	548715
8	548959
8	550084
8	550119
8	550485
8	551000
8	554825
8	555975
8	556654
8	557390
8	558633
8	558641
8	558661
8	558758
8	560659
8	561385
8	565002
8	569089
8	569245
8	571367
8	571686
8	571828
8	571845
8	575623
8	575937
8	578670
8	581867
8	584399
8	585161
8	585782
8	587383
8	587883
8	588177
8	588749
8	589426
8	589914
8	590853
8	592159
8	592366
8	592389
8	594209
8	594327
8	595988
8	597188
8	599280
8	599512
8	599655
8	599693
8	601088
8	601106
8	606511
8	606609
8	616160
8	619522
8	620457
8	620636
8	621786
8	625477
8	625820
8	629282
8	629843
8	630036
8	631238
8	631944
8	632417
8	632500
8	633010
8	634092
8	634193
8	634821
8	634948
8	636880
8	636917
8	636934
8	637007
8	637102
8	637135
8	637945
8	638287
8	638320
8	638583
8	638785
8	638943
8	639034
8	639148
8	639263
8	639606
8	640392
8	640563
8	640887
8	641091
8	641856
8	643404
8	644715
8	645409
8	646450
8	646718
8	648286
8	648978
8	650889
8	651248
8	654163
8	657277
8	659207
8	660759
8	660783
8	660804
8	667331
8	667521
8	668594
8	668841
8	671488
8	671633
8	673187
8	674100
8	682222
8	684726
8	685042
8	685910
8	687057
8	687173
8	687212
8	688105
8	688133
8	688935
8	689140
8	691480
8	693084
8	695113
8	695723
8	696696
8	696752
8	698129
8	699034
8	699497
8	700660
8	700814
8	701797
8	701822
8	702623
8	703380
8	706355
8	708320
8	714718
8	714775
8	714974
8	715866
8	716851
8	717326
8	717919
8	723598
8	723743
8	723999
8	726856
8	727381
8	727807
8	731743
8	733223
8	733444
8	734018
8	734593
8	735528
8	737699
8	740200
8	747696
8	748511
8	752706
8	753697
8	755087
8	755906
8	757868
8	758063
8	759436
8	760160
8	761295
8	766586
8	767621
8	772634
8	775189
8	775205
8	775252
8	776889
8	777769
8	778318
8	779659
8	780365
8	781356
8	782374
8	782751
8	782934
8	783278
8	783418
8	783830
8	788368
8	790445
8	791191
8	791494
8	791724
8	792865
8	793376
8	794093
8	797995
8	798770
8	799841
8	799861
8	800072
8	800105
8	801882
8	801891
8	802180
8	809299
8	809990
8	811201
8	812177
8	813034
8	813066
8	816192
8	819855
8	820014
8	822133
8	828741
8	832190
8	835210
8	836415
8	839445
8	842822
8	843722
8	844513
8	844677
8	845283
8	846097
8	847140
8	847187
8	847438
8	849534
8	851075
8	852121
8	854599
8	859143
8	859844
8	860528
8	861108
8	864438
8	865581
8	868115
8	868329
8	869449
8	872310
8	872653
8	873543
8	877339
8	877533
8	878121
8	884753
8	885466
8	888522
8	895757
8	898789
8	899377
8	902085
8	903470
8	904297
8	914369
8	921716
8	923617
8	935197
8	935992
8	942169
8	955809
8	964404
8	1010353
8	1021492
8	1021758
8	1023607
8	1026750
8	1028448
8	1029353
8	1032893
8	1037596
8	1044473
8	1046713
8	1049001
8	1055392
8	1055658
8	1067296
8	1070630
8	1072284
8	1073509
8	1073635
8	1076866
8	1077027
8	1085275
8	1085714
8	1088937
8	1089295
8	1089523
8	1089883
8	1090943
8	1091214
8	1092066
8	1094172
8	1094896
8	1097015
8	1097658
8	1099060
8	1099173
8	1099228
8	1099256
8	1106501
8	1107216
8	1107474
8	1108190
8	1109282
8	1110312
8	1110662
8	1113896
8	1116358
8	1119267
8	1119299
8	1120363
8	1120959
8	1124428
8	1124973
8	1125368
8	1127687
8	1130098
8	1130505
8	1131366
8	1131990
8	1132137
8	1132907
8	1133329
8	1136801
8	1138100
8	1138324
8	1139614
8	1140282
8	1140813
8	1142073
8	1144183
8	1147759
8	1147782
8	1148366
8	1148822
8	1149760
8	1150140
8	1150236
8	1150913
8	1151401
8	1151737
8	1151984
8	1152108
8	1153152
8	1154315
8	1154722
8	1154923
8	1155659
8	1158771
8	1160130
8	1162171
8	1164100
8	1176371
8	1179744
8	1181424
8	1181973
8	1181980
8	1182347
8	1182594
8	1182794
8	1182829
8	1182949
8	1184015
8	1191056
8	1193221
8	1193944
8	1196556
8	1198443
8	1198726
8	1199896
8	1200388
8	1200437
8	1201668
8	1203825
8	1205401
8	1205518
8	1206573
8	1207528
8	1207711
8	1209324
8	1210484
8	1211212
8	1211464
8	1218280
8	1218813
8	1218950
8	1218996
8	1219111
8	1219199
8	1221618
8	1222624
8	1224751
8	1225181
8	1225533
8	1225668
8	1226246
8	1226385
8	1229323
8	1235300
8	1236756
8	1236939
8	1237128
8	1250659
8	1270324
8	1273442
8	1276681
8	1276732
8	1277284
8	1277718
8	1278043
8	1278046
8	1278460
8	1283932
8	1285088
8	1285211
8	1286463
8	1287875
8	1289128
8	1289384
8	1289567
8	1289667
8	1289916
8	1290238
8	1290686
8	1291227
8	1291313
8	1291998
8	1293550
8	1293896
8	1294219
8	1299064
8	1300179
8	1301261
8	1302088
8	1302427
8	1304224
8	1304352
8	1304404
8	1304824
8	1304936
8	1305047
8	1305082
8	1305346
8	1305681
8	1305858
8	1305983
8	1306235
8	1306509
8	1307455
8	1307810
8	1307837
8	1307904
8	1308274
8	1308563
8	1309997
8	1311138
8	1312950
8	1313895
8	1313948
8	1314119
8	1314768
8	1318189
8	1318191
8	1319071
8	1319435
8	1319567
8	1329751
8	1330275
8	1335902
8	1336104
8	1337062
8	1339824
8	1340060
8	1341004
8	1341679
8	1349107
8	1355397
8	1359271
8	1367056
8	1371397
8	1372954
8	1377039
8	1388882
8	1389041
8	1389142
8	1389164
8	1389309
8	1389332
8	1392821
8	1394051
8	1395861
8	1408979
8	1409068
8	1410286
8	1414714
8	1447176
8	1450731
8	1451533
8	1453643
8	1460757
8	1462715
8	1466487
8	1467103
8	1468601
8	1469180
8	1469196
8	1469839
8	1469875
8	1470068
8	1470203
8	1470275
8	1470405
8	1470728
8	1470872
8	1470890
8	1471062
8	1471212
8	1471400
8	1472359
8	1472512
8	1472683
8	1472776
8	1472918
8	1474369
8	1479233
8	1480757
8	1480787
8	1480982
8	1481162
8	1481808
8	1483242
8	1484364
8	1484936
8	1485182
8	1486307
8	1486725
8	1487074
8	1487709
8	1488957
8	1489442
8	1491388
8	1491845
8	1492147
8	1492718
8	1493162
8	1494230
8	1500610
8	1500688
8	1501421
8	1501490
8	1501513
8	1501543
8	1502811
8	1502921
8	1503331
8	1503575
8	1504675
8	1505378
8	1506176
8	1506284
8	1506310
8	1507887
8	1508199
8	1508211
8	1509847
8	1511913
8	1514888
8	1515429
8	1515980
8	1516918
8	1516991
8	1518730
8	1520875
8	1522750
8	1523431
8	1526907
8	1527656
8	1528649
8	1529251
8	1530504
8	1531223
8	1532036
8	1532194
8	1533586
8	1533682
8	1533729
8	1533759
8	1533881
8	1533912
8	1536887
8	1538633
8	1538874
8	1538889
8	1538958
8	1539499
8	1540271
8	1540394
8	1541937
8	1551913
8	1551949
8	1552544
8	1552739
8	1554018
8	1554039
8	1556007
8	1557028
8	1557854
8	1557976
8	1564701
8	1565259
8	1565520
8	1566252
8	1570407
8	1571033
8	1573140
8	1577365
8	1577430
8	1577484
8	1580913
8	1584739
8	1585285
8	1585493
8	1585654
8	1586738
8	1588338
8	1588669
8	1589720
8	1590526
8	1590602
8	1591204
8	1592924
8	1593281
8	1594252
8	1594466
8	1594585
8	1594690
8	1594821
8	1596440
8	1596801
8	1597924
8	1599812
8	1599942
8	1600487
8	1601582
8	1602876
8	1606950
8	1610885
8	1610918
8	1612942
8	1617166
8	1618082
8	1621820
8	1624174
8	1625746
8	1625774
8	1626068
8	1626361
8	1627335
8	1629821
8	1630850
8	1631714
8	1633681
8	1638084
8	1639998
8	1640000
8	1640009
8	1640012
8	1640276
8	1641270
8	1642048
8	1643294
8	1644042
8	1646366
8	1647458
8	1648976
8	1650513
8	1654060
8	1660043
8	1661696
8	1662155
8	1662854
8	1663239
8	1664534
8	1665102
8	1665546
8	1666672
8	1666683
8	1666982
8	1670952
8	1681608
8	1682735
8	1684057
8	1685106
8	1689146
8	1690354
8	1690464
8	1692558
8	1692700
8	1693822
8	1694036
8	1695162
8	1695997
8	1696010
8	1696579
8	1696698
8	1697556
8	1702135
8	1702314
8	1702452
8	1702554
8	1702664
8	1704654
8	1705833
8	1710436
8	1714217
8	1714680
8	1715485
8	1718599
8	1723484
8	1723683
8	1723976
8	1724478
8	1724517
8	1725686
8	1725998
8	1728066
8	1729579
8	1729882
8	1730459
8	1731323
8	1731808
8	1731843
8	1733316
8	1743221
8	1745512
8	1748884
8	1754326
8	1754933
8	1756406
8	1756457
8	1757224
8	1758004
8	1761168
8	1762774
8	1763454
8	1765561
8	1765728
8	1774566
8	1778371
8	1778517
8	1778739
8	1784645
8	1785387
8	1786173
8	1786373
8	1786441
8	1787555
8	1788465
8	1790081
8	1791832
8	1794731
8	1795064
8	1795161
8	1796095
8	1796471
8	1796930
8	1798335
8	1798389
8	1798574
8	1799270
8	1800658
8	1806374
8	1808787
8	1809880
8	1809903
8	1809945
8	1811132
8	1811896
8	1815910
8	1820238
8	1823450
8	1823852
8	1829567
8	1831915
8	1834086
8	1834406
8	1835901
8	1838918
8	1839359
8	1839578
8	1839702
8	1839932
8	1840430
8	1840552
8	1841478
8	1841519
8	1841784
8	1843996
8	1844824
8	1846429
8	1847033
8	1847417
8	1853230
8	1856113
8	1858022
8	1859281
8	1859436
8	1859772
8	1862245
8	1864096
8	1864315
8	1864746
8	1866660
8	1868368
8	1868558
8	1868615
8	1868915
8	1869284
8	1869719
8	1869805
8	1871176
8	1872987
8	1873995
8	1875316
8	1877001
8	1877534
8	1877915
8	1915315
8	1917733
8	1918024
8	1918257
8	1918467
8	1919413
8	1919540
8	1919808
8	1919850
8	1921626
8	1922445
8	1922571
8	1924030
8	1925242
8	1925771
8	1925817
8	1925907
8	1926262
8	1926364
8	1936327
8	1937094
8	1937203
8	1937548
8	1939938
8	1940833
8	1944202
8	1944286
8	1951982
8	1952705
8	1954548
8	1955110
8	1955628
8	1956141
8	1956366
8	1958098
8	1960259
8	1960345
8	1960477
8	1960525
8	1962270
8	1962523
8	1962539
8	1963860
8	1964848
8	1966778
8	1969265
8	1969286
8	1970609
8	1970684
8	1971273
8	1971880
8	1972206
8	1972319
8	1973834
8	1974573
8	1975084
8	1977049
8	1977319
8	1978073
8	1979317
8	1982994
8	1983265
8	1983387
8	1983413
8	1986822
8	1987599
8	1987765
8	1989000
8	1990801
8	1991620
8	1992914
8	1993505
8	1995784
8	1995904
8	1995940
8	1996921
8	2000039
8	2001561
8	2006501
8	2007166
8	2007214
8	2008733
8	2009007
8	2009070
8	2009106
8	2009491
8	2009619
8	2010042
8	2010773
8	2010979
8	2011209
8	2012660
8	2012729
8	2012902
8	2014137
8	2015571
8	2015614
8	2017042
8	2017917
8	2018929
8	2019926
8	2020326
8	2021297
8	2021503
8	2022752
8	2023031
8	2023996
8	2024056
8	2024628
8	2024764
8	2025688
8	2026215
8	2027686
8	2027940
8	2028516
8	2029210
8	2029218
8	2030297
8	2030846
8	2030867
8	2030999
8	2031026
8	2031044
8	2032878
8	2034637
8	2035102
8	2036267
8	2036912
8	2036915
8	2037079
8	2040566
8	2042423
8	2042548
8	2042614
8	2042632
8	2042695
8	2043936
8	2044703
8	2044894
8	2048261
8	2048548
8	2049347
8	2049527
8	2053405
8	2053791
8	2054112
8	2054183
8	2054584
8	2055202
8	2056954
8	2058500
8	2059128
8	2060500
8	2060505
8	2060600
8	2060731
8	2061094
8	2061136
8	2062014
8	2062422
8	2062552
8	2063940
8	2067306
8	2067461
8	2072005
8	2072453
8	2072971
8	2073425
8	2074672
8	2074891
8	2074958
8	2074960
8	2075938
8	2076076
8	2076271
8	2076757
8	2076868
8	2078761
8	2078868
8	2080542
8	2081202
8	2082082
8	2082829
8	2083426
8	2083509
8	2085013
8	2088315
8	2090027
8	2091960
8	2096042
8	2096129
8	2098509
8	2098827
8	2101195
8	2102126
8	2102214
8	2102384
8	2102711
8	2102978
8	2106081
8	2107719
8	2108027
8	2108883
8	2109146
8	2110554
8	2111220
8	2114324
8	2114646
8	2115308
8	2115374
8	2115772
8	2116413
8	2116670
8	2117329
8	2125778
8	2126663
8	2129246
8	2129695
8	2130349
8	2130786
8	2133683
8	2134167
8	2136823
8	2139312
8	2141027
8	2141189
8	2141906
8	2144808
8	2144813
8	2146165
8	2147134
8	2147424
8	2147743
8	2147810
8	2148898
8	2149017
8	2150832
8	2152618
8	2153851
8	2155638
8	2155701
8	2156217
8	2156517
8	2159575
8	2160513
8	2161042
8	2163522
8	2164654
8	2166409
8	2168511
8	2169345
8	2171603
8	2171989
8	2172019
8	2172439
8	2173206
8	2173879
8	2174400
8	2174854
8	2184922
8	2184936
8	2185481
8	2186696
8	2186735
8	2187448
8	2188021
8	2188075
8	2188203
8	2189204
8	2189558
8	2189582
8	2189806
8	2192299
8	2192360
8	2193066
8	2193810
8	2194727
8	2194956
8	2195363
8	2197280
8	2200806
8	2201409
8	2202338
8	2206066
8	2206709
8	2206844
8	2207204
8	2207273
8	2208640
8	2208688
8	2208955
8	2209712
8	2209990
8	2211394
8	2212935
8	2213597
8	2214140
8	2214529
8	2214557
8	2223937
8	2229300
8	2229316
8	2229316
8	2229402
8	2230666
8	2234158
8	2235376
8	2237586
8	2237990
8	2238479
8	2240448
8	2241406
8	2241608
8	2243237
8	2244673
8	2244747
8	2245176
8	2245696
8	2245989
8	2247838
8	2249467
8	2250112
8	2250854
8	2250967
8	2252134
8	2252251
8	2252571
8	2253621
8	2253824
8	2255665
8	2257978
8	2258541
8	2260135
8	2261671
8	2263631
8	2264018
8	2266050
8	2266274
8	2266308
8	2266429
8	2266811
8	2267230
8	2267602
8	2267623
8	2268600
8	2270248
8	2270618
8	2270926
8	2270941
8	2277556
8	2279649
8	2280292
8	2280718
8	2280898
8	2281180
8	2282755
8	2283058
8	2284032
8	2285940
8	2287021
8	2287859
8	2289267
8	2289387
8	2289871
8	2290242
8	2293160
8	2296385
8	2297977
8	2298403
8	2298467
8	2298706
8	2298753
8	2299025
8	2299401
8	2299569
8	2300448
8	2302046
8	2302186
8	2303165
8	2303250
8	2304949
8	2305182
8	2305525
8	2305529
8	2309789
8	2310065
8	2312398
8	2313518
8	2315747
8	2316231
8	2316741
8	2316984
8	2317318
8	2317370
8	2319624
8	2321687
8	2321760
8	2322447
8	2323404
8	2323878
8	2328765
8	2329959
8	2330512
8	2330928
8	2332084
8	2332213
8	2332897
8	2333135
8	2334250
8	2334376
8	2335884
8	2337840
8	2340148
8	2340161
8	2342535
8	2343292
8	2344259
8	2345528
8	2366744
8	2366763
8	2368520
8	2370476
8	2372252
8	2372843
8	2373426
8	2375777
8	2375797
8	2375978
8	2376708
8	2376744
8	2381765
8	2381964
8	2383567
8	2387949
8	2388345
8	2388372
8	2388444
8	2388483
8	2388846
8	2389146
8	2391229
8	2395208
8	2395225
8	2396134
8	2396567
8	2397636
8	2399220
8	2400667
8	2402179
8	2404896
8	2405935
8	2408722
8	2409181
8	2409221
8	2411279
8	2411893
8	2412001
8	2414856
8	2414878
8	2415027
8	2415285
8	2415585
8	2415812
8	2415864
8	2416012
8	2416244
8	2417712
8	2419081
8	2419301
8	2419857
8	2419878
8	2419916
8	2425409
8	2425553
8	2425873
8	2426197
8	2426201
8	2426779
8	2427097
8	2427353
8	2427433
8	2428778
8	2428951
8	2429785
8	2430021
8	2430529
8	2431049
8	2431081
8	2431584
8	2431708
8	2431899
8	2432866
8	2434606
8	2436394
8	2438700
8	2440848
8	2442250
8	2443345
8	2457707
8	2457961
8	2458836
8	2460491
8	2461010
8	2463146
8	2465203
8	2465362
8	2465511
8	2466093
8	2469233
8	2471479
8	2471960
8	2476496
8	2477883
8	2480958
8	2481205
8	2481515
8	2482238
8	2494490
8	2494730
8	2496660
8	2497183
8	2498834
8	2500543
8	2505131
8	2505250
8	2505896
8	2506290
8	2509578
8	2510531
8	2514687
8	2514733
8	2515279
8	2517040
8	2517697
8	2517864
8	2520107
8	2521602
8	2538983
8	2540058
8	2541710
8	2541744
8	2542145
8	2547296
8	2548183
8	2550753
8	2551002
8	2551651
8	2552026
8	2556461
8	2559600
8	2560127
8	2560163
8	2565144
8	2565280
8	2565624
8	2565861
8	2567454
8	2568347
8	2568547
8	2568673
8	2569706
8	2569757
8	2569800
8	2569962
8	2571555
8	2573578
8	2576381
8	2579775
8	2581104
8	2581395
8	2581426
8	2587718
8	2590145
8	2590929
8	2591179
8	2592605
8	2594204
8	2594402
8	2597622
8	2597650
8	2598649
8	2599440
8	2601386
8	2603209
8	2603688
8	2604452
8	2604491
8	2605724
8	2606526
8	2607118
8	2615080
8	2623239
8	2623991
8	2624025
8	2625020
8	2625637
8	2628825
8	2631830
8	2636039
8	2636586
8	2636926
8	2636980
8	2637765
8	2637973
8	2639631
8	2640464
8	2640839
8	2643989
8	2646066
8	2657839
8	2658706
8	2664699
8	2671683
8	2671766
8	2671901
8	2673283
8	2677245
8	2677497
8	2685134
8	2685524
8	2686514
8	2688046
8	2688444
8	2690253
8	2691431
8	2692242
8	2693547
8	2694008
8	2697345
8	2706813
8	2710970
8	2711369
8	2711445
8	2711804
8	2713375
8	2713927
8	2714548
8	2715312
8	2716211
8	2716213
8	2716308
8	2717245
8	2733857
8	2736569
8	2738082
8	2738998
8	2739161
8	2739206
8	2739238
8	2739776
8	2741150
8	2742094
8	2743052
8	2762097
8	2762341
8	2763488
8	2763504
8	2774038
8	2774299
8	2776125
8	2776211
8	2776730
8	2778196
8	2784898
8	2785303
8	2785439
8	2785524
8	2788900
8	2791634
8	2792882
8	2794602
8	2794919
8	2798016
8	2798600
8	2799748
8	2800037
8	2803584
8	2803604
8	2803717
8	2803915
8	2804839
8	2804919
8	2805071
8	2805353
8	2805543
8	2805858
8	2806289
8	2807088
8	2809191
8	2810164
8	2810242
8	2810290
8	2810975
8	2811122
8	2811128
8	2811298
8	2812217
8	2812241
8	2813629
8	2813764
8	2813868
8	2814280
8	2814793
8	2815655
8	2815749
8	2816760
8	2818022
8	2818142
8	2818177
8	2818354
8	2819032
8	2819271
8	2819304
8	2820057
8	2820997
8	2821414
8	2825858
8	2830113
8	2830633
8	2831555
8	2833673
8	2834455
8	2834560
8	2834619
8	2834710
8	2834941
8	2835140
8	2835141
8	2835165
8	2836592
8	2837963
8	2838013
8	2848450
8	2848591
8	2848765
8	2850493
8	2850595
8	2850688
8	2851128
8	2854245
8	2854829
8	2855309
8	2855366
8	2855458
8	2855601
8	2856476
8	2856795
8	2856866
8	2856878
8	2856965
8	2857994
8	2860096
8	2872463
8	2873120
8	2873424
8	2874546
8	2875036
8	2878994
8	2879276
8	2879304
8	2879377
8	2879932
8	2880321
8	2885030
8	2885262
8	2885319
8	2885400
8	2885655
8	2885814
8	2885898
8	2885985
8	2886262
8	2886336
8	2886505
8	2886945
8	2887005
8	2887486
8	2887527
8	2887931
8	2888118
8	2888568
8	2889021
8	2889054
8	2889469
8	2889548
8	2890330
8	2890427
8	2890468
8	2890701
8	2890906
8	2892616
8	2894027
8	2904671
8	2905371
8	2905504
8	2906239
8	2906779
8	2907291
8	2907725
8	2907826
8	2908484
8	2910210
8	2910347
8	2910419
8	2910461
8	2910725
8	2911633
8	2912491
8	2912724
8	2912850
8	2914210
8	2914246
8	2915281
8	2915915
8	2916602
8	2917603
8	2921069
8	2921910
8	2922705
8	2922774
8	2923235
8	2923497
8	2925839
8	2927509
8	2928124
8	2931870
8	2932246
8	2934071
8	2934355
8	2936635
8	2936939
8	2937701
8	2938140
8	2938635
8	2940380
8	2941252
8	2941494
8	2942257
8	2942630
8	2944055
8	2945211
8	2947396
8	2948833
8	2951270
8	2955995
8	2960266
8	2960468
8	2960889
8	2961197
8	2961251
8	2961324
8	2962578
8	2962949
8	2964585
8	2964814
8	2964848
8	2965093
8	2965814
8	2973435
8	2974997
8	2975150
8	2975450
8	2979250
8	2987280
8	2987881
8	2988383
8	2988663
8	2989867
8	2989894
8	2990058
8	2990128
8	2990286
8	2991809
8	2994044
8	2995486
8	2995885
8	2997009
8	2997191
8	2997819
8	2997889
8	2997962
8	2997985
8	2999799
8	3000070
8	3002209
8	3002283
8	3002965
8	3004878
8	3005189
8	3007684
8	3008710
8	3009747
8	3012755
8	3013360
8	3015264
8	3015771
8	3016883
8	3017813
8	3019862
8	3021644
8	3021993
8	3025123
8	3025840
8	3027833
8	3028867
8	3028978
8	3029037
8	3029802
8	3029829
8	3029871
8	3029875
8	3030177
8	3030569
8	3030616
8	3031598
8	3032462
8	3033813
8	3034054
8	3035396
8	3036502
8	3040798
8	3041565
8	3042712
8	3043057
8	3043180
8	3044257
8	3044280
8	3046304
8	3046744
8	3047538
8	3048026
8	3048922
8	3051284
8	3051438
8	3051716
8	3051735
8	3053254
8	3053437
8	3054454
8	3055399
8	3056868
8	3057389
8	3057621
8	3058387
8	3058468
8	3058537
8	3060497
8	3060801
8	3061414
8	3063677
8	3064158
8	3064715
8	3067741
8	3068192
8	3071268
8	3071479
8	3073174
8	3076187
8	3076852
8	3077785
8	3078138
8	3079683
8	3079750
8	3080021
8	3080816
8	3081572
8	3081627
8	3081791
8	3082902
8	3082927
8	3083214
8	3084568
8	3084744
8	3084786
8	3084820
8	3084860
8	3085268
8	3085433
8	3085625
8	3086471
8	3086574
8	3086810
8	3088673
8	3089779
8	3092714
8	3097534
8	3098040
8	3099507
8	3100864
8	3100937
8	3101131
8	3101210
8	3102654
8	3106463
8	3107703
8	3109145
8	3109281
8	3109384
8	3109558
8	3110074
8	3110461
8	3110741
8	3111373
8	3112184
8	3114873
8	3114921
8	3115099
8	3116874
8	3119828
8	3119992
8	3120636
8	3124211
8	3125036
8	3127045
8	3130015
8	3132608
8	3133996
8	3134247
8	3134808
8	3135292
8	3138438
8	3139083
8	3140191
8	3143137
8	3145723
8	3147869
8	3149667
8	3150136
8	3150197
8	3151800
8	3153270
8	3153464
8	3155153
8	3157414
8	3166590
8	3167892
8	3167993
8	3169020
8	3169725
8	3170166
8	3173439
8	3176156
8	3176546
8	3177172
8	3181255
8	3182047
8	3182303
8	3182703
8	3182725
8	3183032
8	3186394
8	3186716
8	3189782
8	3190328
8	3191142
8	3191488
8	3191915
8	3192357
8	3192955
8	3195383
8	3200842
8	3208728
8	3209504
8	3212010
8	3214165
8	3220082
8	3221530
8	3223271
8	3223708
8	3225045
8	3229935
8	3231976
8	3232123
8	3232192
8	3232284
8	3232813
8	3233747
8	3234042
8	3234383
8	3234659
8	3235250
8	3235298
8	3235415
8	3235612
8	3235726
8	3236676
8	3237673
8	3238479
8	3238810
8	3239631
8	3240306
8	3240629
8	3240989
8	3241345
8	3242429
8	3242606
8	3243195
8	3244428
8	3244563
8	3244740
8	3245320
8	3246378
8	3246516
8	3247429
8	3248542
8	3248693
8	3250430
8	3250962
8	3263328
8	3263462
8	3264782
8	3266452
8	3269033
8	3269519
8	3270278
8	3270303
8	3272310
8	3275296
8	3276501
8	3276715
8	3277220
8	3277542
8	3277763
8	3277949
8	3278683
8	3279021
8	3279182
8	3279261
8	3279390
8	3279667
8	3279911
8	3280567
8	3281024
8	3281703
8	3282451
8	3283078
8	3288009
8	3288971
8	3290386
8	3290523
8	3292469
8	3292735
8	3293306
8	3296383
8	3296799
8	3297919
8	3298240
8	3299162
8	3300216
8	3300508
8	3301569
8	3302986
8	3304279
8	3304381
8	3305177
8	3307545
8	3307620
8	3308072
8	3308584
8	3308785
8	3311640
8	3316123
8	3316823
8	3317090
8	3317110
8	3317161
8	3317231
8	3317405
8	3317547
8	3317741
8	3318950
8	3318989
8	3320802
8	3322018
8	3322557
8	3322743
8	3323199
8	3323801
8	3324253
8	3324690
8	3325819
8	3327659
8	3327745
8	3327823
8	3328277
8	3328427
8	3329129
8	3329501
8	3329967
8	3330976
8	3331058
8	3332411
8	3333715
8	3334037
8	3334113
8	3334505
8	3334544
8	3334774
8	3339600
8	3340138
8	3340334
8	3343398
8	3343462
8	3346129
8	3346706
8	3346820
8	3350392
8	3352242
8	3352535
8	3352823
8	3352937
8	3354188
8	3354446
8	3355441
8	3356174
8	3357668
8	3358508
8	3359203
8	3361372
8	3365645
8	3366708
8	3367076
8	3367276
8	3368214
8	3370919
8	3371826
8	3372267
8	3372339
8	3372894
8	3373317
8	3379538
8	3380251
8	3380832
8	3386561
8	3388347
8	3390038
8	3390090
8	3392938
8	3393920
8	3395006
8	3395151
8	3395902
8	3395929
8	3396002
8	3404731
8	3405306
8	3405985
8	3406316
8	3406865
8	3407234
8	3408135
8	3408474
8	3408993
8	3409305
8	3409464
8	3409554
8	3409689
8	3409758
8	3409833
8	3410091
8	3411686
8	3412499
8	3412604
8	3412646
8	3412670
8	3413015
8	3413054
8	3414498
8	3414999
8	3415937
8	3418024
8	3419824
8	3420329
8	3423777
8	3424322
8	3424438
8	3425849
8	3426377
8	3426875
8	3426936
8	3427713
8	3429657
8	3432473
8	3432534
8	3432983
8	3433037
8	3433052
8	3434839
8	3435289
8	3435333
8	3438939
8	3439431
8	3441334
8	3441427
8	3441607
8	3441669
8	3441741
8	3441840
8	3441871
8	3442187
8	3442214
8	3445110
8	3447672
8	3447874
8	3447927
8	3448258
8	3448579
8	3448885
8	3450481
8	3450624
8	3450682
8	3452041
8	3452066
8	3452281
8	3453567
8	3454299
8	3454492
8	3455024
8	3455464
8	3456147
8	3456258
8	3456910
8	3458926
8	3460831
8	3461623
8	3463532
8	3463747
8	3464432
8	3464962
8	3464980
8	3466277
8	3466494
8	3470057
8	3471386
8	3471403
8	3471868
8	3472162
8	3472333
8	3473337
8	3478457
8	3488192
8	3488830
8	3488914
8	3489190
8	3489338
8	3489820
8	3489921
8	3491148
8	3491579
8	3492783
8	3494891
8	3495649
8	3496046
8	3496646
8	3497202
8	3497317
8	3497861
8	3498913
8	3498947
8	3499190
8	3499441
8	3499521
8	3500862
8	3501728
8	3502558
8	3502718
8	3502895
8	3503063
8	3503621
8	3503677
8	3503934
8	3504223
8	3507483
8	3507563
8	3509669
8	3509670
8	3509808
8	3515445
8	3516055
8	3519075
8	3519401
8	3520684
8	3520802
8	3521016
8	3522382
8	3525215
8	3525535
8	3527937
8	3528758
8	3529247
8	3532634
8	3534670
8	3534803
8	3535090
8	3538429
8	3541219
8	3542490
8	3543599
8	3543710
8	3544057
8	3545778
8	3546819
8	3546880
8	3547848
8	3548190
8	3549467
8	3550026
8	3550891
8	3553316
8	3553973
8	3554391
8	3554465
8	3554506
8	3557343
8	3557450
8	3557583
8	3560259
8	3562158
8	3562980
8	3563639
8	3565079
8	3565378
8	3565519
8	3567152
8	3567172
8	3567203
8	3568861
8	3570117
8	3570839
8	3572180
8	3574484
8	3575923
8	3577720
8	3577901
8	3580116
8	3580278
8	3580303
8	3580437
8	3580614
8	3580844
8	3583509
8	3583767
8	3584266
8	3584600
8	3584838
8	3584958
8	3585231
8	3587950
8	3589070
8	3591471
8	3592240
8	3595365
8	3598936
8	3599266
8	3603721
8	3605820
8	3606136
8	3606168
8	3610290
8	3611578
8	3612075
8	3613080
8	3616260
8	3618038
8	3619028
8	3624191
8	3626371
8	3627455
8	3627558
8	3627731
8	3628113
8	3628301
8	3628305
8	3629472
8	3630837
8	3633029
8	3634688
8	3637814
8	3638308
8	3639657
8	3641254
8	3642157
8	3643136
8	3644471
8	3646351
8	3648665
8	3649596
8	3649795
8	3650788
8	3652030
8	3652081
8	3652697
8	3653114
8	3653193
8	3654364
8	3654396
8	3654437
8	3654558
8	3654738
8	3654891
8	3657241
8	3657849
8	3658986
8	3659302
8	3659403
8	3659422
8	3659938
8	3659947
8	3660344
8	3661710
8	3661819
8	3662564
8	3663436
8	3665101
8	3665668
8	3666233
8	3667554
8	3667815
8	3671356
8	3674655
8	3675388
8	3678120
8	3678945
8	3680347
8	3682979
8	3683323
8	3685152
8	3687187
8	3688267
8	3688818
8	3689517
8	3690368
8	3699408
8	3701455
8	3703077
8	3703214
8	3704676
8	3705198
8	3705359
8	3705994
8	3720186
8	3720208
8	3720295
8	3720463
8	3720504
8	3720654
8	3720806
8	3720976
8	3721783
8	3721833
8	3722302
8	3722460
8	3724776
8	3725512
8	3727733
8	3729793
8	3730207
8	3730983
8	3734677
8	3734747
8	3738188
8	3738628
8	3742617
8	3745237
8	3749253
8	3750506
8	3750731
8	3753208
8	3755290
8	3755307
8	3755318
8	3755611
8	3756524
8	3756559
8	3758580
8	3760337
8	3760981
8	3762406
8	3762787
8	3763054
8	3766174
8	3766463
8	3769470
8	3774590
8	3776366
8	3777686
8	3778696
8	3778805
8	3780346
8	3780635
8	3780838
8	3783369
8	3783398
8	3783441
8	3783462
8	3784148
8	3784207
8	3785747
8	3786341
8	3786531
8	3787100
8	3787111
8	3788692
8	3790876
8	3793692
8	3793799
8	3795212
8	3795886
8	3796557
8	3797455
8	3798584
8	3799455
8	3800521
8	3801951
8	3801980
8	3803674
8	3817692
8	3818164
8	3818263
8	3821792
8	3821880
8	3822451
8	3829079
8	3829139
8	3829168
8	3829233
8	3829323
8	3829902
8	3830053
8	3830095
8	3830311
8	3830453
8	3831975
8	3832265
8	3834455
8	3834630
8	3835352
8	3835905
8	3837506
8	3837770
8	3838855
8	3843208
8	3845703
8	3849172
8	3849488
8	3849785
8	3850966
8	3851107
8	3851217
8	3852422
8	3852857
8	3852888
8	3853238
8	3853852
8	3854061
8	3854435
8	3855387
8	3855847
8	3856127
8	3856626
8	3856791
8	3856849
8	3857847
8	3859059
8	3862305
8	3863443
8	3867388
8	3871096
8	3871513
8	3871725
8	3873062
8	3873198
8	3873355
8	3875022
8	3876016
8	3886141
8	3887179
8	3888889
8	3890224
8	3890256
8	3890316
8	3891450
8	3891579
8	3891760
8	3892009
8	3892759
8	3913741
8	3913812
8	3914004
8	3916140
8	3916350
8	3916452
8	3916677
8	3916694
8	3918345
8	3919425
8	3921648
8	3922867
8	3923616
8	3926201
8	3926899
8	3927865
8	3928783
8	3929658
8	3930099
8	3932389
8	3932458
8	3934121
8	3935273
8	3938651
8	3938759
8	3939211
8	3939666
8	3939824
8	3940774
8	3940850
8	3941928
8	3942449
8	3943734
8	3944464
8	3945806
8	3945894
8	3945923
8	3947411
8	3947972
8	3948865
8	3949187
8	3952814
8	3953029
8	3955326
8	3956769
8	3958135
8	3958354
8	3958895
8	3959920
8	3960289
8	3963311
8	3965121
8	3968091
8	3969714
8	3969920
8	3971008
8	3971639
8	3973024
8	3973574
8	3973667
8	3974945
8	3975708
8	3976536
8	3976898
8	3976941
8	3977070
8	3977663
8	3978502
8	3980517
8	3980817
8	3980865
8	3982788
8	3983120
8	3983667
8	3983944
8	3986168
8	3986774
8	3986831
8	3986960
8	3987813
8	3988953
8	3989079
8	4005040
8	4005152
8	4005184
8	4005203
8	4005347
8	4005471
8	4006324
8	4006756
8	4007691
8	4008974
8	4010323
8	4010884
8	4011194
8	4011456
8	4011555
8	4012645
8	4012983
8	4013387
8	4015122
8	4015470
8	4015559
8	4016255
8	4016882
8	4020720
8	4021645
8	4028074
8	4028084
8	4033944
8	4034173
8	4034220
8	4035002
8	4035136
8	4035432
8	4035959
8	4036250
8	4036414
8	4045003
8	4045026
8	4045325
8	4045434
8	4047088
8	4047394
8	4047737
8	4047978
8	4049458
8	4050173
8	4052245
8	4053131
8	4053370
8	4053675
8	4053802
8	4054066
8	4055196
8	4056537
8	4056602
8	4058265
8	4058323
8	4058459
8	4059057
8	4059988
8	4060833
8	4061763
8	4064199
8	4065029
8	4066319
8	4068299
8	4068940
8	4069523
8	4069913
8	4071242
8	4075609
8	4078235
8	4079057
8	4079343
8	4080261
8	4080512
8	4080539
8	4081799
8	4083952
8	4087827
8	4088313
8	4089169
8	4090946
8	4090986
8	4091260
8	4091517
8	4091644
8	4092926
8	4092946
8	4094439
8	4094855
8	4096816
8	4097366
8	4097882
8	4097903
8	4099124
8	4099858
8	4100604
8	4100669
8	4102666
8	4102758
8	4103160
8	4103482
8	4105470
8	4105940
8	4106064
8	4106762
8	4106964
8	4107926
8	4108727
8	4109360
8	4111230
8	4113419
8	4113761
8	4114844
8	4115195
8	4115697
8	4115748
8	4117597
8	4118745
8	4120041
8	4120763
8	4120970
8	4124427
8	4124718
8	4125777
8	4126034
8	4127077
8	4127110
8	4127149
8	4127382
8	4128366
8	4129384
8	4129934
8	4130642
8	4132455
8	4132677
8	4132949
8	4134515
8	4135445
8	4135926
8	4136001
8	4136251
8	4137017
8	4137229
8	4137301
8	4137966
8	4138178
8	4138460
8	4138987
8	4139172
8	4139189
8	4139305
8	4140267
8	4140607
8	4142335
8	4142811
8	4143459
8	4143620
8	4146787
8	4147509
8	4147981
8	4148227
8	4148447
8	4149112
8	4149387
8	4149441
8	4150002
8	4152170
8	4154207
8	4154819
8	4157281
8	4157557
8	4157869
8	4172004
8	4172436
8	4174219
8	4174225
8	4175194
8	4175377
8	4176324
8	4179427
8	4182408
8	4186984
8	4188218
8	4189535
8	4189610
8	4189990
8	4190544
8	4190822
8	4192981
8	4193492
8	4197410
8	4198375
8	4198701
8	4199652
8	4200035
8	4201365
8	4201533
8	4202406
8	4202949
8	4204293
8	4205655
8	4207888
8	4208751
8	4213121
8	4214778
8	4214826
8	4214882
8	4216662
8	4218862
8	4220416
8	4220700
8	4221611
8	4222224
8	4224545
8	4225608
8	4225969
8	4227489
8	4228196
8	4231053
8	4233132
8	4233617
8	4234639
8	4235294
8	4235543
8	4235610
8	4242279
8	4242315
8	4244068
8	4245177
8	4245990
8	4249052
8	4256879
8	4258384
8	4261000
8	4261181
8	4262264
8	4262906
8	4263480
8	4265559
8	4265581
8	4267061
8	4268327
8	4268680
8	4269050
8	4270566
8	4270739
8	4271732
8	4275276
8	4275966
8	4276414
8	4276596
8	4276618
8	4276689
8	4277326
8	4277546
8	4277648
8	4278372
8	4279850
8	4279917
8	4282356
8	4282683
8	4285773
8	4287758
8	4288557
8	4289469
8	4289717
8	4291380
8	4291604
8	4292574
8	4292863
8	4295663
8	4295795
8	4295991
8	4297269
8	4297571
8	4297653
8	4299191
8	4300869
8	4301190
8	4303591
8	4305201
8	4305500
8	4305932
8	4306427
8	4306771
8	4307319
8	4310264
8	4310708
8	4311920
8	4312771
8	4313355
8	4314261
8	4314902
8	4315017
8	4315448
8	4315878
8	4316008
8	4316185
8	4319176
8	4319971
8	4322606
8	4322989
8	4323058
8	4323426
8	4324439
8	4324720
8	4326109
8	4327401
8	4330184
8	4333138
8	4333800
8	4337102
8	4337949
8	4338352
8	4338625
8	4338758
8	4339761
8	4340971
8	4341528
8	4345834
8	4345947
8	4350564
8	4350621
8	4351812
8	4353689
8	4355183
8	4355509
8	4355675
8	4356019
8	4357620
8	4357689
8	4358609
8	4359801
8	4360058
8	4361267
8	4361310
8	4361582
8	4362717
8	4362893
8	4364183
8	4364419
8	4365206
8	4365525
8	4365854
8	4366307
8	4366554
8	4366960
8	4368390
8	4369126
8	4369411
8	4369541
8	4369788
8	4370022
8	4371023
8	4374876
8	4376123
8	4379298
8	4379438
8	4379476
8	4379605
8	4380358
8	4382058
8	4382450
8	4382602
8	4383360
8	4384104
8	4384121
8	4384414
8	4385309
8	4385460
8	4385872
8	4386989
8	4387042
8	4388718
8	4389016
8	4389093
8	4389131
8	4389646
8	4389727
8	4390183
8	4390520
8	4391460
8	4391766
8	4391800
8	4392167
8	4393024
8	4393767
8	4394130
8	4394271
8	4394346
8	4394381
8	4395265
8	4395523
8	4395676
8	4396454
8	4396604
8	4396718
8	4397329
8	4398166
8	4400278
8	4400423
8	4402375
8	4403505
8	4403592
8	4404376
8	4407336
8	4407600
8	4408108
8	4409325
8	4409546
8	4409698
8	4409763
8	4409905
8	4411314
8	4411688
8	4412122
8	4413062
8	4413620
8	4413848
8	4415162
8	4415196
8	4415248
8	4415787
8	4416284
8	4417801
8	4418234
8	4418658
8	4420106
8	4420993
8	4421371
8	4424808
8	4426608
8	4427721
8	4427896
8	4431435
8	4433190
8	4433404
8	4434045
8	4442184
8	4442277
8	4449997
8	4452613
8	4459784
8	4475026
8	4475434
8	4486942
8	4487172
8	4488001
8	4488113
8	4488723
8	4489031
8	4493058
8	4493157
8	4493820
8	4493989
8	4494089
8	4494840
8	4494861
8	4496434
8	4502691
8	4502761
8	4503785
8	4503833
8	4504655
8	4507130
8	4509933
8	4509995
8	4510886
8	4511205
8	4511267
8	4511551
8	4511990
8	4512132
8	4512517
8	4516502
8	4516674
8	4518027
8	4518174
8	4519241
8	4519331
8	4522245
8	4522383
8	4528828
8	4530139
8	4530396
8	4532870
8	4532920
8	4534656
8	4537607
8	4537994
8	4540904
8	4542421
8	4545836
8	4546975
8	4547574
8	4549189
8	4550534
8	4551083
8	4553710
8	4554771
8	4559043
8	4559858
8	4560009
8	4560092
8	4560424
8	4560493
8	4565112
8	4565862
8	4567180
8	4567581
8	4575405
8	4575473
8	4576946
8	4580147
8	4580764
8	4581824
8	4583801
8	4592091
8	4592108
8	4592195
8	4594609
8	4594773
8	4595776
8	4598802
8	4600150
8	4601681
8	4602122
8	4602623
8	4603717
8	4607910
8	4609674
8	4611857
8	4613267
8	4613822
8	4615430
8	4615915
8	4619292
8	4620610
8	4621509
8	4621599
8	4622297
8	4623625
8	4623720
8	4624747
8	4624962
8	4627222
8	4627837
8	4628487
8	4633691
8	4634183
8	4637706
8	4638204
8	4641747
8	4642031
8	4642127
8	4642151
8	4642283
8	4648957
8	4649422
8	4651266
8	4651284
8	4651611
8	4651791
8	4658196
8	4660549
8	4660576
8	4660684
8	4661172
8	4661600
8	4661803
8	4662515
8	4662824
8	4664639
8	4665595
8	4666161
8	4667486
8	4667636
8	4667658
8	4667976
8	4668544
8	4669670
8	4669687
8	4671284
8	4674320
8	4676293
8	4677411
8	4677465
8	4680127
8	4681958
8	4682315
8	4682781
8	4684310
8	4684986
8	4686785
8	4686803
8	4686818
8	4687201
8	4691545
8	4692535
8	4693210
8	4693232
8	4695992
8	4698984
8	4699206
8	4699618
8	4700325
8	4702027
8	4702639
8	4704262
8	4708283
8	4709587
8	4712508
8	4716366
8	4716770
8	4717367
8	4719105
8	4719907
8	4720069
8	4720283
8	4721251
8	4721729
8	4722503
8	4722607
8	4722938
8	4723048
8	4723074
8	4723157
8	4724065
8	4724366
8	4724828
8	4726656
8	4727923
8	4728038
8	4728539
8	4731091
8	4731148
8	4731666
8	4732469
8	4732608
8	4736058
8	4736169
8	4736769
8	4736855
8	4737054
8	4743224
8	4743354
8	4744443
8	4744554
8	4745420
8	4745951
8	4746599
8	4746959
8	4748037
8	4750694
8	4752296
8	4752355
8	4756268
8	4767769
8	4767926
8	4767977
8	4767994
8	4769284
8	4769475
8	4769532
8	4771718
8	4771894
8	4772377
8	4773423
8	4773622
8	4774570
8	4774724
8	4774950
8	4779586
8	4783649
8	4787857
8	4790865
8	4791105
8	4791134
8	4799805
8	4801787
8	4803884
8	4807564
8	4807870
8	4821376
8	4821798
8	4832314
8	4834076
8	4836734
8	4842882
8	4843259
8	4845355
8	4848612
8	4848651
8	4848747
8	4849012
8	4849430
8	4849466
8	4851015
8	4852728
8	4853404
8	4854128
8	4855161
8	4856342
8	4856516
8	4857054
8	4857563
8	4857617
8	4857934
8	4858375
8	4858509
8	4858607
8	4860295
8	4860502
8	4860838
8	4861718
8	4863491
8	4864810
8	4865300
8	4865693
8	4866095
8	4866742
8	4870047
8	4871106
8	4871422
8	4873998
8	4874244
8	4874372
8	4875025
8	4877660
8	4880642
8	4881555
8	4887698
8	4889899
8	4891374
8	4891778
8	4892506
8	4893839
8	4895873
8	4896229
8	4896619
8	4896672
8	4896728
8	4896866
8	4896906
8	4896956
8	4899559
8	4901079
8	4901851
8	4902127
8	4902190
8	4902894
8	4903084
8	4906112
8	4906256
8	4906316
8	4906404
8	4906480
8	4907105
8	4915628
8	4916144
8	4916270
8	4916908
8	4940802
8	4941073
8	4941587
8	4942046
8	4943222
8	4943363
8	4946867
8	4947853
8	4948860
8	4967093
8	4967363
8	4970623
8	4971949
8	4972015
8	4972140
8	4972283
8	4992691
8	5004473
8	5010345
8	5013980
8	5014824
8	5026215
8	5026644
8	5027429
8	5027511
8	5028419
8	5028497
8	5028747
8	5028892
8	5028930
8	5029463
8	5030105
8	5030382
8	5030504
8	5030702
8	5032540
8	5032547
8	5032848
8	5035882
8	5037901
8	5038119
8	5038462
8	5038613
8	5041268
8	5043598
8	5046023
8	5048816
8	5049512
8	5052002
8	5053561
8	5060164
8	5065173
8	5066663
8	5066936
8	5067624
8	5069590
8	5072456
8	5074123
8	5076040
8	5077235
8	5077907
8	5078641
8	5080211
8	5080749
8	5081146
8	5082077
8	5082118
8	5082176
8	5082417
8	5082487
8	5084364
8	5091157
8	5094687
8	5094911
8	5095099
8	5095260
8	5095559
8	5096229
8	5096386
8	5096572
8	5097299
8	5098699
8	5099200
8	5099310
8	5099985
8	5100589
8	5103032
8	5103074
8	5104676
8	5106258
8	5107766
8	5109125
8	5109699
8	5110310
8	5112827
8	5114541
8	5114661
8	5115458
8	5115653
8	5116025
8	5118102
8	5118830
8	5119065
8	5119541
8	5119635
8	5122090
8	5124226
8	5124878
8	5124965
8	5126577
8	5127428
8	5127701
8	5128296
8	5128494
8	5128971
8	5130749
8	5131637
8	5134790
8	5135372
8	5136870
8	5137316
8	5140730
8	5141316
8	5143953
8	5144592
8	5148485
8	5149510
8	5151261
8	5151298
8	5160012
8	5161248
8	5162345
8	5163884
8	5164350
8	5166245
8	5167307
8	5167852
8	5169083
8	5169525
8	5169929
8	5170137
8	5171456
8	5171993
8	5172941
8	5175350
8	5175953
8	5175987
8	5176146
8	5177310
8	5177522
8	5177630
8	5178553
8	5178995
8	5179657
8	5179876
8	5180265
8	5182539
8	5183425
8	5183571
8	5185439
8	5186625
8	5186873
8	5187462
8	5188380
8	5191105
8	5191303
8	5193035
8	5193203
8	5194152
8	5195118
8	5195420
8	5206760
8	5206762
8	5207114
8	5208165
8	5209359
8	5210119
8	5210384
8	5211507
8	5212114
8	5213639
8	5213673
8	5214404
8	5215081
8	5216454
8	5216739
8	5217726
8	5217811
8	5217858
8	5217860
8	5218446
8	5218692
8	5219200
8	5219860
8	5220015
8	5220135
8	5220156
8	5222005
8	5222685
8	5222924
8	5223060
8	5223171
8	5223820
8	5225750
8	5226815
8	5227220
8	5227726
8	5228024
8	5228760
8	5228879
8	5229782
8	5229817
8	5233181
8	5234243
8	5235223
8	5237664
8	5237899
8	5240512
8	5240851
8	5241735
8	5245240
8	5246492
8	5246565
8	5247034
8	5247404
8	5248532
8	5249436
8	5250299
8	5250344
8	5250405
8	5250555
8	5251212
8	5253241
8	5253791
8	5255819
8	5256735
8	5258494
8	5259170
8	5259325
8	5259568
8	5259751
8	5260374
8	5260574
8	5260691
8	5261804
8	5263007
8	5263007
8	5263081
8	5263108
8	5263269
8	5263298
8	5263675
8	5263780
8	5263903
8	5264484
8	5265124
8	5266354
8	5268824
8	5269070
8	5269734
8	5270917
8	5271006
8	5271145
8	5271162
8	5271281
8	5272571
8	5275248
8	5280530
8	5282031
8	5284502
8	5285338
8	5285442
8	5285702
8	5287142
8	5287297
8	5289657
8	5289803
8	5290654
8	5291050
8	5291118
8	5313285
8	5314500
8	5315180
8	5315685
8	5316602
8	5316935
8	5317011
8	5317275
8	5317563
8	5318021
8	5318552
8	5319029
8	5319137
8	5319523
8	5319550
8	5320414
8	5320492
8	5321722
8	5323246
8	5323689
8	5323716
8	5324748
8	5324798
8	5325248
8	5325898
8	5325938
8	5326173
8	5327110
8	5327551
8	5329751
8	5331250
8	5331336
8	5332071
8	5333218
8	5335257
8	5335442
8	5336844
8	5337532
8	5338296
8	5340386
8	5341563
8	5343249
8	5343581
8	5346411
8	5347344
8	5349076
8	5353812
8	5353938
8	5354337
8	5354415
8	5356026
8	5357718
8	5360560
8	5362130
8	5364141
8	5365464
8	5367573
8	5368111
8	5372052
8	5374126
8	5377302
8	5377499
8	5379349
8	5381383
8	5382185
8	5382223
8	5383813
8	5384858
8	5387324
8	5390345
8	5390984
8	5392859
8	5394572
8	5395057
8	5399949
8	5404996
8	5410016
8	5410034
8	5410103
8	5410860
8	5410902
8	5411513
8	5413032
8	5413879
8	5417072
8	5417251
8	5419154
8	5422720
8	5425392
8	5425392
8	5426780
8	5428610
8	5429116
8	5429864
8	5430182
8	5430359
8	5432120
8	5436767
8	5436785
8	5436815
8	5439498
8	5440150
8	5441950
8	5444604
8	5445169
8	5446509
8	5447081
8	5447279
8	5447446
8	5448764
8	5450889
8	5450907
8	5450916
8	5450958
8	5451037
8	5451370
8	5451395
8	5454872
8	5455465
8	5455682
8	5457242
8	5457957
8	5458555
8	5460005
8	5460799
8	5460935
8	5463011
8	5467011
8	5467278
8	5467431
8	5468909
8	5470280
8	5471217
8	5471402
8	5472059
8	5472833
8	5473358
8	5474584
8	5474824
8	5476406
8	5476610
8	5476860
8	5478001
8	5479683
8	5479843
8	5480041
8	5480101
8	5480191
8	5480218
8	5480269
8	5480308
8	5480377
8	5480395
8	5481210
8	5481475
8	5482791
8	5485532
8	5485667
8	5485784
8	5486470
8	5486649
8	5486747
8	5486859
8	5488099
8	5488452
8	5490043
8	5490730
8	5490736
8	5490869
8	5490947
8	5491007
8	5491187
8	5491615
8	5492314
8	5492751
8	5494291
8	5494539
8	5507003
8	5507340
8	5507390
8	5507485
8	5510780
8	5515313
8	5515362
8	5516956
8	5517472
8	5517879
8	5518158
8	5518889
8	5519008
8	5519115
8	5519201
8	5519688
8	5521230
8	5522028
8	5522812
8	5523931
8	5523955
8	5524100
8	5525140
8	5525142
8	5525338
8	5525560
8	5525626
8	5525791
8	5525850
8	5526002
8	5528930
8	5529196
8	5529493
8	5530263
8	5530861
8	5532570
8	5532987
8	5535225
8	5535461
8	5535918
8	5535959
8	5538539
8	5539670
8	5540301
8	5540668
8	5540953
8	5541574
8	5544159
8	5544405
8	5545023
8	5545138
8	5547182
8	5549823
8	5549979
8	5550151
8	5550155
8	5551559
8	5551767
8	5552405
8	5552504
8	5552899
8	5553037
8	5553151
8	5554215
8	5555792
8	5556112
8	5556628
8	5557324
8	5557436
8	5558041
8	5558178
8	5558451
8	5558623
8	5558679
8	5559164
8	5559459
8	5560695
8	5563486
8	5563506
8	5563610
8	5565876
8	5566007
8	5566316
8	5566320
8	5567215
8	5567310
8	5570215
8	5570388
8	5571087
8	5572372
8	5572424
8	5572448
8	5572638
8	5572785
8	5572831
8	5572939
8	5573412
8	5573596
8	5575115
8	5576179
8	5578140
8	5578842
8	5579253
8	5579473
8	5580340
8	5581737
8	5582494
8	5582690
8	5584984
8	5585232
8	5585736
8	5585994
8	5587990
8	5590682
8	5591345
8	5591513
8	5597452
8	5598758
8	5599974
8	5600785
8	5601538
8	5602070
8	5602370
8	5603283
8	5603854
8	5604358
8	5605826
8	5606727
8	5608572
8	5608812
8	5609948
8	5610361
8	5610465
8	5610567
8	5611985
8	5612826
8	5612906
8	5614173
8	5614353
8	5614431
8	5614647
8	5615201
8	5615265
8	5615406
8	5615740
8	5615824
8	5615851
8	5615960
8	5616436
8	5616733
8	5616788
8	5617352
8	5618476
8	5619453
8	5619663
8	5619771
8	5621297
8	5621926
8	5622008
8	5622109
8	5624415
8	5624751
8	5625974
8	5626265
8	5628320
8	5629174
8	5629243
8	5629835
8	5630184
8	5630340
8	5633218
8	5633952
8	5634177
8	5634507
8	5635510
8	5635633
8	5635974
8	5637103
8	5637930
8	5640159
8	5641264
8	5642217
8	5643667
8	5643887
8	5646784
8	5648052
8	5648410
8	5648840
8	5649191
8	5649556
8	5650043
8	5651188
8	5652170
8	5652253
8	5653317
8	5653743
8	5654532
8	5654693
8	5654978
8	5654990
8	5655023
8	5659316
8	5661403
8	5661457
8	5661821
8	5662356
8	5664226
8	5664643
8	5664869
8	5665965
8	5667042
8	5668118
8	5668449
8	5668886
8	5668984
8	5669986
8	5673189
8	5675052
8	5675991
8	5676461
8	5676558
8	5676584
8	5677101
8	5678533
8	5679672
8	5682474
8	5682527
8	5683430
8	5684129
8	5684834
8	5684915
8	5685101
8	5685668
8	5685800
8	5685824
8	5688339
8	5689260
8	5689280
8	5689345
8	5689747
8	5693157
8	5694880
8	5695140
8	5695146
8	5697659
8	5697823
8	5697872
8	5697878
8	5698856
8	5699226
8	5699405
8	5700964
8	5702235
8	5702489
8	5702505
8	5702527
8	5703505
8	5703670
8	5703802
8	5703864
8	5703933
8	5703959
8	5703992
8	5704115
8	5704970
8	5711164
8	5712934
8	5714317
8	5714939
8	5716031
8	5716263
8	5718328
8	5718952
8	5719665
8	5721738
8	5725346
8	5725742
8	5726280
8	5729459
8	5731668
8	5734368
8	5734576
8	5735123
8	5736684
8	5736717
8	5737709
8	5737888
8	5738166
8	5739733
8	5740078
8	5740486
8	5741264
8	5742487
8	5743999
8	5744360
8	5746023
8	5746725
8	5749158
8	5750247
8	5751317
8	5759037
8	5759053
8	5759948
8	5760064
8	5760923
8	5761550
8	5761856
8	5762060
8	5762081
8	5763393
8	5764385
8	5769016
8	5770480
8	5770504
8	5770602
8	5770604
8	5770671
8	5770725
8	5771003
8	5771490
8	5771634
8	5771694
8	5771715
8	5772930
8	5773841
8	5774412
8	5776366
8	5776979
8	5777211
8	5777263
8	5778457
8	5781146
8	5781692
8	5783630
8	5784544
8	5784956
8	5785043
8	5785403
8	5785695
8	5787468
8	5789002
8	5791403
8	5791503
8	5792499
8	5793631
8	5793685
8	5793849
8	5794651
8	5795659
8	5798979
8	5800228
8	5800544
8	5803315
8	5804115
8	5805283
8	5805462
8	5805779
8	5808697
8	5810078
8	5811722
8	5814787
8	5815559
8	5815833
8	5816410
8	5817190
8	5817797
8	5818818
8	5819006
8	5820106
8	5821749
8	5824004
8	5827131
8	5836162
8	5836209
8	5836308
8	5836764
8	5838854
8	5839294
8	5839337
8	5840199
8	5840494
8	5841089
8	5842742
8	5842805
8	5843278
8	5848589
8	5849532
8	5850046
8	5854778
8	5855136
8	5856067
8	5856457
8	5857044
8	5857410
8	5857724
8	5857810
8	5857980
8	5858156
8	5858358
8	5858698
8	5860248
8	5860543
8	5860799
8	5860899
8	5861168
8	5861278
8	5871310
8	5875997
8	5886702
8	5893945
8	5895333
8	5898575
8	5900340
8	5901381
8	5901776
8	5901864
8	5901880
8	5902002
8	5902666
8	5904267
8	5904923
8	5908767
8	5911326
8	5919707
8	5919841
8	5922238
8	5923867
8	5924348
8	5928128
8	5929510
8	5929566
8	5929758
8	5929787
8	5934916
8	5936536
8	5938566
8	5938665
8	5940748
8	5942573
8	5945077
8	5946030
8	5946396
8	5948157
8	5948817
8	5951268
8	5954101
8	5954899
8	5955419
8	5955774
8	5955783
8	5956086
8	5958044
8	5958301
8	5958418
8	5959399
8	5959669
8	5960106
8	5961862
8	5964360
8	5964401
8	5964575
8	5964650
8	5965153
8	5965550
8	5965687
8	5965774
8	5966372
8	5966509
8	5967435
8	5967659
8	5967902
8	5968054
8	5968560
8	5971107
8	5971180
8	5972719
8	5974609
8	5975156
8	5977467
8	5978377
8	5979792
8	5979880
8	5983230
8	5983348
8	5983398
8	5983601
8	5984195
8	5985363
8	5985555
8	5986360
8	5986525
8	5986608
8	5987333
8	5987387
8	5987689
8	5988046
8	5988630
8	5989112
8	5989925
8	5991446
8	5991527
8	5991811
8	5991988
8	5992043
8	5992105
8	5992886
8	5993335
8	5993714
8	5994238
8	5994650
8	5994799
8	5996785
8	5998259
8	5998540
8	5999164
8	5999655
8	5999724
8	6000811
8	6001218
8	6001400
8	6001997
8	6002538
8	6003386
8	6003547
8	6003559
8	6003796
8	6004184
8	6004573
8	6004700
8	6004962
8	6005025
8	6005523
8	6005608
8	6005756
8	6006156
8	6006736
8	6006871
8	6006916
8	6006949
8	6008186
8	6008481
8	6008629
8	6008839
8	6008904
8	6009088
8	6009687
8	6010141
8	6010795
8	6012236
8	6014248
8	6014326
8	6016974
8	6017028
8	6017964
8	6019329
8	6019471
8	6019623
8	6019669
8	6019737
8	6019821
8	6020258
8	6020572
8	6020602
8	6020632
8	6020812
8	6020882
8	6021345
8	6021875
8	6022752
8	6022787
8	6024071
8	6024942
8	6027461
8	6027579
8	6027585
8	6028907
8	6029556
8	6029749
8	6031334
8	6031592
8	6031774
8	6032316
8	6032895
8	6032998
8	6033223
8	6033547
8	6033671
8	6034161
8	6034174
8	6034229
8	6034240
8	6034519
8	6034863
8	6034993
8	6035500
8	6035687
8	6036118
8	6036205
8	6036231
8	6036244
8	6036277
8	6036304
8	6036335
8	6036877
8	6036901
8	6037115
8	6037175
8	6037315
8	6038045
8	6038286
8	6038497
8	6038707
8	6040662
8	6045683
8	6045933
8	6046760
8	6046838
8	6046964
8	6047647
8	6047726
8	6048076
8	6048202
8	6048987
8	6050283
8	6054113
8	6054246
8	6054478
8	6054988
8	6055262
8	6055457
8	6055736
8	6057127
8	6057678
8	6061020
8	6061260
8	6061950
8	6062368
8	6062369
8	6062391
8	6063245
8	6064734
8	6064840
8	6064937
8	6065728
8	6066366
8	6066678
8	6067094
8	6067151
8	6069929
8	6070645
8	6072088
8	6074045
8	6075658
8	6077482
8	6077654
8	6077732
8	6077821
8	6079877
8	6085188
8	6085691
8	6085893
8	6086066
8	6087687
8	6088448
8	6088575
8	6089398
8	6089791
8	6090270
8	6090539
8	6090877
8	6091083
8	6092707
8	6093231
8	6093884
8	6094938
8	6095095
8	6095179
8	6095940
8	6097197
8	6098303
8	6098380
8	6098611
8	6099397
8	6099542
8	6100693
8	6102539
8	6103113
8	6103892
8	6104733
8	6105777
8	6107256
8	6108298
8	6108656
8	6113209
8	6113574
8	6116432
8	6116720
8	6117289
8	6120717
8	6122731
8	6122756
8	6123103
8	6124292
8	6124522
8	6124811
8	6125684
8	6125778
8	6125952
8	6126028
8	6126181
8	6126674
8	6126945
8	6127343
8	6127568
8	6127618
8	6127685
8	6128507
8	6129952
8	6130425
8	6132175
8	6133017
8	6135892
8	6138474
8	6138525
8	6138939
8	6140158
8	6140189
8	6140279
8	6140420
8	6140459
8	6140612
8	6140681
8	6140699
8	6140900
8	6141080
8	6141155
8	6141167
8	6141173
8	6141272
8	6141281
8	6141753
8	6142519
8	6144833
8	6147098
8	6147652
8	6148630
8	6151918
8	6151973
8	6152031
8	6154455
8	6154601
8	6156300
8	6157335
8	6157757
8	6158227
8	6160847
8	6160908
8	6162200
8	6163866
8	6164739
8	6164922
8	6165989
8	6166275
8	6166734
8	6167059
8	6167369
8	6168193
8	6168212
8	6170251
8	6170384
8	6170827
8	6171815
8	6173756
8	6174931
8	6176745
8	6181035
8	6181174
8	6181204
8	6181235
8	6181714
8	6181738
8	6183383
8	6186036
8	6187251
8	6187280
8	6188950
8	6190527
8	6192296
8	6192317
8	6192371
8	6192425
8	6192506
8	6192590
8	6192791
8	6192821
8	6192923
8	6192968
8	6193100
8	6193148
8	6193187
8	6194938
8	6195154
8	6195179
8	6197799
8	6199245
8	6199864
8	6200778
8	6201077
8	6203365
8	6203694
8	6204726
8	6209041
8	6210310
8	6212032
8	6212349
8	6212433
8	6215351
8	6215406
8	6216127
8	6216567
8	6217171
8	6217377
8	6217706
8	6217799
8	6218142
8	6219098
8	6219941
8	6224625
8	6225390
8	6225873
8	6228948
8	6233112
8	6234782
8	6234971
8	6235493
8	6236246
8	6236289
8	6239338
8	6241139
8	6243583
8	6243902
8	6245425
8	6247501
8	6249506
8	6250256
8	6250917
8	6251002
8	6251566
8	6251912
8	6252266
8	6253813
8	6254125
8	6254651
8	6255057
8	6255508
8	6255736
8	6255899
8	6257002
8	6257933
8	6258373
8	6258460
8	6263836
8	6264428
8	6264763
8	6265370
8	6266489
8	6267124
8	6267724
8	6269280
8	6270123
8	6271330
8	6272180
8	6281656
8	6281749
8	6281986
8	6282186
8	6282421
8	6282502
8	6284071
8	6284770
8	6287067
8	6287812
8	6288346
8	6290734
8	6290876
8	6291081
8	6291272
8	6293033
8	6293257
8	6294031
8	6295525
8	6296470
8	6297275
8	6298293
8	6301975
8	6302118
8	6302737
8	6307071
8	6307639
8	6307770
8	6307835
8	6308350
8	6308638
8	6308961
8	6309522
8	6310589
8	6311497
8	6312060
8	6312230
8	6314778
8	6314839
8	6315343
8	6316427
8	6318676
8	6318992
8	6320038
8	6320073
8	6320919
8	6321022
8	6321279
8	6321562
8	6321609
8	6324416
8	6325121
8	6325425
8	6325458
8	6325551
8	6325577
8	6327596
8	6327972
8	6328048
8	6328214
8	6328905
8	6329196
8	6329219
8	6329793
8	6330808
8	6330895
8	6331353
8	6331481
8	6332896
8	6332988
8	6334218
8	6335515
8	6336974
8	6339425
8	6340593
8	6340787
8	6341114
8	6345634
8	6345812
8	6347835
8	6348096
8	6348362
8	6348473
8	6348896
8	6349535
8	6350111
8	6350140
8	6350904
8	6350948
8	6352258
8	6352528
8	6356330
8	6358323
8	6358465
8	6358569
8	6358856
8	6360921
8	6361449
8	6362325
8	6364860
8	6364880
8	6365630
8	6365873
8	6365897
8	6365915
8	6365959
8	6365995
8	6366260
8	6366469
8	6370191
8	6370273
8	6370290
8	6370737
8	6370784
8	6370990
8	6371072
8	6371396
8	6371481
8	6371671
8	6371689
8	6371739
8	6371775
8	6372053
8	6372346
8	6372428
8	6377896
8	6379847
8	6385704
8	6386430
8	6386443
8	6387595
8	6387686
8	6387758
8	6388401
8	6389069
8	6389297
8	6390224
8	6393151
8	6393261
8	6393284
8	6393773
8	6395247
8	6396154
8	6397171
8	6397933
8	6398232
8	6398798
8	6399636
8	6402169
8	6403754
8	6404643
8	6406852
8	6408430
8	6410378
8	6411971
8	6412398
8	6419480
8	6419640
8	6420387
8	6421035
8	6421380
8	6421990
8	6425396
8	6426890
8	6427046
8	6427454
8	6427825
8	6428350
8	6428749
8	6429544
8	6430361
8	6430703
8	6433125
8	6433236
8	6434280
8	6434686
8	6434870
8	6435055
8	6436436
8	6436897
8	6439509
8	6441816
8	6441843
8	6442031
8	6442410
8	6442429
8	6442578
8	6443197
8	6443715
8	6443738
8	6443907
8	6444086
8	6444793
8	6445048
8	6450771
8	6450863
8	6451009
8	6451035
8	6451066
8	6451552
8	6452590
8	6454804
8	6455047
8	6455485
8	6462768
8	6463393
8	6463553
8	6464300
8	6465299
8	6466150
8	6466499
8	6467391
8	6467467
8	6467556
8	6467700
8	6467763
8	6467844
8	6467994
8	6468154
8	6468190
8	6468307
8	6475555
8	6476294
8	6476460
8	6477119
8	6477196
8	6477331
8	6478781
8	6479332
8	6480682
8	6481005
8	6481092
8	6493458
8	6493493
8	6493721
8	6493999
8	6495201
8	6496391
8	6496726
8	6496745
8	6496845
8	6497223
8	6497274
8	6497582
8	6497782
8	6498335
8	6498410
8	6498651
8	6498897
8	6499101
8	6499775
8	6499917
8	6499957
8	6501340
8	6502126
8	6502959
8	6502977
8	6503214
8	6503937
8	6503982
8	6504090
8	6505944
8	6505991
8	6506130
8	6511109
8	6511125
8	6511205
8	6511906
8	6511925
8	6511975
8	6512051
8	6517037
8	6520270
8	6528674
8	6528961
8	6529527
8	6532687
8	6532955
8	6533028
8	6533403
8	6534393
8	6535425
8	6536458
8	6537009
8	6538082
8	6541924
8	6542144
8	6546422
8	6547006
8	6547178
8	6548469
8	6550964
8	6551300
8	6552307
8	6553051
8	6555484
8	6555771
8	6557198
8	6557637
8	6557755
8	6557852
8	6557943
8	6558350
8	6559140
8	6559229
8	6559314
8	6560590
8	6565985
8	6566239
8	6566358
8	6566422
8	6567050
8	6567148
8	6567182
8	6568318
8	6572209
8	6572978
8	6573155
8	6573637
8	6574000
8	6574101
8	6574240
8	6575294
8	6575430
8	6575509
8	6575545
8	6576078
8	6576214
8	6576321
8	6576474
8	6576877
8	6578290
8	6578354
8	6578396
8	6578455
8	6579921
8	6581477
8	6581817
8	6583045
8	6585204
8	6586219
8	6586512
8	6586535
8	6586582
8	6586629
8	6586663
8	6586791
8	6586940
8	6603754
8	6604910
8	6606157
8	6614065
8	6614095
8	6616330
8	6620270
8	6620602
8	6621648
8	6621991
8	6622250
8	6622419
8	6624109
8	6626634
8	6627814
8	6645637
8	6648929
8	6656050
8	6656882
8	6657632
8	6657688
8	6664307
8	6664321
8	6664412
8	6664412
8	6664619
8	6667185
8	6667818
8	6672723
8	6674937
8	6677880
8	6679440
8	6681098
8	6683056
8	6683639
8	6693166
8	6693697
8	6693846
8	6694209
8	6694304
8	6694446
8	6694648
8	6695021
8	6695142
8	6695449
8	6695492
8	6695638
8	6695707
8	6695770
8	6701043
8	6703921
8	6707515
8	6708029
8	6708101
8	6713163
8	6713446
8	6713761
8	6713993
8	6714057
8	6714117
8	6714483
8	6717369
8	6718880
8	6720137
8	6720461
8	6720984
8	6721131
8	6721771
8	6722441
8	6723015
8	6724924
8	6726618
8	6726873
8	6727823
8	6729123
8	6732121
8	6732313
8	6733375
8	6735061
8	6736947
8	6737171
8	6737200
8	6737351
8	6737855
8	6738432
8	6738551
8	6739464
8	6740121
8	6740312
8	6740610
8	6740815
8	6740917
8	6741046
8	6741836
8	6742692
8	6742895
8	6743096
8	6743144
8	6743546
8	6743920
8	6745332
8	6748558
8	6748806
8	6749155
8	6749311
8	6750047
8	6750556
8	6751229
8	6751297
8	6751675
8	6752289
8	6752657
8	6753651
8	6753687
8	6754293
8	6755013
8	6756704
8	6757370
8	6757775
8	6758804
8	6758961
8	6759944
8	6761906
8	6762266
8	6762399
8	6762947
8	6762955
8	6763917
8	6765021
8	6765441
8	6767667
8	6776877
8	6785791
8	6795071
8	6795984
8	6797387
8	6803244
8	6813787
8	6814138
8	6832667
8	6834504
8	6835005
8	6835566
8	6835602
8	6838723
8	6839303
8	6839455
8	6839868
8	6839884
8	6841322
8	6841419
8	6842914
8	6844354
8	6845763
8	6847107
8	6847619
8	6848102
8	6849741
8	6849810
8	6849810
8	6853222
8	6856659
8	6860658
8	6863658
8	6863753
8	6871931
8	6873452
8	6875542
8	6876172
8	6876626
8	6879284
8	6889413
8	6893432
8	6893450
8	6893815
8	6894096
8	6894238
8	6895532
8	6895816
8	6896076
8	6896504
8	6922114
8	6924608
8	6938979
8	6940547
8	6942654
8	6946466
8	6962821
8	6965447
8	6965519
8	6965841
8	6965895
8	6967094
8	6968825
8	6969724
8	6988058
8	7008055
8	7011405
8	7014697
8	7020008
8	7023540
8	7023617
8	7023830
8	7024872
8	7032265
8	7032316
8	7042388
8	7051904
8	7052540
8	7058784
8	7058896
8	7058958
8	7059617
8	7075861
8	7075867
8	7090488
8	7092110
8	7092804
8	7093068
8	7093137
8	7098580
8	7100199
8	7104547
8	7106017
8	7107720
8	7115198
8	7119130
8	7119539
8	7119760
8	7120213
8	7132602
8	7132622
8	7132840
8	7133111
8	7133316
8	7133394
8	7133662
8	7133683
8	7133725
8	7133745
8	7135930
8	7136005
8	7136293
8	7136604
8	7136656
8	7137265
8	7137274
8	7137350
8	7137484
8	7137493
8	7137526
8	7137712
8	7137745
8	7137973
8	7138349
8	7138524
8	7138710
8	7139857
8	7139936
8	7143470
8	7143755
8	7143782
8	7143791
8	7143845
8	7143867
8	7144439
8	7144941
8	7145022
8	7145424
8	7145881
8	7146020
8	7146088
8	7146629
8	7146699
8	7147260
8	7147307
8	7147380
8	7147694
8	7147710
8	7147746
8	7148992
8	7149115
8	7150073
8	7150583
8	7150828
8	7150871
8	7151050
8	7151135
8	7151248
8	7151260
8	7155635
8	7155710
8	7155965
8	7157215
8	7157719
8	7158935
8	7159026
8	7160208
8	7160900
8	7161039
8	7162330
8	7162494
8	7162649
8	7163916
8	7164222
8	7164245
8	7164885
8	7164929
8	7166256
8	7167717
8	7168851
8	7169029
8	7169553
8	7170054
8	7171009
8	7171467
8	7175113
8	7177505
8	7181358
8	7183433
8	7183459
8	7183802
8	7184268
8	7184892
8	7184916
8	7185211
8	7186582
8	7186687
8	7186695
8	7186735
8	7186878
8	7198927
8	7199898
8	7200847
8	7202077
8	7202479
8	7202503
8	7202687
8	7202705
8	7202939
8	7203501
8	7203909
8	7203918
8	7204545
8	7204596
8	7205198
8	7205215
8	7205547
8	7206892
8	7206955
8	7206977
8	7207309
8	7207656
8	7208193
8	7208555
8	7208647
8	7208737
8	7208774
8	7208937
8	7209116
8	7209287
8	7210395
8	7210572
8	7210606
8	7219132
8	7223534
8	7223553
8	7225656
8	7225932
8	7226586
8	7227425
8	7227828
8	7227932
8	7228475
8	7228942
8	7229226
8	7241429
8	7241429
8	7247429
8	7250819
8	7252381
8	7255000
8	7258920
8	7259467
8	7259789
8	7260148
8	7260609
8	7260636
8	7261472
8	7263503
8	7264817
8	7269883
8	7270652
8	7274677
8	7275298
8	7275690
8	7275756
8	7276295
8	7276646
8	7276874
8	7276969
8	7277953
8	7278086
8	7278826
8	7279338
8	7280395
8	7281194
8	7281470
8	7281911
8	7282110
8	7282379
8	7282503
8	7294753
8	7295368
8	7295432
8	7296632
8	7298276
8	7301809
8	7302030
8	7304114
8	7304136
8	7304388
8	7304700
8	7304751
8	7305869
8	7306868
8	7312452
8	7315480
8	7319038
8	7319293
8	7319336
8	7319387
8	7319478
8	7320381
8	7320720
8	7320737
8	7320887
8	7320992
8	7321066
8	7321670
8	7322311
8	7322388
8	7322456
8	7322461
8	7322868
8	7322884
8	7327809
8	7328602
8	7330294
8	7330701
8	7331856
8	7332493
8	7333080
8	7333575
8	7334580
8	7334862
8	7335764
8	7336236
8	7336793
8	7337571
8	7338231
8	7339734
8	7340867
8	7341112
8	7342443
8	7342491
8	7343084
8	7344219
8	7344269
8	7344506
8	7345145
8	7345229
8	7346175
8	7346610
8	7347339
8	7351743
8	7357074
8	7357159
8	7357325
8	7357437
8	7357482
8	7357824
8	7358219
8	7358646
8	7358677
8	7359277
8	7360123
8	7360139
8	7360568
8	7361824
8	7361855
8	7362346
8	7362490
8	7362608
8	7362966
8	7363315
8	7363501
8	7364909
8	7365070
8	7365288
8	7365501
8	7366222
8	7366693
8	7366901
8	7367115
8	7367529
8	7368221
8	7368270
8	7369113
8	7369122
8	7370121
8	7370396
8	7376651
8	7383426
8	7383959
8	7387754
8	7388884
8	7389116
8	7389227
8	7389418
8	7389496
8	7390115
8	7390619
8	7390701
8	7390905
8	7390923
8	7391762
8	7392148
8	7393395
8	7395057
8	7395242
8	7395295
8	7395433
8	7395469
8	7395639
8	7405686
8	7405843
8	7406160
8	7407186
8	7407275
8	7408193
8	7409248
8	7410372
8	7410801
8	7410855
8	7411384
8	7412479
8	7412594
8	7416977
8	7417008
8	7417229
8	7422306
8	7429018
8	7429090
8	7429112
8	7429216
8	7429352
8	7429412
8	7434718
8	7435177
8	7435783
8	7436331
8	7437060
8	7437256
8	7437320
8	7441363
8	7442780
8	7443976
8	7444046
8	7444063
8	7444926
8	7449069
8	7450116
8	7450194
8	7450237
8	7451727
8	7452135
8	7452360
8	7457431
8	7458130
8	7458693
8	7458929
8	7458968
8	7460290
8	7461131
8	7461268
8	7461789
8	7462459
8	7462564
8	7463456
8	7463507
8	7463747
8	7463919
8	7465320
8	7466344
8	7466752
8	7469317
8	7471086
8	7471120
8	7471489
8	7472129
8	7473770
8	7473802
8	7475276
8	7475968
8	7476217
8	7477027
8	7477093
8	7477270
8	7477303
8	7477605
8	7477679
8	7477865
8	7478306
8	7478667
8	7480007
8	7481257
8	7483172
8	7483902
8	7485319
8	7486037
8	7486248
8	7486807
8	7487623
8	7487785
8	7487902
8	7488007
8	7488124
8	7488139
8	7488174
8	7488455
8	7490374
8	7490538
8	7496591
8	7499742
8	7499793
8	7500168
8	7501804
8	7505172
8	7506637
8	7507225
8	7508027
8	7508850
8	7510162
8	7511801
8	7513527
8	7514664
8	7514828
8	7515128
8	7515341
8	7515565
8	7516045
8	7516473
8	7516609
8	7517035
8	7517622
8	7518257
8	7518406
8	7518424
8	7518486
8	7520213
8	7521728
8	7527377
8	7527995
8	7532077
8	7537581
8	7538720
8	7539961
8	7540305
8	7540378
8	7541070
8	7541809
8	7542339
8	7544437
8	7545966
8	7546577
8	7550435
8	7550643
8	7552619
8	7552946
8	7553071
8	7556073
8	7556922
8	7557828
8	7558206
8	7564633
8	7565404
8	7565509
8	7566087
8	7566235
8	7566549
8	7567130
8	7569522
8	7570408
8	7570896
8	7573725
8	7574615
8	7575845
8	7576489
8	7578078
8	7578554
8	7578568
8	7578714
8	7579040
8	7579964
8	7580354
8	7580582
8	7580892
8	7583718
8	7584809
8	7587130
8	7587426
8	7587522
8	7587797
8	7587941
8	7588351
8	7589061
8	7590087
8	7590813
8	7591112
8	7591855
8	7593213
8	7594532
8	7596396
8	7600681
8	7600746
8	7600933
8	7601138
8	7602973
8	7603393
8	7604294
8	7604355
8	7604952
8	7606178
8	7611847
8	7612003
8	7613016
8	7613515
8	7615516
8	7616475
8	7617107
8	7617170
8	7617727
8	7617862
8	7619227
8	7619964
8	7620017
8	7620775
8	7621296
8	7621485
8	7621788
8	7622137
8	7622718
8	7624538
8	7625054
8	7635998
8	7637903
8	7638188
8	7638349
8	7638630
8	7638707
8	7639960
8	7640229
8	7641748
8	7646080
8	7649144
8	7649205
8	7649691
8	7651801
8	7652229
8	7654566
8	7655077
8	7655487
8	7655640
8	7656288
8	7657845
8	7660596
8	7660857
8	7661022
8	7661516
8	7661632
8	7661811
8	7663208
8	7665080
8	7665447
8	7665718
8	7666025
8	7666125
8	7667823
8	7668761
8	7669552
8	7669734
8	7670057
8	7672093
8	7673254
8	7673495
8	7673883
8	7674583
8	7674624
8	7674944
8	7677064
8	7678460
8	7682568
8	7683129
8	7686861
8	7686881
8	7687037
8	7687038
8	7693064
8	7694067
8	7694157
8	7694667
8	7694993
8	7695199
8	7696883
8	7696894
8	7701197
8	7702536
8	7703251
8	7703306
8	7703380
8	7704345
8	7705227
8	7705949
8	7706321
8	7707081
8	7707390
8	7708737
8	7709187
8	7709929
8	7710296
8	7711244
8	7711998
8	7714067
8	7716419
8	7717637
8	7718220
8	7718778
8	7719096
8	7720378
8	7722085
8	7722439
8	7722875
8	7724313
8	7727192
8	7727301
8	7728468
8	7728577
8	7729522
8	7733356
8	7733651
8	7734152
8	7734356
8	7735174
8	7735417
8	7735634
8	7735686
8	7736163
8	7736193
8	7736391
8	7736526
8	7736976
8	7737331
8	7740737
8	7743137
8	7743481
8	7744763
8	7745036
8	7746325
8	7746330
8	7746379
8	7746514
8	7746523
8	7746619
8	7746661
8	7746721
8	7746980
8	7747143
8	7747189
8	7754397
8	7756545
8	7756597
8	7756708
8	7756919
8	7757021
8	7757918
8	7758052
8	7759392
8	7759507
8	7760106
8	7761351
8	7761439
8	7762348
8	7764320
8	7764754
8	7766139
8	7766839
8	7767127
8	7769082
8	7769404
8	7769684
8	7770055
8	7771600
8	7771918
8	7774454
8	7774694
8	7777837
8	7778741
8	7779200
8	7780319
8	7781050
8	7782386
8	7782512
8	7783826
8	7784330
8	7784823
8	7785008
8	7785153
8	7786227
8	7786334
8	7793935
8	7794135
8	7794571
8	7794725
8	7795018
8	7795549
8	7796155
8	7796922
8	7797051
8	7798129
8	7798407
8	7798497
8	7798516
8	7798843
8	7801050
8	7802262
8	7803309
8	7803689
8	7803898
8	7803948
8	7805076
8	7806197
8	7807127
8	7809920
8	7815791
8	7816803
8	7819244
8	7819851
8	7819981
8	7820633
8	7824626
8	7825240
8	7825511
8	7826048
8	7826853
8	7829186
8	7829495
8	7829597
8	7829826
8	7830211
8	7831130
8	7832229
8	7834602
8	7834800
8	7834836
8	7834860
8	7834974
8	7835171
8	7836455
8	7836568
8	7836767
8	7836883
8	7842765
8	7842950
8	7843771
8	7850320
8	7850709
8	7850991
8	7851040
8	7851063
8	7851983
8	7852467
8	7852811
8	7853246
8	7854119
8	7858020
8	7858345
8	7859121
8	7862450
8	7864038
8	7864136
8	7874871
8	7875936
8	7876161
8	7876594
8	7878144
8	7879561
8	7879924
8	7880207
8	7880275
8	7880762
8	7881348
8	7882124
8	7882895
8	7884197
8	7884356
8	7884701
8	7884857
8	7884888
8	7884972
8	7885360
8	7889857
8	7889904
8	7890652
8	7892355
8	7893348
8	7893379
8	7893997
8	7894113
8	7894190
8	7894355
8	7897002
8	7908518
8	7910473
8	7910489
8	7910923
8	7911356
8	7911511
8	7912409
8	7912548
8	7912600
8	7915737
8	7915817
8	7917198
8	7918332
8	7918825
8	7919546
8	7919977
8	7920071
8	7921610
8	7922084
8	7923803
8	7924159
8	7924194
8	7936853
8	7937560
8	7938786
8	7938859
8	7939005
8	7940925
8	7941527
8	7944682
8	7944726
8	7946777
8	7946853
8	7947069
8	7947242
8	7949268
8	7951126
8	7955863
8	7956666
8	7956717
8	7957752
8	7958518
8	7958749
8	7959625
8	7960325
8	7961015
8	7962714
8	7964878
8	7967290
8	7969131
8	7972672
8	7974165
8	7974447
8	7974641
8	7976515
8	7977958
8	7980335
8	7982566
8	7983007
8	7983325
8	7983484
8	7984606
8	7984746
8	7984792
8	7985719
8	7989629
8	7991046
8	7993842
8	7994933
8	7996696
8	7998016
8	7999690
8	8001123
8	8001759
8	8002285
8	8002991
8	8003269
8	8008547
8	8010721
8	8010737
8	8012701
8	8015055
8	8015459
8	8015977
8	8016399
8	8019044
8	8019868
8	8019929
8	8020199
8	8020265
8	8020417
8	8021289
8	8022089
8	8023284
8	8023645
8	8027926
8	8027963
8	8028207
8	8029517
8	8030686
8	8031214
8	8033763
8	8033873
8	8034483
8	8034599
8	8034603
8	8035084
8	8037313
8	8042178
8	8043977
8	8044245
8	8044383
8	8045102
8	8045206
8	8045223
8	8045260
8	8045470
8	8045568
8	8046404
8	8046835
8	8047142
8	8047259
8	8047570
8	8051434
8	8052278
8	8052767
8	8052783
8	8053616
8	8053955
8	8054703
8	8057247
8	8057337
8	8057883
8	8058421
8	8058499
8	8059460
8	8059566
8	8059595
8	8059954
8	8060882
8	8062787
8	8064001
8	8064214
8	8064389
8	8065442
8	8069814
8	8070701
8	8070902
8	8071077
8	8072997
8	8073065
8	8077835
8	8089976
8	8090674
8	8091030
8	8103210
8	8103303
8	8103391
8	8103849
8	8104015
8	8104079
8	8104194
8	8104548
8	8106155
8	8106430
8	8106558
8	8106666
8	8107390
8	8107437
8	8110804
8	8112762
8	8113420
8	8114855
8	8116966
8	8117122
8	8118255
8	8119448
8	8121429
8	8122958
8	8124346
8	8125559
8	8125589
8	8127698
8	8129088
8	8129743
8	8130769
8	8131160
8	8132304
8	8133853
8	8134859
8	8134917
8	8135286
8	8135371
8	8136129
8	8136411
8	8137448
8	8137653
8	8139729
8	8140230
8	8140374
8	8141601
8	8141976
8	8142881
8	8143311
8	8143862
8	8144321
8	8144911
8	8146646
8	8146748
8	8148698
8	8150429
8	8151181
8	8151365
8	8152391
8	8153622
8	8154043
8	8154120
8	8155267
8	8157183
8	8157266
8	8157427
8	8157499
8	8157721
8	8158085
8	8158652
8	8159014
8	8159690
8	8159719
8	8160217
8	8160790
8	8161101
8	8161310
8	8161344
8	8162940
8	8163191
8	8164454
8	8170952
8	8175895
8	8176072
8	8177270
8	8178022
8	8188173
8	8188291
8	8188420
8	8190430
8	8190561
8	8190848
8	8191687
8	8191715
8	8191758
8	8192547
8	8192642
8	8199396
8	8206097
8	8206114
8	8207981
8	8208944
8	8209134
8	8209345
8	8209365
8	8209566
8	8210002
8	8213105
8	8213339
8	8214318
8	8218269
8	8218677
8	8218695
8	8219030
8	8219113
8	8219629
8	8219653
8	8220035
8	8220587
8	8220590
8	8220849
8	8221681
8	8222404
8	8222600
8	8223759
8	8224194
8	8225487
8	8226118
8	8226164
8	8226269
8	8226494
8	8227164
8	8229083
8	8229136
8	8231640
8	8235353
8	8235713
8	8236253
8	8236289
8	8236702
8	8237470
8	8240057
8	8240588
8	8240711
8	8240813
8	8245214
8	8248612
8	8249198
8	8249701
8	8250157
8	8250630
8	8251963
8	8251983
8	8252106
8	8252302
8	8252776
8	8256184
8	8257029
8	8257342
8	8257542
8	8258382
8	8259427
8	8260003
8	8260423
8	8260605
8	8261106
8	8261381
8	8262037
8	8266150
8	8267047
8	8267370
8	8267404
8	8268425
8	8268460
8	8269518
8	8271204
8	8271323
8	8272009
8	8272159
8	8274152
8	8277345
8	8282582
8	8283263
8	8283287
8	8283437
8	8283542
8	8283746
8	8283878
8	8284019
8	8284259
8	8284305
8	8285424
8	8285470
8	8286426
8	8287039
8	8287056
8	8287188
8	8287193
8	8289660
8	8289668
8	8291154
8	8291997
8	8292419
8	8293775
8	8293949
8	8295094
8	8295300
8	8297367
8	8298468
8	8299490
8	8302053
8	8302640
8	8302648
8	8303317
8	8303615
8	8304014
8	8304419
8	8304921
8	8306139
8	8307710
8	8307917
8	8309552
8	8309877
8	8310257
8	8311488
8	8313848
8	8318156
8	8318531
8	8319476
8	8319718
8	8319794
8	8320367
8	8320749
8	8321162
8	8324164
8	8324460
8	8326359
8	8326580
8	8329694
8	8331673
8	8335840
8	8336944
8	8338106
8	8339450
8	8340171
8	8340367
8	8341115
8	8341500
8	8341993
8	8342372
8	8342477
8	8343832
8	8344128
8	8344272
8	8344305
8	8344409
8	8344439
8	8345954
8	8346217
8	8346320
8	8347330
8	8347530
8	8347610
8	8347901
8	8348103
8	8348898
8	8348913
8	8348972
8	8349036
8	8350480
8	8350614
8	8352338
8	8353990
8	8354040
8	8355292
8	8355834
8	8357570
8	8358181
8	8358197
8	8358211
8	8358943
8	8360368
8	8360379
8	8360427
8	8360697
8	8360780
8	8361066
8	8361106
8	8364397
8	8364460
8	8365072
8	8367879
8	8369101
8	8373114
8	8378905
8	8380724
8	8385919
8	8389553
8	8394075
8	8394107
8	8395458
8	8399612
8	8418854
8	8422838
8	8423022
8	8423473
8	8423964
8	8424733
8	8426032
8	8426305
8	8427163
8	8427990
8	8428038
8	8428790
8	8429286
8	8429699
8	8430098
8	8430717
8	8431432
8	8433724
8	8433798
8	8435593
8	8435627
8	8436887
8	8437276
8	8442532
8	8442548
8	8442739
8	8445577
8	8448201
8	8448858
8	8451290
8	8455374
8	8455409
8	8455435
8	8455455
8	8456470
8	8456781
8	8457201
8	8457830
8	8467177
8	8467226
8	8470994
8	8471212
8	8471736
8	8474670
8	8474986
8	8475964
8	8476231
8	8482028
8	8482080
8	8482612
8	8483033
8	8483172
8	8483912
8	8484085
8	8484571
8	8485533
8	8485766
8	8486088
8	8487612
8	8487717
8	8488498
8	8488612
8	8488821
8	8489016
8	8489689
8	8491209
8	8494003
8	8497170
8	8497504
8	8503623
8	8506005
8	8507762
8	8509144
8	8509467
8	8509659
8	8510342
8	8513754
8	8514792
8	8514810
8	8515065
8	8518672
8	8519423
8	8519678
8	8520522
8	8521816
8	8522954
8	8523316
8	8523848
8	8524705
8	8524904
8	8529140
8	8529259
8	8529279
8	8530744
8	8530973
8	8532309
8	8532663
8	8532949
8	8533981
8	8534046
8	8536132
8	8550131
8	8551508
8	8552406
8	8552654
8	8552900
8	8552960
8	8561512
8	8562867
8	8563149
8	8563442
8	8563717
8	8564437
8	8567367
8	8568010
8	8568152
8	8568279
8	8568671
8	8569363
8	8570189
8	8570291
8	8571176
8	8571342
8	8572039
8	8572757
8	8572792
8	8574184
8	8575654
8	8577173
8	8577655
8	8578302
8	8578452
8	8579330
8	8580610
8	8580826
8	8582251
8	8583533
8	8586618
8	8586732
8	8587044
8	8588184
8	8589816
8	8590709
8	8590945
8	8590987
8	8594593
8	8596112
8	8596898
8	8597299
8	8604665
8	8606311
8	8606697
8	8607014
8	8607315
8	8607459
8	8607722
8	8607761
8	8607796
8	8608332
8	8608707
8	8609284
8	8611242
8	8611361
8	8611827
8	8612340
8	8613801
8	8613873
8	8614456
8	8615392
8	8616062
8	8616863
8	8616879
8	8616885
8	8617203
8	8617877
8	8618780
8	8619329
8	8619736
8	8620105
8	8621088
8	8621236
8	8621466
8	8621783
8	8622910
8	8625425
8	8629406
8	8629826
8	8631109
8	8632202
8	8632338
8	8632910
8	8633481
8	8633698
8	8634012
8	8636024
8	8636066
8	8636261
8	8636372
8	8636643
8	8636714
8	8639972
8	8641539
8	8641911
8	8642097
8	8642523
8	8643147
8	8643323
8	8645727
8	8646220
8	8646382
8	8646415
8	8646517
8	8646596
8	8647424
8	8648645
8	8648734
8	8649319
8	8649550
8	8651064
8	8651367
8	8654776
8	8654976
8	8654999
8	8655088
8	8655199
8	8656355
8	8656416
8	8656778
8	8658012
8	8658543
8	8659541
8	8660227
8	8661663
8	8662732
8	8662795
8	8664646
8	8665117
8	8665286
8	8665945
8	8666343
8	8666451
8	8666890
8	8666942
8	8667982
8	8668640
8	8669532
8	8670364
8	8671512
8	8671637
8	8672105
8	8672179
8	8673603
8	8673613
8	8673666
8	8674022
8	8674176
8	8676624
8	8676722
8	8677675
8	8678087
8	8680005
8	8682720
8	8684783
8	8685023
8	8685040
8	8685118
8	8686724
8	8686825
8	8686952
8	8687088
8	8687322
8	8687715
8	8701619
8	8701644
8	8701800
8	8702389
8	8702458
8	8702858
8	8702952
8	8703041
8	8703451
8	8703776
8	8704450
8	8705088
8	8705948
8	8706005
8	8706057
8	8709305
8	8709960
8	8710992
8	8712029
8	8712123
8	8712303
8	8713296
8	8714329
8	8714402
8	8714583
8	8714932
8	8715418
8	8715508
8	8715875
8	8715937
8	8716126
8	8716443
8	8716910
8	8717785
8	8717992
8	8719051
8	8722215
8	8723257
8	8725177
8	8725233
8	8726947
8	8728164
8	8728348
8	8728373
8	8729160
8	8758042
8	8758073
8	8759397
8	8759397
8	8759545
8	8759910
8	8761793
8	8762372
8	8762684
8	8762750
8	8763107
8	8763655
8	8764020
8	8765418
8	8765500
8	8766203
8	8766563
8	8767231
8	8768335
8	8769344
8	8769526
8	8770003
8	8771604
8	8772107
8	8774408
8	8775041
8	8775078
8	8775289
8	8775375
8	8775422
8	8777049
8	8779105
8	8779650
8	8780570
8	8783132
8	8784114
8	8784144
8	8784325
8	8784697
8	8785460
8	8786271
8	8786664
8	8787039
8	8789566
8	8790244
8	8791064
8	8792232
8	8792818
8	8793753
8	8794450
8	8794751
8	8794888
8	8794963
8	8795427
8	8797112
8	8797697
8	8798340
8	8799006
8	8799139
8	8799423
8	8799606
8	8800800
8	8802224
8	8802582
8	8803247
8	8804031
8	8804052
8	8804084
8	8804626
8	8805018
8	8805202
8	8805624
8	8805863
8	8809670
8	8810197
8	8810256
8	8810724
8	8810904
8	8811392
8	8811764
8	8811964
8	8812012
8	8813666
8	8813738
8	8813768
8	8813884
8	8814078
8	8815287
8	8815380
8	8815547
8	8815701
8	8816226
8	8816303
8	8816439
8	8816635
8	8816806
8	8818977
8	8819550
8	8819799
8	8819873
8	8820635
8	8821046
8	8821638
8	8821807
8	8824548
8	8830210
8	8836066
8	8836923
8	8837385
8	8837877
8	8837948
8	8837977
8	8838038
8	8838248
8	8838651
8	8841330
8	8841676
8	8842110
8	8842536
8	8843013
8	8843664
8	8844546
8	8845341
8	8846606
8	8847320
8	8848363
8	8849040
8	8849585
8	8850236
8	8850271
8	8850324
8	8850380
8	8850730
8	8851341
8	8852185
8	8852557
8	8853869
8	8854680
8	8855199
8	8857140
8	8857431
8	8857821
8	8859685
8	8859693
8	8860587
8	8861338
8	8867017
8	8870775
8	8873840
8	8873948
8	8874597
8	8875245
8	8875404
8	8876514
8	8878321
8	8880102
8	8880398
8	8888149
8	8889154
8	8889200
8	8889898
8	8890937
8	8891410
8	8891866
8	8891988
8	8894397
8	8894600
8	8894662
8	8895055
8	8895072
8	8895373
8	8895543
8	8895631
8	8895770
8	8896497
8	8896786
8	8897039
8	8897383
8	8897631
8	8897933
8	8898049
8	8898762
8	8900227
8	8900438
8	8904347
8	8904526
8	8904590
8	8905007
8	8905392
8	8906853
8	8910536
8	8912002
8	8912632
8	8912813
8	8913148
8	8914144
8	8914489
8	8915634
8	8915888
8	8916693
8	8917105
8	8918058
8	8918472
8	8919681
8	8921274
8	8922835
8	8922857
8	8924838
8	8925532
8	8925978
8	8928805
8	8929623
8	8929817
8	8930435
8	8932866
8	8933494
8	8933615
8	8934183
8	8938385
8	8938487
8	8939002
8	8939862
8	8940042
8	8940875
8	8941105
8	8941433
8	8941796
8	8943975
8	8944201
8	8944311
8	8944834
8	8944893
8	8946374
8	8946499
8	8946722
8	8946838
8	8947235
8	8947711
8	8948652
8	8951660
8	8951921
8	8951990
8	8952692
8	8952728
8	8954982
8	8955877
8	8956114
8	8956174
8	8958007
8	8959217
8	8961192
8	8961965
8	8962337
8	8963816
8	8964059
8	8965311
8	8965834
8	8965977
8	8966528
8	8966598
8	8967022
8	8967280
8	8967977
8	8968608
8	8969015
8	8969482
8	8970877
8	8973806
8	8974111
8	8974644
8	8975074
8	8975604
8	8975611
8	8976344
8	8976755
8	8978582
8	8978600
8	8979785
8	8981218
8	8981507
8	8981681
8	8981722
8	8982378
8	8983303
8	8983384
8	8983411
8	8983525
8	8984034
8	8984999
8	8985174
8	8985353
8	8987872
8	8990171
8	8990273
8	8990485
8	8990666
8	8990916
8	8993088
8	8993550
8	8993813
8	8996539
8	8997738
8	8997757
8	8997952
8	8998346
8	8999114
8	9000387
8	9001874
8	9002124
8	9002237
8	9002255
8	9002372
8	9002392
8	9002447
8	9002600
8	9003229
8	9003290
8	9003365
8	9003506
8	9003668
8	9004089
8	9004357
8	9004452
8	9004809
8	9004878
8	9004905
8	9004923
8	9004944
8	9005188
8	9006135
8	9006280
8	9006317
8	9006354
8	9007343
8	9008373
8	9009589
8	9011220
8	9011377
8	9011597
8	9012530
8	9013023
8	9013353
8	9015053
8	9015077
8	9017032
8	9017305
8	9017398
8	9017458
8	9017635
8	9017995
8	9018115
8	9018454
8	9019363
8	9019414
8	9019565
8	9019936
8	9019976
8	9021164
8	9021845
8	9022499
8	9022753
8	9022779
8	9022882
8	9023993
8	9024992
8	9025057
8	9025561
8	9026113
8	9026496
8	9026680
8	9026779
8	9026836
8	9027025
8	9027205
8	9027738
8	9030974
8	9031548
8	9031795
8	9031906
8	9033453
8	9034039
8	9034129
8	9035212
8	9035313
8	9035602
8	9035953
8	9036104
8	9039704
8	9039954
8	9040355
8	9041121
8	9041177
8	9041661
8	9041777
8	9042044
8	9042724
8	9042765
8	9042817
8	9043881
8	9044480
8	9044755
8	9045162
8	9045424
8	9045580
8	9046218
8	9048877
8	9049844
8	9050173
8	9050783
8	9051106
8	9051373
8	9057947
8	9057986
8	9058304
8	9058385
8	9060866
8	9061290
8	9061745
8	9061959
8	9061964
8	9064039
8	9064209
8	9064806
8	9064997
8	9065143
8	9066098
8	9066174
8	9067827
8	9068663
8	9069532
8	9069848
8	9070073
8	9070109
8	9070370
8	9070909
8	9077255
8	9077452
8	9078205
8	9078763
8	9078853
8	9079786
8	9079865
8	9080109
8	9080343
8	9082227
8	9086264
8	9089484
8	9091255
8	9091538
8	9092386
8	9094200
8	9094796
8	9095454
8	9095491
8	9095525
8	9095932
8	9096049
8	9096799
8	9097155
8	9097174
8	9097983
8	9099812
8	9101452
8	9101769
8	9102327
8	9102590
8	9102708
8	9103802
8	9105314
8	9106443
8	9107117
8	9108624
8	9108830
8	9109207
8	9109247
8	9109662
8	9110390
8	9113075
8	9113888
8	9114083
8	9114143
8	9114160
8	9114260
8	9114362
8	9115311
8	9115654
8	9116234
8	9116852
8	9117114
8	9117319
8	9117780
8	9117887
8	9119031
8	9119443
8	9119484
8	9119561
8	9119884
8	9119900
8	9120023
8	9120338
8	9120413
8	9120452
8	9121046
8	9121279
8	9125938
8	9126037
8	9126310
8	9126667
8	9126757
8	9127220
8	9127518
8	9128652
8	9128873
8	9130084
8	9130346
8	9130968
8	9132629
8	9132903
8	9133164
8	9133281
8	9134107
8	9134354
8	9135064
8	9135163
8	9135181
8	9142541
8	9143498
8	9143974
8	9144726
8	9145175
8	9147484
8	9148627
8	9151914
8	9152216
8	9152360
8	9152685
8	9153022
8	9153201
8	9154819
8	9155697
8	9157933
8	9159011
8	9159831
8	9163513
8	9165437
8	9165738
8	9166726
8	9166814
8	9167123
8	9167154
8	9167741
8	9169594
8	9171789
8	9171819
8	9171940
8	9173673
8	9174591
8	9175147
8	9175268
8	9175519
8	9175575
8	9176203
8	9176243
8	9176331
8	9176761
8	9177139
8	9177425
8	9178712
8	9180120
8	9180317
8	9180761
8	9180919
8	9181356
8	9181502
8	9181574
8	9181794
8	9183467
8	9184841
8	9184938
8	9186030
8	9186049
8	9186633
8	9186766
8	9186964
8	9187159
8	9188581
8	9188683
8	9190437
8	9190565
8	9191553
8	9191858
8	9193149
8	9193195
8	9195284
8	9195367
8	9195419
8	9197192
8	9198262
8	9198557
8	9199386
8	9199619
8	9199833
8	9201041
8	9201386
8	9201517
8	9201580
8	9202357
8	9202773
8	9203453
8	9204084
8	9204396
8	9204450
8	9204604
8	9204758
8	9206269
8	9206953
8	9207804
8	9209810
8	9210090
8	9212119
8	9215436
8	9215800
8	9215827
8	9215845
8	9216172
8	9218256
8	9218648
8	9218797
8	9219015
8	9220315
8	9220350
8	9220801
8	9221087
8	9221210
8	9224956
8	9225121
8	9225412
8	9225490
8	9225616
8	9225748
8	9228119
8	9229156
8	9229345
8	9230090
8	9230125
8	9230672
8	9230720
8	9231506
8	9231911
8	9235180
8	9236611
8	9237508
8	9237767
8	9238146
8	9238434
8	9238452
8	9238853
8	9238918
8	9240051
8	9240708
8	9240834
8	9240845
8	9240920
8	9242227
8	9242251
8	9242288
8	9285231
8	9286110
8	9286362
8	9286597
8	9288168
8	9288206
8	9288584
8	9288678
8	9288862
8	9289306
8	9289418
8	9291637
8	9292901
8	9294035
8	9294037
8	9294385
8	9294436
8	9294654
8	9295351
8	9295690
8	9295727
8	9297116
8	9298021
8	9298285
8	9298476
8	9298762
8	9299086
8	9299619
8	9300243
8	9301448
8	9301682
8	9302262
8	9303205
8	9303642
8	9304670
8	9304819
8	9305187
8	9305381
8	9305528
8	9305619
8	9305685
8	9306494
8	9307222
8	9307308
8	9308021
8	9308233
8	9309113
8	9309271
8	9309680
8	9310463
8	9311545
8	9313741
8	9314189
8	9314192
8	9314204
8	9314408
8	9315032
8	9315170
8	9315265
8	9316215
8	9317914
8	9318128
8	9318594
8	9320671
8	9322124
8	9322433
8	9323904
8	9326026
8	9326716
8	9326753
8	9327208
8	9327861
8	9328422
8	9329079
8	9330002
8	9330921
8	9331634
8	9332473
8	9332651
8	9333422
8	9333557
8	9333725
8	9333870
8	9334380
8	9334453
8	9334498
8	9335217
8	9337143
8	9337699
8	9338168
8	9338691
8	9339134
8	9339600
8	9339923
8	9340145
8	9340718
8	9341070
8	9341211
8	9341929
8	9342455
8	9342583
8	9343178
8	9343427
8	9343529
8	9343861
8	9344612
8	9345216
8	9345846
8	9346582
8	9346874
8	9347491
8	9347740
8	9348224
8	9348699
8	9349060
8	9349579
8	9349595
8	9351342
8	9351808
8	9351988
8	9352139
8	9352658
8	9354581
8	9354839
8	9356106
8	9356164
8	9356217
8	9356614
8	9356822
8	9357467
8	9357573
8	9357858
8	9358474
8	9361315
8	9367037
8	9371903
8	9373248
8	9373371
8	9375071
8	9375128
8	9375155
8	9375178
8	9375411
8	9375606
8	9375628
8	9376976
8	9378233
8	9378265
8	9378392
8	9378828
8	9378968
8	9379876
8	9380719
8	9381266
8	9382977
8	9383917
8	9384338
8	9384367
8	9384413
8	9384440
8	9384491
8	9384987
8	9386628
8	9386658
8	9387524
8	9387775
8	9387836
8	9388042
8	9388405
8	9388668
8	9388838
8	9389072
8	9389752
8	9391390
8	9392390
8	9393297
8	9393457
8	9393556
8	9393758
8	9393792
8	9393832
8	9393870
8	9394799
8	9394833
8	9394835
8	9394949
8	9395794
8	9397790
8	9398940
8	9399148
8	9399966
8	9400221
8	9400516
8	9400919
8	9401210
8	9401389
8	9401416
8	9401909
8	9401933
8	9402487
8	9402646
8	9402705
8	9403140
8	9403357
8	9405655
8	9406526
8	9406754
8	9408458
8	9409451
8	9409537
8	9409967
8	9410680
8	9410761
8	9412900
8	9414130
8	9414329
8	9414726
8	9415298
8	9415441
8	9415569
8	9416171
8	9416433
8	9423985
8	9425970
8	9427265
8	9427806
8	9428326
8	9431814
8	9432755
8	9433740
8	9434173
8	9439516
8	9444573
8	9445000
8	9451332
8	9452706
8	9452727
8	9453677
8	9455208
8	9458867
8	9459177
8	9459681
8	9459683
8	9459703
8	9460592
8	9461301
8	9462980
8	9463106
8	9463335
8	9467764
8	9468790
8	9484699
8	9484810
8	9484863
8	9485310
8	9485490
8	9487238
8	9487241
8	9488801
8	9488872
8	9489035
8	9491853
8	9491892
8	9491934
8	9501808
8	9503404
8	9506559
8	9506832
8	9510031
8	9512413
8	9512639
8	9514233
8	9514702
8	9514923
8	9516656
8	9516908
8	9517017
8	9517557
8	9521212
8	9523623
8	9526396
8	9526470
8	9527485
8	9528279
8	9528381
8	9528450
8	9528624
8	9529410
8	9531576
8	9532058
8	9533073
8	9533202
8	9533797
8	9533964
8	9534411
8	9535896
8	9535903
8	9535939
8	9536726
8	9536909
8	9537380
8	9539287
8	9539577
8	9543654
8	9543858
8	9544173
8	9547160
8	9555578
8	9555968
8	9558302
8	9558836
8	9559796
8	9579632
8	9579646
8	9601855
8	9607306
8	9608461
8	9615858
8	9617960
8	9618195
8	9619101
8	9619414
8	9619593
8	9619610
8	9620821
8	9620966
8	9622165
8	9622418
8	9622561
8	9622862
8	9623456
8	9624000
8	9624606
8	9625506
8	9625633
8	9626141
8	9626879
8	9627742
8	9628299
8	9629228
8	9631323
8	9631947
8	9633660
8	9634312
8	9636995
8	9637057
8	9637847
8	9638234
8	9638714
8	9639170
8	9639291
8	9639358
8	9640210
8	9640319
8	9643651
8	9644334
8	9644674
8	9645941
8	9646321
8	9646352
8	9646454
8	9646598
8	9654060
8	9656486
8	9657798
8	9660693
8	9661035
8	9662540
8	9662598
8	9663408
8	9663584
8	9664298
8	9664377
8	9665107
8	9666362
8	9667567
8	9668315
8	9668466
8	9668487
8	9668618
8	9669036
8	9669167
8	9669371
8	9669998
8	9670077
8	9670125
8	9670812
8	9671192
8	9671237
8	9671399
8	9672143
8	9672837
8	9674164
8	9676022
8	9676086
8	9678272
8	9679875
8	9680978
8	9681915
8	9681990
8	9682693
8	9684166
8	9687151
8	9687622
8	9687798
8	9688422
8	9688449
8	9688494
8	9688866
8	9688938
8	9690155
8	9690417
8	9690975
8	9691260
8	9691889
8	9692741
8	9695282
8	9696057
8	9696106
8	9696129
8	9696165
8	9696322
8	9696418
8	9696699
8	9696752
8	9696954
8	9697009
8	9697131
8	9697365
8	9697552
8	9698936
8	9699074
8	9701780
8	9701943
8	9702903
8	9702949
8	9703299
8	9703328
8	9704027
8	9704052
8	9707875
8	9708041
8	9709071
8	9711286
8	9714127
8	9714302
8	9714635
8	9714830
8	9715485
8	9716359
8	9717039
8	9718786
8	9719510
8	9719532
8	9719628
8	9720629
8	9721059
8	9721896
8	9722332
8	9723819
8	9725150
8	9727576
8	9730073
8	9731597
8	9731902
8	9732146
8	9732279
8	9732805
8	9733273
8	9733840
8	9733915
8	9734223
8	9734437
8	9735482
8	9737667
8	9739586
8	9739607
8	9739650
8	9739660
8	9739933
8	9740029
8	9740295
8	9740359
8	9741187
8	9741396
8	9741444
8	9741468
8	9741535
8	9741552
8	9742400
8	9742510
8	9743578
8	9743755
8	9746541
8	9746595
8	9748187
8	9748308
8	9748776
8	9748820
8	9749338
8	9749449
8	9750095
8	9751809
8	9752707
8	9753263
8	9756633
8	9756886
8	9758545
8	9758569
8	9758653
8	9760681
8	9760977
8	9763127
8	9768474
8	9768784
8	9769814
8	9772158
8	9775067
8	9775456
8	9775978
8	9777206
8	9777250
8	9777271
8	9778347
8	9781204
8	9782485
8	9782900
8	9783056
8	9783845
8	9784458
8	9785036
8	9786099
8	9786452
8	9787297
8	9788310
8	9788888
8	9789324
8	9789589
8	9789834
8	9790820
8	9791507
8	9792164
8	9792259
8	9793798
8	9794344
8	9795645
8	9795857
8	9796828
8	9797301
8	9797475
8	9797556
8	9797592
8	9797838
8	9797910
8	9798297
8	9798495
8	9799094
8	9799116
8	9800383
8	9801279
8	9801755
8	9802604
8	9813819
8	9819330
8	9819351
8	9819955
8	9820010
8	9820270
8	9821122
8	9822097
8	9823669
8	9823774
8	9824778
8	9824841
8	9825349
8	9826184
8	9826510
8	9827075
8	9827342
8	9827363
8	9827636
8	9827695
8	9827933
8	9829125
8	9829415
8	9829561
8	9831756
8	9833740
8	9833993
8	9834263
8	9834882
8	9835109
8	9835178
8	9835236
8	9836611
8	9837145
8	9837274
8	9837371
8	9838570
8	9838894
8	9838933
8	9839055
8	9840082
8	9840970
8	9841015
8	9841156
8	9841324
8	9842030
8	9842042
8	9843689
8	9843912
8	9844623
8	9844645
8	9844925
8	9846672
8	9847319
8	9847823
8	9850311
8	9850408
8	9851681
8	9851737
8	9852975
8	9852993
8	9853467
8	9854747
8	9855514
8	9856226
8	9858236
8	9858301
8	9858331
8	9858349
8	9858924
8	9859087
8	9864811
8	9872745
8	9872862
8	9873665
8	9875780
8	9876203
8	9877927
8	9879430
8	9879497
8	9879644
8	9879902
8	9882245
8	9883343
8	9883622
8	9883826
8	9884129
8	9884609
8	9884691
8	9885535
8	9886487
8	9887951
8	9888020
8	9888263
8	9888361
8	9889481
8	9890375
8	9891175
8	9891397
8	9891976
8	9892275
8	9892461
8	9893422
8	9893929
8	9895170
8	9899443
8	9900029
8	9900074
8	9900384
8	9900401
8	9900413
8	9900753
8	9900764
8	9901211
8	9901308
8	9901613
8	9902041
8	9902387
8	9903845
8	9904572
8	9905001
8	9905031
8	9906918
8	9907142
8	9907160
8	9907788
8	9909429
8	9911335
8	9912896
8	9913526
8	9914005
8	9914018
8	9914904
8	9915600
8	9915994
8	9916062
8	9916484
8	9916823
8	9917563
8	9917654
8	9918201
8	9918355
8	9920752
8	9921240
8	9921280
8	9922025
8	9922914
8	9924128
8	9924157
8	9924371
8	9924506
8	9924655
8	9925171
8	9925218
8	9925239
8	9925254
8	9925769
8	9926821
8	9928328
8	9932000
8	9932314
8	9932495
8	9932522
8	9932576
8	9932597
8	9932678
8	9932811
8	9933027
8	9933055
8	9934348
8	9937229
8	9937863
8	9938152
8	9938434
8	9939794
8	9941632
8	9941654
8	9941713
8	9941984
8	9942154
8	9943594
8	9944522
8	9947301
8	9947603
8	9951310
8	9951523
8	9951843
8	9951994
8	9952183
8	9952871
8	9953088
8	9953767
8	9954833
8	9955373
8	9956535
8	9956738
8	9958776
8	9959169
8	9959268
8	9960395
8	9960458
8	9960723
8	9964184
8	9965736
8	9966093
8	9966548
8	9967033
8	9968714
8	9968920
8	9968984
8	9972893
8	9973898
8	9974303
8	9976859
8	9984183
8	9984453
8	9985165
8	9985370
8	9985414
8	9985601
8	9986199
8	9987616
8	9988012
8	9988866
8	9989203
8	9989837
8	9990651
8	9992507
8	9992953
8	9994104
8	9994126
8	9994235
8	9995063
8	9995461
8	9995501
8	9995637
8	9997771
8	9997829
8	9998766
8	9999149
8	9999887
8	10000186
8	10002221
8	10004600
8	10006499
8	10008977
8	10009230
8	10009247
8	10010304
8	10010472
8	10011824
8	10012097
8	10013003
8	10013690
8	10013915
8	10014442
8	10018528
8	10018679
8	10020504
8	10021036
8	10021099
8	10021757
8	10024197
8	10025158
8	10025829
8	10026294
8	10027415
8	10028266
8	10028761
8	10028839
8	10029528
8	10029752
8	10033770
8	10033793
8	10033841
8	10037085
8	10037140
8	10037226
8	10037270
8	10037391
8	10041248
8	10043232
8	10045199
8	10047348
8	10047817
8	10047855
8	10050895
8	10050992
8	10052837
8	10052930
8	10053017
8	10053947
8	10055444
8	10057369
8	10057597
8	10057651
8	10059048
8	10060855
8	10061304
8	10063855
8	10064916
8	10071817
8	10072882
8	10075517
8	10077308
8	10077485
8	10080651
8	10080789
8	10081543
8	10081894
8	10083300
8	10084771
8	10084938
8	10085256
8	10087281
8	10088398
8	10088478
8	10089968
8	10090273
8	10090839
8	10091185
8	10092731
8	10092842
8	10094744
8	10095239
8	10095737
8	10096643
8	10096690
8	10097298
8	10098424
8	10099355
8	10100196
8	10101868
8	10102424
8	10103016
8	10103307
8	10106911
8	10107927
8	10108555
8	10108741
8	10108999
8	10109329
8	10110715
8	10117849
8	10118248
8	10119032
8	10120158
8	10120955
8	10121612
8	10122428
8	10125071
8	10126318
8	10126740
8	10127621
8	10127822
8	10128496
8	10132778
8	10134085
8	10134655
8	10134699
8	10135108
8	10136515
8	10139855
8	10139897
8	10141393
8	10142697
8	10143622
8	10143797
8	10143925
8	10145976
8	10148074
8	10148250
8	10149030
8	10149097
8	10149243
8	10150189
8	10152109
8	10157827
8	10158976
8	10159507
8	10159818
8	10162785
8	10164422
8	10166702
8	10167208
8	10167358
8	10167733
8	10170241
8	10171960
8	10172139
8	10172668
8	10173815
8	10178357
8	10179227
8	10179511
8	10180793
8	10182921
8	10188925
8	10189042
8	10189305
8	10189898
8	10190372
8	10191141
8	10191903
8	10191951
8	10193221
8	10194646
8	10195733
8	10196050
8	10197325
8	10197575
8	10197967
8	10199098
8	10199258
8	10199393
8	10200984
8	10205483
8	10206148
8	10206250
8	10208877
8	10208988
8	10209049
8	10214470
8	10214790
8	10214807
8	10214857
8	10217216
8	10218222
8	10218585
8	10221089
8	10221581
8	10222297
8	10223559
8	10230319
8	10230423
8	10230537
8	10230581
8	10230682
8	10230887
8	10231160
8	10231181
8	10231494
8	10231593
8	10232261
8	10232932
8	10232991
8	10234113
8	10235378
8	10237913
8	10238198
8	10238544
8	10238583
8	10241511
8	10243514
8	10243543
8	10243920
8	10243997
8	10244011
8	10244037
8	10244920
8	10245716
8	10246055
8	10249473
8	10251630
8	10252190
8	10253127
8	10253191
8	10253259
8	10253328
8	10253598
8	10254981
8	10255023
8	10255398
8	10256400
8	10259372
8	10266962
8	10270043
8	10270955
8	10272693
8	10273173
8	10273678
8	10273821
8	10273908
8	10273979
8	10274257
8	10274472
8	10275198
8	10277441
8	10278620
8	10279176
8	10280870
8	10281186
8	10281244
8	10281703
8	10282054
8	10282947
8	10283379
8	10285762
8	10285887
8	10286380
8	10288619
8	10289465
8	10290134
8	10291550
8	10292107
8	10292154
8	10298073
8	10298613
8	10299179
8	10300833
8	10301221
8	10301305
8	10301986
8	10302552
8	10304181
8	10304667
8	10305562
8	10306054
8	10306360
8	10306569
8	10307489
8	10307510
8	10307628
8	10308355
8	10309477
8	10311964
8	10312215
8	10312419
8	10319152
8	10319407
8	10321030
8	10322349
8	10322710
8	10322780
8	10322837
8	10324662
8	10324944
8	10324967
8	10325360
8	10326915
8	10327881
8	10329057
8	10329162
8	10329935
8	10330399
8	10331278
8	10333250
8	10336026
8	10336250
8	10337140
8	10340804
8	10342250
8	10343979
8	10344058
8	10344487
8	10345510
8	10347229
8	10347238
8	10348213
8	10348415
8	10349288
8	10349398
8	10349441
8	10349969
8	10352295
8	10354383
8	10354911
8	10355558
8	10358965
8	10359181
8	10361175
8	10365203
8	10367775
8	10368466
8	10371407
8	10372517
8	10377097
8	10377266
8	10380088
8	10387139
8	10390005
8	10390202
8	10390250
8	10392760
8	10393397
8	10394336
8	10395493
8	10395510
8	10395527
8	10395874
8	10396163
8	10396398
8	10396455
8	10396976
8	10398017
8	10398422
8	10398738
8	10399315
8	10399385
8	10399745
8	10401875
8	10402877
8	10404098
8	10404981
8	10405436
8	10407528
8	10407726
8	10407819
8	10407891
8	10409435
8	10410063
8	10411049
8	10412193
8	10412973
8	10413030
8	10414846
8	10415452
8	10415607
8	10417006
8	10417768
8	10418871
8	10420390
8	10421359
8	10422111
8	10423308
8	10424488
8	10424543
8	10425608
8	10427295
8	10427964
8	10430498
8	10431108
8	10431622
8	10432425
8	10433598
8	10433616
8	10433728
8	10434028
8	10435886
8	10436435
8	10437672
8	10437843
8	10438034
8	10438585
8	10438620
8	10438727
8	10439339
8	10439570
8	10440249
8	10440719
8	10440933
8	10441631
8	10441842
8	10443386
8	10444159
8	10444394
8	10445769
8	10446708
8	10446857
8	10447196
8	10448250
8	10448549
8	10450070
8	10452462
8	10452491
8	10452604
8	10452981
8	10454769
8	10455169
8	10455547
8	10455741
8	10455942
8	10456141
8	10456353
8	10460690
8	10461952
8	10464504
8	10464539
8	10466362
8	10466384
8	10467042
8	10468158
8	10471432
8	10471538
8	10471716
8	10472826
8	10473098
8	10473280
8	10473309
8	10473814
8	10474985
8	10475161
8	10476180
8	10476265
8	10476505
8	10476540
8	10476561
8	10477450
8	10477711
8	10477784
8	10479131
8	10486059
8	10487276
8	10487506
8	10488621
8	10488765
8	10493509
8	10494482
8	10494847
8	10496236
8	10496468
8	10497362
8	10497901
8	10499930
8	10501465
8	10501988
8	10502001
8	10502011
8	10502778
8	10503926
8	10503940
8	10504001
8	10504439
8	10504708
8	10505495
8	10505595
8	10505765
8	10506957
8	10507145
8	10507794
8	10508021
8	10508114
8	10508894
8	10509268
8	10509857
8	10510571
8	10511709
8	10512002
8	10512517
8	10513068
8	10513809
8	10513918
8	10513934
8	10515860
8	10515918
8	10518181
8	10518318
8	10518801
8	10522729
8	10522840
8	10523924
8	10523984
8	10524024
8	10524836
8	10525325
8	10527146
8	10527712
8	10527769
8	10528648
8	10529121
8	10530841
8	10531864
8	10532170
8	10534326
8	10534402
8	10535178
8	10537667
8	10537754
8	10538672
8	10540255
8	10540777
8	10541915
8	10544321
8	10549978
8	10551672
8	10551679
8	10553181
8	10553258
8	10553391
8	10554198
8	10554915
8	10555160
8	10555949
8	10555984
8	10556032
8	10560906
8	10561410
8	10561440
8	10561498
8	10561785
8	10562729
8	10562855
8	10562959
8	10564143
8	10565533
8	10565944
8	10565986
8	10566584
8	10566853
8	10567009
8	10567943
8	10568346
8	10568931
8	10569505
8	10570013
8	10571053
8	10571229
8	10571399
8	10571608
8	10571627
8	10571896
8	10572051
8	10572734
8	10573252
8	10573551
8	10573711
8	10574544
8	10575607
8	10577318
8	10578018
8	10578507
8	10578839
8	10579362
8	10579370
8	10580327
8	10580613
8	10582058
8	10582901
8	10583109
8	10583288
8	10583594
8	10583806
8	10585668
8	10585781
8	10585979
8	10586547
8	10588227
8	10589925
8	10590639
8	10592570
8	10592925
8	10594486
8	10596566
8	10597006
8	10599489
8	10600989
8	10601008
8	10601053
8	10601101
8	10601353
8	10601592
8	10602413
8	10602550
8	10603724
8	10603791
8	10603816
8	10603934
8	10604388
8	10605025
8	10605217
8	10605322
8	10606634
8	10606772
8	10608262
8	10608421
8	10608816
8	10608905
8	10609065
8	10609320
8	10609488
8	10609731
8	10610017
8	10610852
8	10611503
8	10611640
8	10611658
8	10611960
8	10612276
8	10612300
8	10612634
8	10612798
8	10613808
8	10614332
8	10614922
8	10615647
8	10616033
8	10616050
8	10616233
8	10616267
8	10617035
8	10617135
8	10617979
8	10618199
8	10621379
8	10622705
8	10623036
8	10623054
8	10624931
8	10625455
8	10625664
8	10625840
8	10626796
8	10627174
8	10631945
8	10632792
8	10634762
8	10635007
8	10635857
8	10636228
8	10636679
8	10638841
8	10640947
8	10641038
8	10641554
8	10642321
8	10643423
8	10643465
8	10643485
8	10645281
8	10646080
8	10646213
8	10654211
8	10654415
8	10655921
8	10656061
8	10656722
8	10657646
8	10660500
8	10662356
8	10664133
8	10664888
8	10666258
8	10666433
8	10667518
8	10668374
8	10668846
8	10668910
8	10669606
8	10669773
8	10669828
8	10670102
8	10670856
8	10671209
8	10671285
8	10673735
8	10675625
8	10677042
8	10677128
8	10678309
8	10679819
8	10681531
8	10681877
8	10682296
8	10682818
8	10683083
8	10683292
8	10684394
8	10684959
8	10686024
8	10686179
8	10686283
8	10686431
8	10690859
8	10690965
8	10691108
8	10691692
8	10692788
8	10693090
8	10693223
8	10694312
8	10694373
8	10694498
8	10694572
8	10696166
8	10698322
8	10699824
8	10701091
8	10701642
8	10701702
8	10702406
8	10703142
8	10703147
8	10703245
8	10704719
8	10705357
8	10705977
8	10706195
8	10706532
8	10706752
8	10707734
8	10707756
8	10709123
8	10709372
8	10710150
8	10710320
8	10710488
8	10710706
8	10710968
8	10714365
8	10715012
8	10715432
8	10715512
8	10715645
8	10715980
8	10716185
8	10716391
8	10716769
8	10717491
8	10717887
8	10721676
8	10724298
8	10725875
8	10725955
8	10729879
8	10729891
8	10730645
8	10730681
8	10735450
8	10736104
8	10736202
8	10736821
8	10738230
8	10738893
8	10739369
8	10739579
8	10739893
8	10740017
8	10740403
8	10740939
8	10741338
8	10741395
8	10741518
8	10742493
8	10742674
8	10743274
8	10743463
8	10743547
8	10743667
8	10744072
8	10744078
8	10744578
8	10746192
8	10746204
8	10751361
8	10752498
8	10754248
8	10754359
8	10755019
8	10755087
8	10755405
8	10758392
8	10758635
8	10759287
8	10759437
8	10762077
8	10762816
8	10763143
8	10765992
8	10767013
8	10770148
8	10772441
8	10772901
8	10774407
8	10775921
8	10776541
8	10777100
8	10777532
8	10778576
8	10778922
8	10780791
8	10783885
8	10786618
8	10786734
8	10787829
8	10789773
8	10791888
8	10792179
8	10792539
8	10795258
8	10797603
8	10798570
8	10798631
8	10800795
8	10800979
8	10801095
8	10801693
8	10801756
8	10802543
8	10803856
8	10804603
8	10805612
8	10805869
8	10807026
8	10807860
8	10807926
8	10809869
8	10810711
8	10814611
8	10816481
8	10816964
8	10821763
8	10823558
8	10824332
8	10824393
8	10824631
8	10828888
8	10828944
8	10829233
8	10829713
8	10830119
8	10831016
8	10833786
8	10836276
8	10839449
8	10839598
8	10842012
8	10843095
8	10843706
8	10843955
8	10843960
8	10844377
8	10844618
8	10846684
8	10846709
8	10847039
8	10847987
8	10848488
8	10849819
8	10854249
8	10854466
8	10854600
8	10854857
8	10856105
8	10856133
8	10856303
8	10856937
8	10857857
8	10860598
8	10863258
8	10865942
8	10866589
8	10869972
8	10870105
8	10870223
8	10871055
8	10872610
8	10873521
8	10875523
8	10875910
8	10875991
8	10876151
8	10876159
8	10876175
8	10876246
8	10876306
8	10878445
8	10878533
8	10884351
8	10886134
8	10887028
8	10888848
8	10890599
8	10891089
8	10892477
8	10894275
8	10895557
8	10896032
8	10896785
8	10897560
8	10897780
8	10900595
8	10901923
8	10902146
8	10904409
8	10904885
8	10907119
8	10907278
8	10907493
8	10907869
8	10908927
8	10910314
8	10910776
8	10911095
8	10912458
8	10912630
8	10912698
8	10913116
8	10913309
8	10913359
8	10913782
8	10913850
8	10914170
8	10914206
8	10914349
8	10917043
8	10917935
8	10918408
8	10918742
8	10920143
8	10920657
8	10920788
8	10922585
8	10925316
8	10925411
8	10926383
8	10929467
8	10930700
8	10932106
8	10934316
8	10935271
8	10936769
8	10937711
8	10943129
8	10943551
8	10944075
8	10944359
8	10944783
8	10945582
8	10945667
8	10946754
8	10947114
8	10947190
8	10947474
8	10947494
8	10948822
8	10951564
8	10953461
8	10953705
8	10953723
8	10954994
8	10955174
8	10955345
8	10955348
8	10955495
8	10955880
8	10956537
8	10956938
8	10956981
8	10961231
8	10962462
8	10962888
8	10963514
8	10964010
8	10964688
8	10964863
8	10970344
8	10970505
8	10971455
8	10971670
8	10972029
8	10973078
8	10973332
8	10973679
8	10978052
8	10978896
8	10987735
8	10988525
8	10988544
8	10988605
8	10988666
8	10988977
8	10989160
8	10989229
8	10989239
8	10989637
8	10989739
8	10989891
8	10990099
8	10990150
8	10990183
8	10991205
8	10991232
8	10991368
8	10992255
8	10998266
8	10998455
8	10999104
8	10999494
8	10999540
8	10999551
8	10999793
8	11003509
8	11003542
8	11004357
8	11004615
8	11005471
8	11005723
8	11005772
8	11005995
8	11006286
8	11006536
8	11007512
8	11007655
8	11008829
8	11018290
8	11018955
8	11018971
8	11019245
8	11020505
8	11021354
8	11021628
8	11021683
8	11023043
8	11024064
8	11024281
8	11024437
8	11025372
8	11025507
8	11025690
8	11026305
8	11026371
8	11026470
8	11026487
8	11026488
8	11026503
8	11026506
8	11026594
8	11026896
8	11027174
8	11027853
8	11027916
8	11028392
8	11028664
8	11028867
8	11028939
8	11029086
8	11029108
8	11029291
8	11029481
8	11029513
8	11029536
8	11029717
8	11029792
8	11029830
8	11030170
8	11030391
8	11031021
8	11031525
8	11031701
8	11032287
8	11032452
8	11032493
8	11033867
8	11038137
8	11038341
8	11038578
8	11038724
8	11051953
8	11052384
8	11053820
8	11059681
8	11059712
8	11060697
8	11062569
8	11063994
8	11064173
8	11067106
8	11067304
8	11067389
8	11067851
8	11068748
8	11074514
8	11075394
8	11077347
8	11077821
8	11078180
8	11078360
8	11078826
8	11078874
8	11081198
8	11084283
8	11085839
8	11087230
8	11087759
8	11095374
8	11101607
8	11101646
8	11103131
8	11103850
8	11104004
8	11105411
8	11107638
8	11107666
8	11108351
8	11112468
8	11112766
8	11113240
8	11121096
8	11121725
8	11127442
8	11128125
8	11128705
8	11128807
8	11129211
8	11129311
8	11131038
8	11131551
8	11131558
8	11131746
8	11132097
8	11134731
8	11136983
8	11137023
8	11138309
8	11138443
8	11139581
8	11140192
8	11140372
8	11141025
8	11141964
8	11142172
8	11142227
8	11142342
8	11142363
8	11143826
8	11148023
8	11148090
8	11148277
8	11148604
8	11150066
8	11151963
8	11153169
8	11248483
8	11248843
8	11248880
8	11248949
8	11249905
8	11249965
8	11250105
8	11250840
8	11252701
8	11253755
8	11254260
8	11254474
8	11254569
8	11255371
8	11256941
8	11257302
8	11257422
8	11259843
8	11260325
8	11261602
8	11262769
8	11263003
8	11265193
8	11266259
8	11267287
8	11268148
8	11270916
8	11272514
8	11273060
8	11278754
8	11279561
8	11281892
8	11282026
8	11282616
8	11282676
8	11282733
8	11284244
8	11284597
8	11285145
8	11285642
8	11285661
8	11285975
8	11290782
8	11290855
8	11291312
8	11291930
8	11292356
8	11306900
8	11308507
8	11309455
8	11309475
8	11310997
8	11311847
8	11312284
8	11313586
8	11313610
8	11313803
8	11314144
8	11314613
8	11314728
8	11314979
8	11315092
8	11315158
8	11316805
8	11317469
8	11317570
8	11319122
8	11321050
8	11322196
8	11322485
8	11322603
8	11323061
8	11323421
8	11323586
8	11324460
8	11327574
8	11327771
8	11327889
8	11328694
8	11329114
8	11329203
8	11329732
8	11329785
8	11329962
8	11333893
8	11334687
8	11334715
8	11335799
8	11336186
8	11336264
8	11336827
8	11337663
8	11339632
8	11339747
8	11340160
8	11340851
8	11342279
8	11342732
8	11342883
8	11342894
8	11343466
8	11343850
8	11344181
8	11344355
8	11344386
8	11346635
8	11346979
8	11347100
8	11347696
8	11348336
8	11348401
8	11348918
8	11349209
8	11349490
8	11349775
8	11350195
8	11350368
8	11353324
8	11354316
8	11355632
8	11356623
8	11356636
8	11356753
8	11357134
8	11357215
8	11361451
8	11361784
8	11361870
8	11361896
8	11361921
8	11362453
8	11363969
8	11364200
8	11364977
8	11366308
8	11366944
8	11367699
8	11369321
8	11370153
8	11370894
8	11371266
8	11373096
8	11375937
8	11379175
8	11379574
8	11379578
8	11379980
8	11380212
8	11383039
8	11383704
8	11384663
8	11385888
8	11385999
8	11387587
8	11387716
8	11387776
8	11388200
8	11389252
8	11389277
8	11389342
8	11389690
8	11391337
8	11395372
8	11395416
8	11395591
8	11395692
8	11396775
8	11397344
8	11398874
8	11398977
8	11402098
8	11402533
8	11404497
8	11409132
8	11409615
8	11409981
8	11410035
8	11412316
8	11413859
8	11414818
8	11416326
8	11419115
8	11422191
8	11422907
8	11427571
8	11429392
8	11430009
8	11430652
8	11431011
8	11431048
8	11431290
8	11435429
8	11435458
8	11435480
8	11437938
8	11438947
8	11440231
8	11440237
8	11440826
8	11441011
8	11441408
8	11441992
8	11442557
8	11443204
8	11446172
8	11446196
8	11447549
8	11448400
8	11448839
8	11449741
8	11451627
8	11451911
8	11452266
8	11457279
8	11458111
8	11458217
8	11459093
8	11459147
8	11459294
8	11464164
8	11464311
8	11464638
8	11465894
8	11466226
8	11469118
8	11469227
8	11469287
8	11470227
8	11472076
8	11472582
8	11474478
8	11476265
8	11476431
8	11477232
8	11477283
8	11477523
8	11477741
8	11478750
8	11483305
8	11483356
8	11484082
8	11484144
8	11484580
8	11486009
8	11486357
8	11486637
8	11489448
8	11490692
8	11491341
8	11497222
8	11498621
8	11503235
8	11504134
8	11504918
8	11506484
8	11509111
8	11509490
8	11509507
8	11511996
8	11514792
8	11515376
8	11519887
8	11521461
8	11521886
8	11524447
8	11524772
8	11528443
8	11528920
8	11529801
8	11531960
8	11532586
8	11533462
8	11534491
8	11535031
8	11535221
8	11535297
8	11535980
8	11536321
8	11536338
8	11536432
8	11536480
8	11537123
8	11537905
8	11538304
8	11538386
8	11538489
8	11538565
8	11540382
8	11540503
8	11540975
8	11541542
8	11543301
8	11543676
8	11544109
8	11544122
8	11546327
8	11546530
8	11550135
8	11551004
8	11552721
8	11555295
8	11556866
8	11557516
8	11560748
8	11562532
8	11564454
8	11565555
8	11566265
8	11566914
8	11567130
8	11569542
8	11569631
8	11582756
8	11583401
8	11585823
8	11586239
8	11587657
8	11588042
8	11588241
8	11591100
8	11595280
8	11601612
8	11601888
8	11602923
8	11603045
8	11603585
8	11604046
8	11604810
8	11604941
8	11605137
8	11606877
8	11607441
8	11607462
8	11607663
8	11607683
8	11607768
8	11607921
8	11607999
8	11608020
8	11608557
8	11609278
8	11609394
8	11609469
8	11610147
8	11610384
8	11610731
8	11611184
8	11612376
8	11613567
8	11614263
8	11619189
8	11619246
8	11619255
8	11621229
8	11622783
8	11625628
8	11626427
8	11626493
8	11629503
8	11629595
8	11629722
8	11631020
8	11631303
8	11632029
8	11632266
8	11633058
8	11633795
8	11635028
8	11635082
8	11643035
8	11643551
8	11643604
8	11643700
8	11643869
8	11644881
8	11644995
8	11645039
8	11645603
8	11646216
8	11646307
8	11646429
8	11646445
8	11647033
8	11659020
8	11664891
8	11665218
8	11668220
8	11669857
8	11671431
8	11671619
8	11672076
8	11672115
8	11672950
8	11673394
8	11673495
8	11673936
8	11674010
8	11674845
8	11678205
8	11683687
8	11684446
8	11688418
8	11689822
8	11690340
8	11691545
8	11692019
8	11692214
8	11700920
8	11701239
8	11704272
8	11706501
8	11706897
8	11707833
8	11708237
8	11709569
8	11709767
8	11712663
8	11713837
8	11714636
8	11718838
8	11721790
8	11722071
8	11722186
8	11722853
8	11722940
8	11724962
8	11725320
8	11725426
8	11726468
8	11726684
8	11726874
8	11727086
8	11727133
8	11727231
8	11727996
8	11728128
8	11728766
8	11731609
8	11732003
8	11733141
8	11735178
8	11735299
8	11736947
8	11737361
8	11738935
8	11739150
8	11740403
8	11740514
8	11742237
8	11742502
8	11742626
8	11742752
8	11742806
8	11743149
8	11743811
8	11744461
8	11744737
8	11745423
8	11747918
8	11748088
8	11749191
8	11749439
8	11749844
8	11750776
8	11750909
8	11751572
8	11754396
8	11755195
8	11757508
8	11759945
8	11760849
8	11760988
8	11762670
8	11763812
8	11764638
8	11765167
8	11766207
8	11767534
8	11769631
8	11770269
8	11770323
8	11771676
8	11771701
8	11771882
8	11774764
8	11775820
8	11775963
8	11776113
8	11777141
8	11777526
8	11777599
8	11779709
8	11782399
8	11783236
8	11783397
8	11783687
8	11791439
8	11791620
8	11791641
8	11793201
8	11793640
8	11793886
8	11795875
8	11797597
8	11797638
8	11798792
8	11800196
8	11800330
8	11800407
8	11801749
8	11802547
8	11803193
8	11803301
8	11803735
8	11804102
8	11805063
8	11806940
8	11808050
8	11809439
8	11811624
8	11811960
8	11812074
8	11812181
8	11812848
8	11816229
8	11816494
8	11816796
8	11816842
8	11818113
8	11818343
8	11819662
8	11821706
8	11822088
8	11822146
8	11823235
8	11823857
8	11823868
8	11825648
8	11827182
8	11827454
8	11828007
8	11828521
8	11828569
8	11831366
8	11831386
8	11831402
8	11831870
8	11833601
8	11833858
8	11834315
8	11840305
8	11840702
8	11841112
8	11841206
8	11842403
8	11842811
8	11845866
8	11847336
8	11847357
8	11847810
8	11848733
8	11849501
8	11851050
8	11851407
8	11853448
8	11854533
8	11854632
8	11856361
8	11857182
8	11857740
8	11858304
8	11858887
8	11859786
8	11863007
8	11863426
8	11864828
8	11867281
8	11867613
8	11868044
8	11868443
8	11869808
8	11870523
8	11871040
8	11876551
8	11876831
8	11877947
8	11881016
8	11882099
8	11883342
8	11883580
8	11885073
8	11885324
8	11886626
8	11887714
8	11888511
8	11889526
8	11889551
8	11889908
8	11890997
8	11891770
8	11893409
8	11897629
8	11897715
8	11898000
8	11898311
8	11898796
8	11899149
8	11899353
8	11901188
8	11901310
8	11901338
8	11901525
8	11901600
8	11901624
8	11901870
8	11902374
8	11903164
8	11903452
8	11903584
8	11903624
8	11904415
8	11904595
8	11905841
8	11907340
8	11907360
8	11907954
8	11908574
8	11910517
8	11910707
8	11910932
8	11912308
8	11912332
8	11912768
8	11913562
8	11915084
8	11915305
8	11916678
8	11917888
8	11918206
8	11919072
8	11919899
8	11920401
8	11921151
8	11921264
8	11921293
8	11921711
8	11922386
8	11923786
8	11924852
8	11925513
8	11925559
8	11925601
8	11926048
8	11926952
8	11929368
8	11939751
8	11939823
8	11940715
8	11941565
8	11944689
8	11944785
8	11944814
8	11944873
8	11945214
8	11945301
8	11946223
8	11946442
8	11947242
8	11948335
8	11948643
8	11948715
8	11952224
8	11952592
8	11953830
8	11954520
8	11956202
8	11957881
8	11957941
8	11959814
8	11960081
8	11960571
8	11960580
8	11961049
8	11961153
8	11962071
8	11962332
8	11962875
8	11962971
8	11963001
8	11963230
8	11964264
8	11964433
8	11965508
8	11966196
8	11969523
8	11970006
8	11971244
8	11971706
8	11971885
8	11971991
8	11972471
8	11972736
8	11973965
8	11974582
8	11974835
8	11975143
8	11975924
8	11976394
8	11978149
8	11978305
8	11978644
8	11978677
8	11978833
8	11978980
8	11979061
8	11979283
8	11979673
8	11979826
8	11979976
8	11980477
8	11982445
8	11983799
8	11984662
8	11986088
8	11987501
8	11987711
8	11988038
8	11988311
8	11988362
8	11988443
8	11988491
8	11988509
8	11988548
8	11988602
8	11988824
8	11988938
8	11988966
8	11989596
8	11989983
8	11990131
8	11992942
8	11993193
8	11994256
8	11994315
8	12001085
8	12008792
8	12010463
8	12026403
8	12027309
8	12027311
8	12028151
8	12028454
8	12028470
8	12030378
8	12030404
8	12034878
8	12036678
8	12038367
8	12042740
8	12044837
8	12045767
8	12048552
8	12052491
8	12052788
8	12052997
8	12053025
8	12053834
8	12053852
8	12053905
8	12054523
8	12055584
8	12056095
8	12056217
8	12056706
8	12056782
8	12060493
8	12061340
8	12061467
8	12061701
8	12062553
8	12063083
8	12063832
8	12063877
8	12063970
8	12064012
8	12064053
8	12065577
8	12066762
8	12067448
8	12067936
8	12068048
8	12068073
8	12068536
8	12068769
8	12069652
8	12069677
8	12070358
8	12070693
8	12076117
8	12077033
8	12077084
8	12077378
8	12077429
8	12078206
8	12079110
8	12079587
8	12079673
8	12079760
8	12080004
8	12080048
8	12080196
8	12080261
8	12080303
8	12080312
8	12080452
8	12080570
8	12080624
8	12080999
8	12081406
8	12081436
8	12081592
8	12081694
8	12081799
8	12081874
8	12082077
8	12082300
8	12082389
8	12082409
8	12082608
8	12082718
8	12082731
8	12086631
8	12087290
8	12088168
8	12088681
8	12089796
8	12090142
8	12091052
8	12091920
8	12097693
8	12101008
8	12101301
8	12101345
8	12102021
8	12102151
8	12102871
8	12103138
8	12103442
8	12106092
8	12107467
8	12109469
8	12109996
8	12110063
8	12111260
8	12111974
8	12112354
8	12113334
8	12113421
8	12114427
8	12115047
8	12117415
8	12117515
8	12117580
8	12121099
8	12121802
8	12122364
8	12129236
8	12129390
8	12129940
8	12130680
8	12130766
8	12131724
8	12131904
8	12132014
8	12133993
8	12134011
8	12140530
8	12140810
8	12140904
8	12141952
8	12142766
8	12142881
8	12143337
8	12143713
8	12143793
8	12143841
8	12143941
8	12144095
8	12144180
8	12144629
8	12145970
8	12146111
8	12146272
8	12146288
8	12148309
8	12148637
8	12149600
8	12150148
8	12150783
8	12155223
8	12168819
8	12168987
8	12169088
8	12169105
8	12169686
8	12172233
8	12173120
8	12173220
8	12174224
8	12174263
8	12175433
8	12176792
8	12177696
8	12178493
8	12180666
8	12181104
8	12181264
8	12182244
8	12183247
8	12187977
8	12197123
8	12246857
8	12249091
8	12249267
8	12249794
8	12249957
8	12250147
8	12250242
8	12250956
8	12251992
8	12253712
8	12254946
8	12255456
8	12255649
8	12256446
8	12256940
8	12257877
8	12258072
8	12258222
8	12258341
8	12259178
8	12259198
8	12259606
8	12259648
8	12259848
8	12260664
8	12261206
8	12261744
8	12262659
8	12263131
8	12263132
8	12263637
8	12267209
8	12267636
8	12268152
8	12270438
8	12270725
8	12270945
8	12271002
8	12271375
8	12271628
8	12273440
8	12273603
8	12274168
8	12274320
8	12274441
8	12274653
8	12275000
8	12275470
8	12276285
8	12278943
8	12280402
8	12280453
8	12280940
8	12281744
8	12283598
8	12285380
8	12285464
8	12286058
8	12286092
8	12286734
8	12287107
8	12287190
8	12287487
8	12288124
8	12288426
8	12288543
8	12288573
8	12288915
8	12288939
8	12289203
8	12289392
8	12289526
8	12289537
8	12289742
8	12289832
8	12290296
8	12290368
8	12290558
8	12290754
8	12290853
8	12290934
8	12290988
8	12291014
8	12291515
8	12291640
8	12291803
8	12292148
8	12292206
8	12292228
8	12292485
8	12292677
8	12292745
8	12292779
8	12292985
8	12294614
8	12295184
8	12297098
8	12298723
8	12298766
8	12298805
8	12298983
8	12299143
8	12299369
8	12299438
8	12299534
8	12299603
8	12299694
8	12299754
8	12299780
8	12299964
8	12300017
8	12300179
8	12302011
8	12302406
8	12303123
8	12303241
8	12304186
8	12304630
8	12306304
8	12307758
8	12307889
8	12308211
8	12309483
8	12309901
8	12310160
8	12313214
8	12313478
8	12313485
8	12314320
8	12314397
8	12315360
8	12315772
8	12316859
8	12317220
8	12317870
8	12318358
8	12318390
8	12319094
8	12319118
8	12319414
8	12319486
8	12320446
8	12320892
8	12320985
8	12321043
8	12322021
8	12323066
8	12323121
8	12323296
8	12324077
8	12325971
8	12326860
8	12327883
8	12328847
8	12330174
8	12330310
8	12330689
8	12330928
8	12335008
8	12335606
8	12340411
8	12340657
8	12341583
8	12343697
8	12344543
8	12345725
8	12345911
8	12348554
8	12350204
8	12350849
8	12351911
8	12353034
8	12356139
8	12358969
8	12360325
8	12362972
8	12362993
8	12363031
8	12365182
8	12365436
8	12372363
8	12372788
8	12374844
8	12376123
8	12376916
8	12380127
8	12380418
8	12381019
8	12381659
8	12383438
8	12385310
8	12385938
8	12386719
8	12386836
8	12387863
8	12389336
8	12390664
8	12391692
8	12392302
8	12395063
8	12395877
8	12397795
8	12398411
8	12400952
8	12401015
8	12402902
8	12406474
8	12407618
8	12407837
8	12407840
8	12408745
8	12412056
8	12415353
8	12421145
8	12422370
8	12425366
8	12425452
8	12425733
8	12425971
8	12427021
8	12427677
8	12428311
8	12428854
8	12433515
8	12435046
8	12435076
8	12435175
8	12435255
8	12435499
8	12435618
8	12435804
8	12436256
8	12446763
8	12449262
8	12449695
8	12451615
8	12454630
8	12456132
8	12459007
8	12459344
8	12459621
8	12459824
8	12459903
8	12459922
8	12460080
8	12460100
8	12460348
8	12464494
8	12464504
8	12465147
8	12465295
8	12477700
8	12477727
8	12477847
8	12478426
8	12479040
8	12479097
8	12486246
8	12487636
8	12490275
8	12498099
8	12500516
8	12502485
8	12502501
8	12514613
8	12514957
8	12515186
8	12515272
8	12516483
8	12516563
8	12519832
8	12520018
8	12520390
8	12520573
8	12520644
8	12521034
8	12521580
8	12521754
8	12521774
8	12522187
8	12522405
8	12523269
8	12523359
8	12524917
8	12525799
8	12526530
8	12527628
8	12527882
8	12530146
8	12530472
8	12563028
8	12565116
8	12565197
8	12566369
8	12566453
8	12566561
8	12567114
8	12584542
8	12584650
8	12591188
8	12592551
8	12593588
8	12593642
8	12594713
8	12600454
8	12602901
8	12604569
8	12604635
8	12604886
8	12605229
8	12606108
8	12607093
8	12607667
8	12608037
8	12611637
8	12615309
8	12615508
8	12616134
8	12620595
8	12620817
8	12621297
8	12621399
8	12621599
8	12622160
8	12622187
8	12622235
8	12622490
8	12623252
8	12624719
8	12626627
8	12627012
8	12628259
8	12629413
8	12629624
8	12629679
8	12629921
8	12630141
8	12630988
8	12631915
8	12632517
8	12634436
8	12635294
8	12636369
8	12636828
8	12638747
8	12640079
8	12640730
8	12640804
8	12640854
8	12643425
8	12644095
8	12644230
8	12644491
8	12645034
8	12645172
8	12645223
8	12645566
8	12646536
8	12647326
8	12647587
8	12648141
8	12649860
8	12649897
8	12650104
8	12650941
8	12650963
8	12652224
8	12652599
8	12657401
8	12657809
8	12658205
8	12659017
8	12659101
8	12659175
8	12659444
8	12660270
8	12681309
8	12683803
8	12683914
8	12685151
8	12685369
8	12685454
8	12685469
8	12685577
8	12686096
8	12686103
8	12686601
8	12686831
8	12686869
8	12686932
8	12686967
8	12694924
8	12695071
8	12695179
8	12695264
8	12695318
8	12696977
8	12698497
8	12699600
8	12699837
8	12701592
8	12701655
8	12701856
8	12701889
8	12701951
8	12701985
8	12702176
8	12704197
8	12705485
8	12705535
8	12706249
8	12706523
8	12706716
8	12706975
8	12707071
8	12708168
8	12708866
8	12709868
8	12710118
8	12710619
8	12710834
8	12711915
8	12712390
8	12713216
8	12713475
8	12713610
8	12713755
8	12715836
8	12715962
8	12722881
8	12722983
8	12723619
8	12725665
8	12727213
8	12728353
8	12729109
8	12729869
8	12730832
8	12745620
8	12745839
8	12745990
8	12746440
8	12747102
8	12747158
8	12747573
8	12750208
8	12750250
8	12750409
8	12754483
8	12754646
8	12755186
8	12755202
8	12755981
8	12756886
8	12757246
8	12759551
8	12763041
8	12763290
8	12764573
8	12765485
8	12767028
8	12768615
8	12769074
8	12773997
8	12775585
8	12775658
8	12777507
8	12777645
8	12777696
8	12777887
8	12778626
8	12778749
8	12779317
8	12780744
8	12780811
8	12781468
8	12781669
8	12781724
8	12782054
8	12783167
8	12787053
8	12787075
8	12787536
8	12787929
8	12790077
8	12790602
8	12790716
8	12790980
8	12791049
8	12792301
8	12792821
8	12793524
8	12794112
8	12795687
8	12795828
8	12796458
8	12798984
8	12799220
8	12799462
8	12799513
8	12800264
8	12801316
8	12802030
8	12803355
8	12805204
8	12806151
8	12807968
8	12808052
8	12809466
8	12809563
8	12809631
8	12809786
8	12811295
8	12813926
8	12813934
8	12814358
8	12815657
8	12815978
8	12816255
8	12816280
8	12823396
8	12823760
8	12824904
8	12826543
8	12827847
8	12828326
8	12829141
8	12829718
8	12829791
8	12829877
8	12829949
8	12829968
8	12830005
8	12830337
8	12831707
8	12832384
8	12832413
8	12833267
8	12833887
8	12834010
8	12836134
8	12837053
8	12837750
8	12838971
8	12839256
8	12839433
8	12839765
8	12839816
8	12840725
8	12840891
8	12843922
8	12844990
8	12845047
8	12846392
8	12848930
8	12850009
8	12851011
8	12851067
8	12851812
8	12851926
8	12852223
8	12853236
8	12853330
8	12853617
8	12853915
8	12856616
8	12857892
8	12858297
8	12859924
8	12863849
8	12864534
8	12864569
8	12867177
8	12868764
8	12869003
8	12873052
8	12874171
8	12875337
8	12875428
8	12875974
8	12876363
8	12876384
8	12878099
8	12881124
8	12881213
8	12881239
8	12881879
8	12882913
8	12882980
8	12882998
8	12883413
8	12883498
8	12883573
8	12883978
8	12884370
8	12886028
8	12886061
8	12887912
8	12888107
8	12888842
8	12889592
8	12889616
8	12889653
8	12889685
8	12890158
8	12891339
8	12892870
8	12892965
8	12893598
8	12894365
8	12895214
8	12897883
8	12898103
8	12900006
8	12900593
8	12901084
8	12902228
8	12902378
8	12903177
8	12904997
8	12905846
8	12906337
8	12909791
8	12913254
8	12913706
8	12914101
8	12914467
8	12914749
8	12915229
8	12916302
8	12917893
8	12918954
8	12962120
8	12963404
8	12964783
8	12967663
8	12970513
8	12986023
8	12993498
8	12995363
8	12996764
8	12996886
8	12997532
8	12997842
8	12998233
8	12998551
8	12999156
8	12999322
8	12999962
8	13000098
8	13003375
8	13005790
8	13005948
8	13006117
8	13006515
8	13008758
8	13008821
8	13008840
8	13017025
8	13017259
8	13017467
8	13017868
8	13017920
8	13018586
8	13019100
8	13023281
8	13023511
8	13023521
8	13023762
8	13023773
8	13024105
8	13024184
8	13024192
8	13024271
8	13024292
8	13024310
8	13024868
8	13026105
8	13027415
8	13032730
8	13034272
8	13035475
8	13036738
8	13036743
8	13037862
8	13038322
8	13038651
8	13041812
8	13041910
8	13042035
8	13042094
8	13042118
8	13042205
8	13043563
8	13043930
8	13044157
8	13044768
8	13044928
8	13045392
8	13045465
8	13045831
8	13046142
8	13046277
8	13046393
8	13046444
8	13047779
8	13048365
8	13048470
8	13049335
8	13050199
8	13052666
8	13053001
8	13053395
8	13053593
8	13053780
8	13054448
8	13055061
8	13055357
8	13055605
8	13055899
8	13056340
8	13058328
8	13059614
8	13060100
8	13062779
8	13063007
8	13063210
8	13065354
8	13065403
8	13065602
8	13066006
8	13066072
8	13066138
8	13067905
8	13068260
8	13071461
8	13072138
8	13072366
8	13073392
8	13078855
8	13079548
8	13079739
8	13079741
8	13080001
8	13084514
8	13085434
8	13086521
8	13087247
8	13087255
8	13087276
8	13088248
8	13090688
8	13093489
8	13094012
8	13094030
8	13094127
8	13094375
8	13094767
8	13098011
8	13098875
8	13098973
8	13101608
8	13102019
8	13106120
8	13106681
8	13107654
8	13109379
8	13109519
8	13111613
8	13112206
8	13113994
8	13114251
8	13120598
8	13122206
8	13122437
8	13122644
8	13122879
8	13123234
8	13123911
8	13127198
8	13128141
8	13128331
8	13131405
8	13131630
8	13131933
8	13132822
8	13134075
8	13134093
8	13145721
8	13145829
8	13147097
8	13151638
8	13151675
8	13151710
8	13152241
8	13152364
8	13152792
8	13153042
8	13154720
8	13154810
8	13157734
8	13158693
8	13159103
8	13162398
8	13164792
8	13165848
8	13168714
8	13169222
8	13171200
8	13173715
8	13174517
8	13179114
8	13213529
8	13231496
8	13236886
8	13239886
8	13242169
8	13247199
8	13256617
8	13259634
8	13267999
8	13301138
8	13312416
8	13328640
8	13350784
8	13352961
8	13354364
8	13354699
8	13354771
8	13355039
8	13356835
8	13356907
8	13357610
8	13359864
8	13360734
8	13360791
8	13361089
8	13362209
8	13365815
8	13367626
8	13367914
8	13368805
8	13369230
8	13369282
8	13370118
8	13370233
8	13370652
8	13371926
8	13372440
8	13372533
8	13373710
8	13374667
8	13376247
8	13376294
8	13376425
8	13376738
8	13378551
8	13379173
8	13379262
8	13379379
8	13379853
8	13380243
8	13380649
8	13382567
8	13384363
8	13387983
8	13388229
8	13388500
8	13388659
8	13389554
8	13389613
8	13389852
8	13389939
8	13390193
8	13392014
8	13392637
8	13396284
8	13396462
8	13396632
8	13397763
8	13397926
8	13398793
8	13399313
8	13399811
8	13399940
8	13401148
8	13401332
8	13402161
8	13403065
8	13403472
8	13405594
8	13405631
8	13409258
8	13410342
8	13411565
8	13412818
8	13416700
8	13416780
8	13416939
8	13416955
8	13418597
8	13418687
8	13418910
8	13418936
8	13419538
8	13419590
8	13419947
8	13421475
8	13423403
8	13423445
8	13431031
8	13431535
8	13433811
8	13436488
8	13436572
8	13436952
8	13438235
8	13438255
8	13442965
8	13444912
8	13450309
8	13457452
8	13457454
8	13457882
8	13457908
8	13457975
8	13458299
8	13458485
8	13458988
8	13459515
8	13459698
8	13459881
8	13468191
8	13468291
8	13468519
8	13469394
8	13470398
8	13471321
8	13477172
8	13478521
8	13478986
8	13480004
8	13484618
8	13484754
8	13485122
8	13488330
8	13488392
8	13488419
8	13488533
8	13490838
8	13491581
8	13494090
8	13494639
8	13494928
8	13494984
8	13495487
8	13495541
8	13496055
8	13496226
8	13496394
8	13496533
8	13496782
8	13497160
8	13497178
8	13497546
8	13497549
8	13497840
8	13498065
8	13498072
8	13498141
8	13498536
8	13498570
8	13498627
8	13498703
8	13498748
8	13498789
8	13498799
8	13498828
8	13498864
8	13498996
8	13502618
8	13503413
8	13505334
8	13505370
8	13505567
8	13505660
8	13505661
8	13505723
8	13507353
8	13508860
8	13509570
8	13510072
8	13510128
8	13510275
8	13510344
8	13511885
8	13513187
8	13513616
8	13513717
8	13514865
8	13516753
8	13519286
8	13519366
8	13520160
8	13520695
8	13520713
8	13520851
8	13521121
8	13521500
8	13522401
8	13522856
8	13523872
8	13524618
8	13534888
8	13535278
8	13535935
8	13538571
8	13540043
8	13540577
8	13543852
8	13546721
8	13547992
8	13550319
8	13550549
8	13551893
8	13552216
8	13557195
8	13557421
8	13557527
8	13557601
8	13557617
8	13558424
8	13558609
8	13558840
8	13559534
8	13559825
8	13559990
8	13560671
8	13560982
8	13561351
8	13561728
8	13562620
8	13563922
8	13564413
8	13566309
8	13567050
8	13567520
8	13567523
8	13567580
8	13567763
8	13568391
8	13571729
8	13571792
8	13572746
8	13572926
8	13573061
8	13573588
8	13574515
8	13574758
8	13574828
8	13574956
8	13575045
8	13575975
8	13576149
8	13585433
8	13586393
8	13587170
8	13587228
8	13587400
8	13587464
8	13587620
8	13587712
8	13587755
8	13589271
8	13589661
8	13591887
8	13597261
8	13599188
8	13599226
8	13599373
8	13599425
8	13599619
8	13600296
8	13600426
8	13600694
8	13603482
8	13604368
8	13604486
8	13605270
8	13605513
8	13605632
8	13610974
8	13610991
8	13614337
8	13615686
8	13615817
8	13617591
8	13617736
8	13618025
8	13618098
8	13618981
8	13619856
8	13621500
8	13621654
8	13622666
8	13624989
8	13624990
8	13625085
8	13625742
8	13626357
8	13626433
8	13627444
8	13629463
8	13629571
8	13629744
8	13629781
8	13630027
8	13630069
8	13630108
8	13630111
8	13630347
8	13630531
8	13631803
8	13632455
8	13632528
8	13633223
8	13633329
8	13633497
8	13634834
8	13634954
8	13635143
8	13635155
8	13637232
8	13637998
8	13638429
8	13638500
8	13639317
8	13641869
8	13642974
8	13643031
8	13643092
8	13643495
8	13646603
8	13646627
8	13646686
8	13646794
8	13646984
8	13647394
8	13647607
8	13648298
8	13648384
8	13649354
8	13650165
8	13650351
8	13651355
8	13653082
8	13654998
8	13655367
8	13655884
8	13656189
8	13656360
8	13656672
8	13659566
8	13660430
8	13666857
8	13666858
8	13666984
8	13667331
8	13667375
8	13667821
8	13668960
8	13669381
8	13670657
8	13670882
8	13670993
8	13673651
8	13673793
8	13673954
8	13675143
8	13676148
8	13676388
8	13676763
8	13677653
8	13677968
8	13678061
8	13678530
8	13679236
8	13679863
8	13680642
8	13681102
8	13681774
8	13684054
8	13684330
8	13684736
8	13685210
8	13685299
8	13686478
8	13686866
8	13689677
8	13690082
8	13690162
8	13690265
8	13691232
8	13691576
8	13692371
8	13693900
8	13695677
8	13695729
8	13697775
8	13698685
8	13699428
8	13700175
8	13702540
8	13702778
8	13703556
8	13703595
8	13703872
8	13705121
8	13705124
8	13707353
8	13707551
8	13707708
8	13707992
8	13708018
8	13708544
8	13708572
8	13709010
8	13709335
8	13709414
8	13713139
8	13713269
8	13714122
8	13714523
8	13714613
8	13714632
8	13714710
8	13714813
8	13715225
8	13715313
8	13715632
8	13728761
8	13729007
8	13729094
8	13729131
8	13729196
8	13729295
8	13729322
8	13729366
8	13729683
8	13729864
8	13730112
8	13730113
8	13730474
8	13730561
8	13730666
8	13730708
8	13730734
8	13732788
8	13733178
8	13733908
8	13733949
8	13734968
8	13735302
8	13735565
8	13736267
8	13737624
8	13737667
8	13737955
8	13738219
8	13738423
8	13738688
8	13739205
8	13740278
8	13743357
8	13743843
8	13746840
8	13749079
8	13749702
8	13751532
8	13751851
8	13757947
8	13759513
8	13762129
8	13762905
8	13763697
8	13763805
8	13764069
8	13766227
8	13766815
8	13767112
8	13770111
8	13770370
8	13771404
8	13771611
8	13772318
8	13772690
8	13773211
8	13774308
8	13776025
8	13776033
8	13776967
8	13777812
8	13779632
8	13779748
8	13780569
8	13780966
8	13781093
8	13781527
8	13781757
8	13783733
8	13783744
8	13783980
8	13784293
8	13785025
8	13785208
8	13808758
8	13809070
8	13809703
8	13810331
8	13810722
8	13811120
8	13811293
8	13812341
8	13812421
8	13812821
8	13812970
8	13813459
8	13813566
8	13813619
8	13813665
8	13813736
8	13813841
8	13813904
8	13814411
8	13814573
8	13814577
8	13814648
8	13814861
8	13815373
8	13816586
8	13816634
8	13817165
8	13817376
8	13817465
8	13818136
8	13818388
8	13819266
8	13819538
8	13825511
8	13829089
8	13837177
8	13837611
8	13837724
8	13838883
8	13840102
8	13840520
8	13840867
8	13841031
8	13841051
8	13841096
8	13844677
8	13844697
8	13845730
8	13845849
8	13846332
8	13846573
8	13846582
8	13847349
8	13847410
8	13847454
8	13847981
8	13852246
8	13852906
8	13853469
8	13855875
8	13856114
8	13856683
8	13857064
8	13862245
8	13864118
8	13864195
8	13864552
8	13864594
8	13865045
8	13865904
8	13866250
8	13867530
8	13869296
8	13871446
8	13871644
8	13871870
8	13873134
8	13873937
8	13874176
8	13874578
8	13875456
8	13875747
8	13875861
8	13875879
8	13875942
8	13876231
8	13876422
8	13876698
8	13878250
8	13880588
8	13900373
8	13900507
8	13900946
8	13907115
8	13907959
8	13908277
8	13910045
8	13911229
8	13911365
8	13911622
8	13913469
8	13913792
8	13914267
8	13915472
8	13916029
8	13920980
8	13921429
8	13921453
8	13922393
8	13924023
8	13924620
8	13924912
8	13925810
8	13927220
8	13927247
8	13927596
8	13927649
8	13927863
8	13928543
8	13929252
8	13930287
8	13931809
8	13933495
8	13935102
8	13935174
8	13939500
8	13940405
8	13943168
8	13943457
8	13944808
8	13946282
8	13949864
8	13951130
8	13951359
8	13951382
8	13951582
8	13955004
8	13955971
8	13956216
8	13956808
8	13957178
8	13958606
8	13960252
8	13960352
8	13962229
8	13962465
8	13963400
8	13965078
8	13965266
8	13965635
8	13966892
8	13966965
8	13967881
8	13968184
8	13968691
8	13969241
8	13969585
8	13970947
8	13971003
8	13971120
8	13971683
8	13974054
8	13974593
8	13976743
8	13977668
8	13977889
8	13982162
8	13982734
8	13983011
8	13983256
8	13983742
8	13983833
8	13983906
8	13984933
8	13988674
8	13988713
8	13989236
8	13989285
8	13989800
8	13989852
8	13990036
8	13990355
8	13992201
8	13992497
8	13996340
8	13996407
8	13998891
8	13999478
8	13999901
8	14001820
8	14001882
8	14002129
8	14002201
8	14002242
8	14002363
8	14006586
8	14007822
8	14007889
8	14007967
8	14008182
8	14008868
8	14010412
8	14012307
8	14012508
8	14013061
8	14014096
8	14014458
8	14014691
8	14015158
8	14017006
8	14017059
8	14017960
8	14018190
8	14019446
8	14019631
8	14020654
8	14023312
8	14023722
8	14024563
8	14025087
8	14025255
8	14030899
8	14030901
8	14030958
8	14032869
8	14035967
8	14036637
8	14036719
8	14037694
8	14041187
8	14043087
8	14043288
8	14044292
8	14046535
8	14048564
8	14048776
8	14048924
8	14049045
8	14049680
8	14049695
8	14050769
8	14052574
8	14052594
8	14052610
8	14054196
8	14055215
8	14056816
8	14057857
8	14058328
8	14059110
8	14059968
8	14060479
8	14060551
8	14061791
8	14061914
8	14062068
8	14062693
8	14066206
8	14078103
8	14080857
8	14081819
8	14082895
8	14083160
8	14083479
8	14083537
8	14084203
8	14085128
8	14085889
8	14086242
8	14092600
8	14096561
8	14097336
8	14098314
8	14098425
8	14099338
8	14101544
8	14103333
8	14103824
8	14104974
8	14105254
8	14108401
8	14108439
8	14111318
8	14111999
8	14112128
8	14113324
8	14113828
8	14115864
8	14116343
8	14118333
8	14119171
8	14121075
8	14122176
8	14122350
8	14124016
8	14124217
8	14124288
8	14127012
8	14127599
8	14132354
8	14132513
8	14132648
8	14132681
8	14134038
8	14137647
8	14151261
8	14152276
8	14152329
8	14152821
8	14153215
8	14153559
8	14154842
8	14156149
8	14156797
8	14157272
8	14157285
8	14157635
8	14158979
8	14159226
8	14159864
8	14160939
8	14161126
8	14161518
8	14163912
8	14165200
8	14165232
8	14165407
8	14165506
8	14165635
8	14165758
8	14165893
8	14165928
8	14166066
8	14166276
8	14167239
8	14169953
8	14172403
8	14173750
8	14175941
8	14177872
8	14178158
8	14179302
8	14179632
8	14180842
8	14180976
8	14181752
8	14182732
8	14183822
8	14183971
8	14186405
8	14192760
8	14196451
8	14196562
8	14197819
8	14198133
8	14201743
8	14202351
8	14202424
8	14213514
8	14214001
8	14220431
8	14220587
8	14220841
8	14221813
8	14223062
8	14223372
8	14224131
8	14224573
8	14233568
8	14233634
8	14233708
8	14234232
8	14234762
8	14235149
8	14235214
8	14235514
8	14236489
8	14237116
8	14237227
8	14237356
8	14237605
8	14237722
8	14237870
8	14238780
8	14238803
8	14239680
8	14243235
8	14243845
8	14243849
8	14246652
8	14246772
8	14247063
8	14247175
8	14251515
8	14252049
8	14252338
8	14252857
8	14253083
8	14253381
8	14256702
8	14256800
8	14262393
8	14262867
8	14264946
8	14265702
8	14266342
8	14267132
8	14273497
8	14274066
8	14278817
8	14279055
8	14282465
8	14285896
8	14291293
8	14292518
8	14294340
8	14294417
8	14312462
8	14312714
8	14312721
8	14314400
8	14316749
8	14317213
8	14317805
8	14321685
8	14322149
8	14322286
8	14322777
8	14324590
8	14324939
8	14327234
8	14327460
8	14327548
8	14328337
8	14329388
8	14330914
8	14333436
8	14335974
8	14339264
8	14340842
8	14343441
8	14346750
8	14347120
8	14347678
8	14347748
8	14354112
8	14355711
8	14358534
8	14358721
8	14361364
8	14361448
8	14362623
8	14362911
8	14363361
8	14364082
8	14366339
8	14367714
8	14370628
8	14370743
8	14372410
8	14374798
8	14375405
8	14379306
8	14391119
8	14394338
8	14394401
8	14396030
8	14397220
8	14397497
8	14398833
8	14400022
8	14403231
8	14403373
8	14403795
8	14403841
8	14404132
8	14404161
8	14406756
8	14407126
8	14407191
8	14407986
8	14408208
8	14408900
8	14410089
8	14410147
8	14410381
8	14410450
8	14411094
8	14411765
8	14413232
8	14418174
8	14422981
8	14423563
8	14426093
8	14427065
8	14427806
8	14428752
8	14429205
8	14429723
8	14429769
8	14430291
8	14430328
8	14430536
8	14430643
8	14430655
8	14430765
8	14431010
8	14431303
8	14447639
8	14448814
8	14449293
8	14449295
8	14450014
8	14451037
8	14451168
8	14451213
8	14451587
8	14452489
8	14452660
8	14452786
8	14452964
8	14453250
8	14454119
8	14455649
8	14456058
8	14457699
8	14459971
8	14469880
8	14470721
8	14476400
8	14476471
8	14480301
8	14480466
8	14481330
8	14481657
8	14481990
8	14482658
8	14483552
8	14483942
8	14486086
8	14486591
8	14486858
8	14487596
8	14487673
8	14487981
8	14489483
8	14491250
8	14493216
8	14493519
8	14494435
8	14494887
8	14496262
8	14496483
8	14497563
8	14500906
8	14501628
8	14502111
8	14502322
8	14503283
8	14504200
8	14504241
8	14504350
8	14504859
8	14504953
8	14505026
8	14508674
8	14509243
8	14510045
8	14510051
8	14510106
8	14510150
8	14510284
8	14510605
8	14511225
8	14511922
8	14511949
8	14512393
8	14512629
8	14513114
8	14513329
8	14513888
8	14514062
8	14514098
8	14514116
8	14514522
8	14514778
8	14514864
8	14514866
8	14515093
8	14515184
8	14515823
8	14517593
8	14517969
8	14519945
8	14520058
8	14520490
8	14520521
8	14520773
8	14520835
8	14521363
8	14521794
8	14521852
8	14521909
8	14521922
8	14522409
8	14522672
8	14525420
8	14525707
8	14525754
8	14526274
8	14526552
8	14535799
8	14536137
8	14536288
8	14536328
8	14539842
8	14540189
8	14540318
8	14540686
8	14540799
8	14541689
8	14543004
8	14543206
8	14543524
8	14543589
8	14543649
8	14544088
8	14544133
8	14545840
8	14546354
8	14546569
8	14546579
8	14553073
8	14566337
8	14568832
8	14570095
8	14570337
8	14570418
8	14570630
8	14572930
8	14575314
8	14578451
8	14579002
8	14579826
8	14579945
8	14580532
8	14580607
8	14583226
8	14583303
8	14583383
8	14589104
8	14590008
8	14590856
8	14591083
8	14591989
8	14592267
8	14592474
8	14593421
8	14594240
8	14595610
8	14598272
8	14599768
8	14599943
8	14599952
8	14600117
8	14601775
8	14602111
8	14602349
8	14603057
8	14603791
8	14605634
8	14606655
8	14608092
8	14608545
8	14609187
8	14609641
8	14609868
8	14610427
8	14613300
8	14613724
8	14613952
8	14614017
8	14614061
8	14614912
8	14615140
8	14615162
8	14628500
8	14639347
8	14640367
8	14640518
8	14640782
8	14640792
8	14641213
8	14652828
8	14654405
8	14657071
8	14659913
8	14660224
8	14661043
8	14661517
8	14661584
8	14663156
8	14663883
8	14665702
8	14666088
8	14667268
8	14667739
8	14669411
8	14669436
8	14669936
8	14670181
8	14670842
8	14671146
8	14671507
8	14673101
8	14673276
8	14673384
8	14674424
8	14674901
8	14675264
8	14676772
8	14680338
8	14680616
8	14683261
8	14685574
8	14686997
8	14687291
8	14687353
8	14687593
8	14687664
8	14688739
8	14689185
8	14689810
8	14689842
8	14694167
8	14694914
8	14695193
8	14695263
8	14695558
8	14696181
8	14696957
8	14697977
8	14699318
8	14700038
8	14700483
8	14701093
8	14703196
8	14706245
8	14706992
8	14708767
8	14709913
8	14715474
8	14717012
8	14718240
8	14719003
8	14721103
8	14724050
8	14724199
8	14728040
8	14728679
8	14729448
8	14730507
8	14732954
8	14733073
8	14733092
8	14733284
8	14733529
8	14733962
8	14734406
8	14734883
8	14735758
8	14736923
8	14737003
8	14737692
8	14739049
8	14739308
8	14739376
8	14739742
8	14740814
8	14740815
8	14741039
8	14742539
8	14743046
8	14744786
8	14751510
8	14751605
8	14751621
8	14751956
8	14752334
8	14752458
8	14752990
8	14753179
8	14756579
8	14758869
8	14759211
8	14761533
8	14761718
8	14761960
8	14762293
8	14763650
8	14764086
8	14765259
8	14765378
8	14781830
8	14781928
8	14782325
8	14782914
8	14782996
8	14783025
8	14783172
8	14783540
8	14784160
8	14785041
8	14787406
8	14787415
8	14787435
8	14788436
8	14788500
8	14788772
8	14789183
8	14790035
8	14790141
8	14790406
8	14790816
8	14790915
8	14792477
8	14793460
8	14794043
8	14795720
8	14795780
8	14797742
8	14797959
8	14798545
8	14798582
8	14799080
8	14799421
8	14799682
8	14799691
8	14801068
8	14801255
8	14802597
8	14802668
8	14803032
8	14803483
8	14803820
8	14804235
8	14804439
8	14804827
8	14805368
8	14808875
8	14870568
8	14871580
8	14871924
8	14875390
8	14877315
8	14877989
8	14878352
8	14879002
8	14879756
8	14880985
8	14882353
8	14882645
8	14882731
8	14884192
8	14884473
8	14885672
8	14885734
8	14885877
8	14886747
8	14887153
8	14887447
8	14887603
8	14887831
8	14891125
8	14905025
8	14908347
8	14908407
8	14908779
8	14909467
8	14909551
8	14911449
8	14913038
8	14914574
8	14916933
8	14917362
8	14920825
8	14920931
8	14922305
8	14922903
8	14922955
8	14923132
8	14923830
8	14924508
8	14925440
8	14925538
8	14926315
8	14928978
8	14929530
8	14930927
8	14931038
8	14934025
8	14934861
8	14935118
8	14935780
8	14936028
8	14937930
8	14938254
8	14938292
8	14938770
8	14939493
8	14939779
8	14941233
8	14943359
8	14943473
8	14943661
8	14943895
8	14944849
8	14945282
8	14948025
8	14948162
8	14948188
8	14948322
8	14948741
8	14950738
8	14966415
8	14966535
8	14967212
8	14968057
8	14968253
8	14968907
8	14969250
8	14969771
8	14970039
8	14970856
8	14971788
8	14973191
8	14973304
8	14973393
8	14974171
8	14974619
8	14975609
8	14975818
8	14976326
8	14978428
8	14979201
8	14979521
8	14981151
8	14982152
8	14989533
8	14989576
8	14990447
8	14990993
8	14993246
8	14994299
8	14994522
8	14994666
8	14997724
8	14998064
8	14998196
8	14999878
8	15001716
8	15002065
8	15003070
8	15003094
8	15003184
8	15003607
8	15004185
8	15004518
8	15004586
8	15005451
8	15005485
8	15005704
8	15005749
8	15005929
8	15005974
8	15006247
8	15006274
8	15006561
8	15006930
8	15007209
8	15008368
8	15009955
8	15010405
8	15011344
8	15012123
8	15012329
8	15012348
8	15012596
8	15013278
8	15013513
8	15014121
8	15014722
8	15015004
8	15015303
8	15015342
8	15015730
8	15016954
8	15017165
8	15017642
8	15019567
8	15020212
8	15020473
8	15021624
8	15024156
8	15024300
8	15024360
8	15024494
8	15024599
8	15026307
8	15026644
8	15027485
8	15027507
8	15027679
8	15028144
8	15031879
8	15032032
8	15035508
8	15037845
8	15038946
8	15039006
8	15039130
8	15040118
8	15040372
8	15040732
8	15041712
8	15042026
8	15055628
8	15056282
8	15056470
8	15056875
8	15056999
8	15057177
8	15058413
8	15058762
8	15058983
8	15059264
8	15059342
8	15059701
8	15060998
8	15062462
8	15062689
8	15063177
8	15065853
8	15066944
8	15067517
8	15072393
8	15074088
8	15074762
8	15075596
8	15075616
8	15076354
8	15076495
8	15077217
8	15078941
8	15079020
8	15079505
8	15079786
8	15080113
8	15080579
8	15080805
8	15081166
8	15084932
8	15085026
8	15085810
8	15085830
8	15085837
8	15086766
8	15087040
8	15087121
8	15087964
8	15089935
8	15090007
8	15090868
8	15091462
8	15092348
8	15092626
8	15093244
8	15093269
8	15093363
8	15094248
8	15097116
8	15097746
8	15098697
8	15101876
8	15102417
8	15104374
8	15104460
8	15107230
8	15107373
8	15107870
8	15108338
8	15108356
8	15108521
8	15110308
8	15110994
8	15112384
8	15112433
8	15114110
8	15116949
8	15117052
8	15119869
8	15120335
8	15120616
8	15120672
8	15122376
8	15122815
8	15123661
8	15123854
8	15123985
8	15124823
8	15132138
8	15132160
8	15132524
8	15133076
8	15133181
8	15133210
8	15133628
8	15133830
8	15133937
8	15138266
8	15139781
8	15144856
8	15144951
8	15144976
8	15145603
8	15145813
8	15146519
8	15147350
8	15147375
8	15148265
8	15148738
8	15150257
8	15150515
8	15152041
8	15152622
8	15152848
8	15153349
8	15154057
8	15154216
8	15154321
8	15154545
8	15154625
8	15154882
8	15154941
8	15155124
8	15167944
8	15169238
8	15169756
8	15169762
8	15169785
8	15170009
8	15170152
8	15170185
8	15170645
8	15171121
8	15174168
8	15174390
8	15174468
8	15175318
8	15175761
8	15176124
8	15177203
8	15178021
8	15178436
8	15179510
8	15180248
8	15181430
8	15181609
8	15181769
8	15182016
8	15182336
8	15183347
8	15183663
8	15184294
8	15184701
8	15190758
8	15192668
8	15193035
8	15193127
8	15195020
8	15195977
8	15197252
8	15197436
8	15197962
8	15198600
8	15199486
8	15199571
8	15199633
8	15200671
8	15200829
8	15200891
8	15201058
8	15201475
8	15201725
8	15202420
8	15205027
8	15205351
8	15208658
8	15210033
8	15210089
8	15213141
8	15213412
8	15213574
8	15216266
8	15216644
8	15216765
8	15216798
8	15216843
8	15217515
8	15217612
8	15218233
8	15218353
8	15220728
8	15220851
8	15220944
8	15221022
8	15221067
8	15221183
8	15221235
8	15221441
8	15224889
8	15224904
8	15224917
8	15225102
8	15225266
8	15225462
8	15225587
8	15225590
8	15227050
8	15227704
8	15227759
8	15228298
8	15228362
8	15229027
8	15229092
8	15230009
8	15232437
8	15232631
8	15232681
8	15233675
8	15235478
8	15236811
8	15237793
8	15239150
8	15239935
8	15259640
8	15260804
8	15261686
8	15264017
8	15264581
8	15265031
8	15267725
8	15268660
8	15268726
8	15269933
8	15270383
8	15271447
8	15271624
8	15272715
8	15272926
8	15273085
8	15274303
8	15276046
8	15276410
8	15276978
8	15278290
8	15279873
8	15280176
8	15280567
8	15281609
8	15282897
8	15283915
8	15284035
8	15284118
8	15286295
8	15286831
8	15287848
8	15288631
8	15288992
8	15289068
8	15289278
8	15290366
8	15291722
8	15292918
8	15294119
8	15294427
8	15296344
8	15296438
8	15297220
8	15299423
8	15303228
8	15304102
8	15304383
8	15307719
8	15307723
8	15309046
8	15310089
8	15312307
8	15313041
8	15313664
8	15313720
8	15314127
8	15315109
8	15316165
8	15319255
8	15319330
8	15319496
8	15321513
8	15321664
8	15321766
8	15322149
8	15322406
8	15322513
8	15323895
8	15323982
8	15324090
8	15324207
8	15324260
8	15324337
8	15324492
8	15324624
8	15328243
8	15329279
8	15329618
8	15330242
8	15331616
8	15335602
8	15335605
8	15337635
8	15340916
8	15341572
8	15342193
8	15342408
8	15342766
8	15343048
8	15343254
8	15343307
8	15343441
8	15343635
8	15343720
8	15344888
8	15345418
8	15345788
8	15346960
8	15347207
8	15347652
8	15347743
8	15348107
8	15348585
8	15349418
8	15349778
8	15350456
8	15350925
8	15351869
8	15352129
8	15354970
8	15355286
8	15357658
8	15358029
8	15358774
8	15359029
8	15359192
8	15359380
8	15359439
8	15360258
8	15361516
8	15364086
8	15364256
8	15369148
8	15371002
8	15371258
8	15372231
8	15372524
8	15372566
8	15373332
8	15373830
8	15374179
8	15374363
8	15374867
8	15375084
8	15376094
8	15376252
8	15377030
8	15380482
8	15380845
8	15383154
8	15383470
8	15384614
8	15385666
8	15385901
8	15387016
8	15387406
8	15388686
8	15389106
8	15389220
8	15389897
8	15395151
8	15396650
8	15396785
8	15396868
8	15396988
8	15397037
8	15398057
8	15398188
8	15398652
8	15398748
8	15399593
8	15399647
8	15400157
8	15400499
8	15401000
8	15401675
8	15403113
8	15416865
8	15417257
8	15417778
8	15417803
8	15417923
8	15418688
8	15418881
8	15419182
8	15419200
8	15419302
8	15419501
8	15419733
8	15421444
8	15421508
8	15421577
8	15422004
8	15422578
8	15422811
8	15423895
8	15425019
8	15426006
8	15426389
8	15427352
8	15430411
8	15430432
8	15432089
8	15433782
8	15436840
8	15439329
8	15440848
8	15442143
8	15442727
8	15442915
8	15443321
8	15445182
8	15447869
8	15447954
8	15452275
8	15452726
8	15453310
8	15453645
8	15454489
8	15454490
8	15454752
8	15455417
8	15455822
8	15456366
8	15456837
8	15457428
8	15457833
8	15458217
8	15459240
8	15460245
8	15461780
8	15464125
8	15465971
8	15466848
8	15467077
8	15468186
8	15469652
8	15469782
8	15470734
8	15472008
8	15472107
8	15472262
8	15472827
8	15474378
8	15475123
8	15476214
8	15477904
8	15479434
8	15481599
8	15481822
8	15481942
8	15482527
8	15483323
8	15484113
8	15488141
8	15488377
8	15488402
8	15490105
8	15493570
8	15493919
8	15494051
8	15495656
8	15496290
8	15497036
8	15503028
8	15503241
8	15503946
8	15504962
8	15505459
8	15505528
8	15505826
8	15506567
8	15510780
8	15515844
8	15515869
8	15516110
8	15516952
8	15518073
8	15520283
8	15540327
8	15543105
8	15546350
8	15549415
8	15549736
8	15550299
8	15551628
8	15553010
8	15554129
8	15555446
8	15556140
8	15556596
8	15558405
8	15563312
8	15563741
8	15565927
8	15566362
8	15567939
8	15568888
8	15569193
8	15571257
8	15576211
8	15576525
8	15577075
8	15578832
8	15579208
8	15580157
8	15580730
8	15581282
8	15581841
8	15584238
8	15586987
8	15589524
8	15590515
8	15592029
8	15597889
8	15598536
8	15600205
8	15600455
8	15600520
8	15601264
8	15601328
8	15601372
8	15601471
8	15602339
8	15602719
8	15603574
8	15605215
8	15605733
8	15605922
8	15607015
8	15608081
8	15608096
8	15608789
8	15609014
8	15615405
8	15617078
8	15617141
8	15617863
8	15617959
8	15618399
8	15618483
8	15618961
8	15621040
8	15621058
8	15622921
8	15623017
8	15624350
8	15625263
8	15625903
8	15626557
8	15626801
8	15627227
8	15627552
8	15627665
8	15627908
8	15628424
8	15628994
8	15628994
8	15630625
8	15632325
8	15633087
8	15633744
8	15634890
8	15636413
8	15636646
8	15636691
8	15638921
8	15640188
8	15647802
8	15650263
8	15651589
8	15651623
8	15654353
8	15654823
8	15655011
8	15655065
8	15655696
8	15655809
8	15659132
8	15662523
8	15662605
8	15665000
8	15665595
8	15669727
8	15670426
8	15672752
8	15673648
8	15673802
8	15674103
8	15674274
8	15676038
8	15676828
8	15678965
8	15679783
8	15680565
8	15680797
8	15681536
8	15683939
8	15683964
8	15684144
8	15685021
8	15685642
8	15688434
8	15688487
8	15691918
8	15692909
8	15694426
8	15694696
8	15694824
8	15694997
8	15695252
8	15697746
8	15698093
8	15698161
8	15699625
8	15701945
8	15705919
8	15706550
8	15706680
8	15707614
8	15708992
8	15709113
8	15709999
8	15711098
8	15711344
8	15711807
8	15711826
8	15712161
8	15713525
8	15714361
8	15714647
8	15715428
8	15715575
8	15716409
8	15716455
8	15719303
8	15720527
8	15722465
8	15724088
8	15725838
8	15726125
8	15726604
8	15728671
8	15728778
8	15728821
8	15734391
8	15734686
8	15734782
8	15735413
8	15736980
8	15737000
8	15737487
8	15737496
8	15738000
8	15738017
8	15738157
8	15738397
8	15740196
8	15741423
8	15741479
8	15743298
8	15744401
8	15746055
8	15747703
8	15748372
8	15748686
8	15750082
8	15759639
8	15761940
8	15763410
8	15764235
8	15765225
8	15765485
8	15765915
8	15766550
8	15767582
8	15768915
8	15769699
8	15769876
8	15773869
8	15774656
8	15775574
8	15775870
8	15776156
8	15789522
8	15792487
8	15794996
8	15795544
8	15795591
8	15797982
8	15800078
8	15800662
8	15800985
8	15800994
8	15801055
8	15801252
8	15801941
8	15802382
8	15802661
8	15805352
8	15806111
8	15807285
8	15807320
8	15807975
8	15809389
8	15811702
8	15813449
8	15813712
8	15814514
8	15820039
8	15820232
8	15820269
8	15820378
8	15820638
8	15822362
8	15824339
8	15833361
8	15834078
8	15834238
8	15836992
8	15837098
8	15837396
8	15838109
8	15838260
8	15839679
8	15842297
8	15843390
8	15843897
8	15844288
8	15844658
8	15844867
8	15845544
8	15846510
8	15846714
8	15847052
8	15847090
8	15847202
8	15847218
8	15850974
8	15851235
8	15851651
8	15852087
8	15853900
8	15854312
8	15854356
8	15856708
8	15870106
8	15871086
8	15871592
8	15871711
8	15874330
8	15874473
8	15874850
8	15875608
8	15876821
8	15880676
8	15880877
8	15880904
8	15882269
8	15883079
8	15884572
8	15884821
8	15885066
8	15885217
8	15886571
8	15886923
8	15887183
8	15888296
8	15888522
8	15888832
8	15891123
8	15891448
8	15892272
8	15892492
8	15892492
8	15895761
8	15895911
8	15896223
8	15896376
8	15896405
8	15896431
8	15903567
8	15905127
8	15908234
8	15908499
8	15910361
8	15911119
8	15912201
8	15913485
8	15916303
8	15916326
8	15917378
8	15919799
8	15920247
8	15922589
8	15922700
8	15922970
8	15923410
8	15923741
8	15923758
8	15923966
8	15925981
8	15927009
8	15927254
8	15928245
8	15928541
8	15931402
8	15932121
8	15932417
8	15932529
8	15933057
8	15933572
8	15934208
8	15935881
8	15936108
8	15936344
8	15936419
8	15936451
8	15936548
8	15936812
8	15938371
8	15939153
8	15948619
8	15949268
8	15954042
8	15954295
8	15954301
8	15954636
8	15954679
8	15956740
8	15966227
8	15967002
8	15970638
8	15975347
8	15976242
8	15976318
8	15979900
8	15980117
8	15981999
8	15983006
8	15985473
8	15988654
8	15989159
8	15991041
8	15991375
8	15991645
8	15992075
8	15992469
8	15993569
8	15993961
8	15993990
8	15994488
8	15994623
8	15994792
8	15995548
8	15996520
8	15998212
8	15998360
8	15998874
8	16003683
8	16004172
8	16004276
8	16004479
8	16005250
8	16007121
8	16008658
8	16008712
8	16011538
8	16013510
8	16014071
8	16014110
8	16016420
8	16016465
8	16016668
8	16028475
8	16028595
8	16029050
8	16030477
8	16030773
8	16031039
8	16032058
8	16035884
8	16036110
8	16036396
8	16037067
8	16038340
8	16038992
8	16039113
8	16039264
8	16039363
8	16039655
8	16040361
8	16041269
8	16043839
8	16044056
8	16044093
8	16044215
8	16044415
8	16044549
8	16044748
8	16044926
8	16047133
8	16047733
8	16048032
8	16048078
8	16050068
8	16051594
8	16052437
8	16052783
8	16053075
8	16053506
8	16053560
8	16054745
8	16055214
8	16055405
8	16058554
8	16059708
8	16061024
8	16061902
8	16062536
8	16064431
8	16064992
8	16069375
8	16069412
8	16072992
8	16073434
8	16073505
8	16073718
8	16073773
8	16073940
8	16074532
8	16082985
8	16095604
8	16099860
8	16105897
8	16115019
8	16115047
8	16115926
8	16116465
8	16116813
8	16117385
8	16117995
8	16118613
8	16119487
8	16141484
8	16155067
8	16159468
8	16159845
8	16163271
8	16165263
8	16165425
8	16165729
8	16166397
8	16167320
8	16168085
8	16169952
8	16170034
8	16180736
8	16184634
8	16186109
8	16188277
8	16208032
8	16208871
8	16220301
8	16234327
8	16237390
8	16238079
8	16238130
8	16261364
8	16277194
8	16277650
8	16279402
8	16279557
8	16280074
8	16280080
8	16286314
8	16289233
8	16289276
8	16293407
8	16302723
8	16304962
8	16307743
8	16307945
8	16308015
8	16309148
8	16311535
8	16313411
8	16313498
8	16320021
8	16320458
8	16321476
8	16324261
8	16324310
8	16324510
8	16326526
8	16329053
8	16332554
8	16333047
8	16333948
8	16334321
8	16335409
8	16336098
8	16336645
8	16337953
8	16338375
8	16340456
8	16340746
8	16340889
8	16341067
8	16341972
8	16342081
8	16342125
8	16342222
8	16342254
8	16342560
8	16343497
8	16345455
8	16348550
8	16348725
8	16348788
8	16350002
8	16350235
8	16350421
8	16350723
8	16350882
8	16351433
8	16352955
8	16352998
8	16353631
8	16354196
8	16355313
8	16355926
8	16356170
8	16358330
8	16358483
8	16359423
8	16360450
8	16361242
8	16361307
8	16361350
8	16361368
8	16361503
8	16361884
8	16363273
8	16363882
8	16365120
8	16365195
8	16365954
8	16366612
8	16367618
8	16367668
8	16368122
8	16368304
8	16368495
8	16369660
8	16369776
8	16370403
8	16371833
8	16372303
8	16373931
8	16374018
8	16374081
8	16374447
8	16374603
8	16375613
8	16376311
8	16376472
8	16376892
8	16377962
8	16378388
8	16378585
8	16378777
8	16379707
8	16383250
8	16386849
8	16386867
8	16386962
8	16387181
8	16387264
8	16391083
8	16392590
8	16392746
8	16393881
8	16394131
8	16394365
8	16394974
8	16395035
8	16395364
8	16395898
8	16396055
8	16396090
8	16396458
8	16398979
8	16399153
8	16399645
8	16399729
8	16399929
8	16399986
8	16400849
8	16401428
8	16401686
8	16401711
8	16402041
8	16402625
8	16403774
8	16404412
8	16405162
8	16430858
8	16433893
8	16434299
8	16434428
8	16434524
8	16435153
8	16436244
8	16436662
8	16437035
8	16437122
8	16437482
8	16439715
8	16441882
8	16442076
8	16442261
8	16442598
8	16442945
8	16443430
8	16443482
8	16443888
8	16444127
8	16444428
8	16446586
8	16447503
8	16448628
8	16450028
8	16451241
8	16451464
8	16451618
8	16452115
8	16452262
8	16452593
8	16452764
8	16452806
8	16452850
8	16453093
8	16453289
8	16453452
8	16454443
8	16454462
8	16458258
8	16459936
8	16460759
8	16460858
8	16465040
8	16465796
8	16465944
8	16466553
8	16466611
8	16466684
8	16469167
8	16469699
8	16469714
8	16470085
8	16470818
8	16472025
8	16472491
8	16472664
8	16474257
8	16476942
8	16478156
8	16479942
8	16480290
8	16480796
8	16481505
8	16481919
8	16482259
8	16482331
8	16482507
8	16482696
8	16483007
8	16483159
8	16483686
8	16486450
8	16486969
8	16487745
8	16487898
8	16487987
8	16488518
8	16490152
8	16491585
8	16493114
8	16501123
8	16501332
8	16505948
8	16509534
8	16510500
8	16511732
8	16512803
8	16513897
8	16515635
8	16516123
8	16517685
8	16518919
8	16520282
8	16521362
8	16523573
8	16524660
8	16524660
8	16526526
8	16526911
8	16527447
8	16527614
8	16530212
8	16533075
8	16533926
8	16538950
8	16544364
8	16544944
8	16545031
8	16548790
8	16549652
8	16551519
8	16552720
8	16552756
8	16552878
8	16552900
8	16555619
8	16557574
8	16558232
8	16558626
8	16558689
8	16560818
8	16560836
8	16561725
8	16563045
8	16563585
8	16563823
8	16563936
8	16563962
8	16564046
8	16564087
8	16579801
8	16580063
8	16581889
8	16581949
8	16585039
8	16586471
8	16586964
8	16587249
8	16588493
8	16588644
8	16588765
8	16588830
8	16592460
8	16593011
8	16593388
8	16594772
8	16594923
8	16595171
8	16595291
8	16598033
8	16600941
8	16601485
8	16602547
8	16602551
8	16604958
8	16604991
8	16605036
8	16605106
8	16606929
8	16606968
8	16607679
8	16607992
8	16608659
8	16609037
8	16610135
8	16611026
8	16611434
8	16611493
8	16611509
8	16611760
8	16614669
8	16616949
8	16617176
8	16618829
8	16620049
8	16620196
8	16620928
8	16621018
8	16621081
8	16621504
8	16621555
8	16621767
8	16623072
8	16623109
8	16623327
8	16625378
8	16625942
8	16627574
8	16627732
8	16627954
8	16628825
8	16629129
8	16630366
8	16630548
8	16630644
8	16630665
8	16630767
8	16631008
8	16631894
8	16632129
8	16632184
8	16632217
8	16632823
8	16632845
8	16632870
8	16633201
8	16633555
8	16633715
8	16634224
8	16634341
8	16635178
8	16635199
8	16636349
8	16637078
8	16638239
8	16638462
8	16641072
8	16641149
8	16641231
8	16641260
8	16641357
8	16641597
8	16641665
8	16641800
8	16642016
8	16642029
8	16642055
8	16642139
8	16642264
8	16642300
8	16642413
8	16642734
8	16642759
8	16643146
8	16643408
8	16643664
8	16644777
8	16646216
8	16647039
8	16647550
8	16647744
8	16649051
8	16649252
8	16651066
8	16653397
8	16661116
8	16661241
8	16661569
8	16661701
8	16662075
8	16662246
8	16662335
8	16662571
8	16662688
8	16662855
8	16663106
8	16663156
8	16663250
8	16663387
8	16663409
8	16663487
8	16663559
8	16663779
8	16663852
8	16663992
8	16664039
8	16666186
8	16666511
8	16666551
8	16666800
8	16666975
8	16667057
8	16668370
8	16669369
8	16669398
8	16669482
8	16669510
8	16670445
8	16670747
8	16670768
8	16671233
8	16671934
8	16672220
8	16672222
8	16672411
8	16672651
8	16673573
8	16680109
8	16682250
8	16682343
8	16684554
8	16684570
8	16685184
8	16685650
8	16693861
8	16699757
8	16699886
8	16700856
8	16701265
8	16701674
8	16701877
8	16702138
8	16702156
8	16703108
8	16703678
8	16705888
8	16707042
8	16712972
8	16716947
8	16725532
8	16726031
8	16726081
8	16726671
8	16727857
8	16736183
8	16736654
8	16736916
8	16737369
8	16741975
8	16743216
8	16743416
8	16743738
8	16745308
8	16746030
8	16746252
8	16746389
8	16746857
8	16746902
8	16747329
8	16747856
8	16748535
8	16748942
8	16750028
8	16751260
8	16751467
8	16751893
8	16752216
8	16752390
8	16752709
8	16752926
8	16753181
8	16754310
8	16755789
8	16756442
8	16757469
8	16757509
8	16757833
8	16758128
8	16758963
8	16759236
8	16759317
8	16759593
8	16762146
8	16762387
8	16762644
8	16762908
8	16763060
8	16763170
8	16763276
8	16763430
8	16763705
8	16764046
8	16764874
8	16765679
8	16765943
8	16766674
8	16766757
8	16767474
8	16767782
8	16770097
8	16770229
8	16771734
8	16772472
8	16772956
8	16778804
8	16779042
8	16780231
8	16780252
8	16780260
8	16780465
8	16781252
8	16782351
8	16782393
8	16782645
8	16782961
8	16783785
8	16784511
8	16785436
8	16787337
8	16788137
8	16788385
8	16788921
8	16790191
8	16791156
8	16794110
8	16794820
8	16796139
8	16796466
8	16801262
8	16801767
8	16802489
8	16803476
8	16803679
8	16803732
8	16804932
8	16805612
8	16806001
8	16806647
8	16808136
8	16808970
8	16809414
8	16809781
8	16811812
8	16813316
8	16813813
8	16814784
8	16818969
8	16819717
8	16820347
8	16820567
8	16821363
8	16821414
8	16821533
8	16821775
8	16822166
8	16822591
8	16824782
8	16825447
8	16825493
8	16825598
8	16826287
8	16826488
8	16826599
8	16827754
8	16828443
8	16828946
8	16832617
8	16832691
8	16832902
8	16833281
8	16833341
8	16833664
8	16834046
8	16834232
8	16834495
8	16834590
8	16834645
8	16835017
8	16835467
8	16837161
8	16837309
8	16837557
8	16838684
8	16843783
8	16845165
8	16846569
8	16849344
8	16851603
8	16852572
8	16854691
8	16854867
8	16855052
8	16858538
8	16858813
8	16859042
8	16859334
8	16859420
8	16860308
8	16860340
8	16860884
8	16860983
8	16861712
8	16861918
8	16862848
8	16862876
8	16863325
8	16863433
8	16863737
8	16863903
8	16864386
8	16865058
8	16865180
8	16866117
8	16866269
8	16866449
8	16866811
8	16868072
8	16868291
8	16868351
8	16868366
8	16868378
8	16868558
8	16869455
8	16869687
8	16869734
8	16869845
8	16870783
8	16871064
8	16871448
8	16871691
8	16872830
8	16873192
8	16877210
8	16878405
8	16878583
8	16879213
8	16881053
8	16881733
8	16882949
8	16883926
8	16883938
8	16885349
8	16885660
8	16885729
8	16885884
8	16886885
8	16887825
8	16888578
8	16888584
8	16889794
8	16889847
8	16891506
8	16892160
8	16892794
8	16892996
8	16893033
8	16894007
8	16894503
8	16896911
8	16896936
8	16898460
8	16899542
8	16899789
8	16900742
8	16900758
8	16901287
8	16901729
8	16901934
8	16902003
8	16902193
8	16902583
8	16902666
8	16903509
8	16903587
8	16903707
8	16903782
8	16903896
8	16904298
8	16905185
8	16905339
8	16905356
8	16905569
8	16905922
8	16906026
8	16906902
8	16907493
8	16907802
8	16907829
8	16907864
8	16908059
8	16908101
8	16908609
8	16908694
8	16908924
8	16908938
8	16909473
8	16909725
8	16911144
8	16911591
8	16911966
8	16912265
8	16912490
8	16912669
8	16912776
8	16912984
8	16913294
8	16913605
8	16913801
8	16913915
8	16914636
8	16917540
8	16919428
8	16920534
8	16921163
8	16925895
8	16939764
8	16940743
8	16943525
8	16943663
8	16943846
8	16944476
8	16947993
8	16950432
8	16955594
8	16956989
8	16960854
8	16961504
8	16961855
8	16962185
8	16965644
8	16965697
8	16966375
8	16966462
8	16966765
8	16970104
8	16971599
8	16971740
8	16972763
8	16972958
8	16974810
8	16975592
8	16976264
8	16976850
8	16977364
8	16978180
8	16980110
8	16980462
8	16981661
8	16982185
8	16982892
8	16983889
8	16984058
8	16984804
8	16985677
8	16986011
8	16986219
8	16986241
8	16986275
8	16986286
8	16987432
8	16988085
8	16992327
8	16992694
8	16994606
8	16994725
8	16994746
8	16995040
8	16995428
8	16996169
8	16996790
8	16997872
8	16997946
8	16998012
8	17027196
8	17027256
8	17027436
8	17028900
8	17030013
8	17030282
8	17030835
8	17032320
8	17032652
8	17033101
8	17033286
8	17034274
8	17034341
8	17034494
8	17034505
8	17034599
8	17034957
8	17035327
8	17035807
8	17036120
8	17036164
8	17036743
8	17037207
8	17039303
8	17040127
8	17040445
8	17040572
8	17041185
8	17041447
8	17045262
8	17045355
8	17045448
8	17045539
8	17045638
8	17046059
8	17046084
8	17046103
8	17046817
8	17046913
8	17046998
8	17047384
8	17048549
8	17057151
8	17057184
8	17057259
8	17057676
8	17057700
8	17058333
8	17058632
8	17058850
8	17060450
8	17060509
8	17063026
8	17063046
8	17063574
8	17065334
8	17065497
8	17066665
8	17066867
8	17067008
8	17067501
8	17067526
8	17068251
8	17068502
8	17068632
8	17068756
8	17068883
8	17069819
8	17070141
8	17071114
8	17071210
8	17072831
8	17073671
8	17073718
8	17076271
8	17076328
8	17076490
8	17078492
8	17078787
8	17079005
8	17080901
8	17081021
8	17082049
8	17082117
8	17083302
8	17083678
8	17084020
8	17084108
8	17085967
8	17086533
8	17087955
8	17090617
8	17091635
8	17092116
8	17092193
8	17096293
8	17096459
8	17096879
8	17097039
8	17097109
8	17097165
8	17097278
8	17098119
8	17100110
8	17100111
8	17101015
8	17102028
8	17104014
8	17104320
8	17105403
8	17110599
8	17111219
8	17111492
8	17111987
8	17112491
8	17113591
8	17114837
8	17115018
8	17115042
8	17118244
8	17119451
8	17120688
8	17120754
8	17123846
8	17124618
8	17124652
8	17125587
8	17125640
8	17125707
8	17127073
8	17127422
8	17127455
8	17129368
8	17129906
8	17131375
8	17132449
8	17134595
8	17134938
8	17135036
8	17137448
8	17137731
8	17138447
8	17139253
8	17139411
8	17139446
8	17143396
8	17143430
8	17143453
8	17143506
8	17143747
8	17145701
8	17146044
8	17146115
8	17146435
8	17146483
8	17147031
8	17147929
8	17148050
8	17148567
8	17148669
8	17149408
8	17150735
8	17150861
8	17151444
8	17152208
8	17152879
8	17153732
8	17154294
8	17154370
8	17154917
8	17155275
8	17155611
8	17156231
8	17156565
8	17156643
8	17156713
8	17156805
8	17158889
8	17158897
8	17159101
8	17159415
8	17159433
8	17160590
8	17163047
8	17164305
8	17164960
8	17165078
8	17168497
8	17168743
8	17168990
8	17169098
8	17169418
8	17169787
8	17170904
8	17171107
8	17171728
8	17172284
8	17172516
8	17172638
8	17172777
8	17173471
8	17175623
8	17175650
8	17175825
8	17175842
8	17175873
8	17176306
8	17176475
8	17179765
8	17179846
8	17181043
8	17181250
8	17182124
8	17182927
8	17182975
8	17184778
8	17185909
8	17188097
8	17188338
8	17188390
8	17188573
8	17189070
8	17189697
8	17190446
8	17190473
8	17193540
8	17193591
8	17194235
8	17194282
8	17195393
8	17195495
8	17198537
8	17198638
8	17199141
8	17200525
8	17200995
8	17201474
8	17201854
8	17202816
8	17204835
8	17205225
8	17205721
8	17209493
8	17209695
8	17210099
8	17210180
8	17210556
8	17210788
8	17210865
8	17211384
8	17211586
8	17212209
8	17212652
8	17213582
8	17214048
8	17214454
8	17216876
8	17218694
8	17219552
8	17221333
8	17221506
8	17223386
8	17224160
8	17224851
8	17224914
8	17225047
8	17226250
8	17227249
8	17230012
8	17230743
8	17232012
8	17234475
8	17235278
8	17236266
8	17238030
8	17238790
8	17239039
8	17239073
8	17239508
8	17239659
8	17241022
8	17241070
8	17241544
8	17241868
8	17242282
8	17244178
8	17244204
8	17245849
8	17245870
8	17247739
8	17248123
8	17248698
8	17248728
8	17249043
8	17250860
8	17252841
8	17253502
8	17254672
8	17256315
8	17256732
8	17258067
8	17258085
8	17258151
8	17258728
8	17259620
8	17261126
8	17263161
8	17263799
8	17264155
8	17265570
8	17265772
8	17265933
8	17266189
8	17266288
8	17267097
8	17267550
8	17267571
8	17268810
8	17269572
8	17269809
8	17270695
8	17270781
8	17270911
8	17271030
8	17271213
8	17271619
8	17272000
8	17272703
8	17272722
8	17273208
8	17273647
8	17299487
8	17299999
8	17300091
8	17300167
8	17302053
8	17302452
8	17302734
8	17303306
8	17303954
8	17304241
8	17305305
8	17305941
8	17306088
8	17306164
8	17306398
8	17306440
8	17306696
8	17306774
8	17307417
8	17308367
8	17308415
8	17308909
8	17309576
8	17309723
8	17309969
8	17311934
8	17312711
8	17312811
8	17314404
8	17314431
8	17314641
8	17314660
8	17314705
8	17315100
8	17315205
8	17315326
8	17315569
8	17316050
8	17316100
8	17319687
8	17319840
8	17320024
8	17320691
8	17320858
8	17321942
8	17323103
8	17323217
8	17324177
8	17324733
8	17325935
8	17326200
8	17326288
8	17327878
8	17328259
8	17328920
8	17328972
8	17329002
8	17329801
8	17330911
8	17331053
8	17331690
8	17332386
8	17332736
8	17333494
8	17336001
8	17338961
8	17339227
8	17339400
8	17339481
8	17339871
8	17341253
8	17343080
8	17343957
8	17343989
8	17345689
8	17346557
8	17347148
8	17347401
8	17348463
8	17350982
8	17351254
8	17351584
8	17351890
8	17352558
8	17352610
8	17352672
8	17355241
8	17363864
8	17365288
8	17365316
8	17368182
8	17368367
8	17368410
8	17370462
8	17370890
8	17371768
8	17372076
8	17377962
8	17380511
8	17380932
8	17381073
8	17381684
8	17384587
8	17384815
8	17386530
8	17387093
8	17387691
8	17389794
8	17389851
8	17390162
8	17392464
8	17393891
8	17395723
8	17395873
8	17401916
8	17402725
8	17406724
8	17406736
8	17406802
8	17406821
8	17407401
8	17408426
8	17410474
8	17414390
8	17415742
8	17419031
8	17419343
8	17420244
8	17420639
8	17421250
8	17423216
8	17427002
8	17427355
8	17427536
8	17427609
8	17427870
8	17427923
8	17429812
8	17429884
8	17429967
8	17430178
8	17430336
8	17430436
8	17430543
8	17431168
8	17431200
8	17431583
8	17431606
8	17431794
8	17433105
8	17433136
8	17434045
8	17434299
8	17434437
8	17434512
8	17434644
8	17435267
8	17437256
8	17438026
8	17438168
8	17441578
8	17442372
8	17442741
8	17443562
8	17444914
8	17445140
8	17445399
8	17445543
8	17446129
8	17446246
8	17446650
8	17447062
8	17447808
8	17449603
8	17450138
8	17450243
8	17450425
8	17452037
8	17452182
8	17452242
8	17452308
8	17452326
8	17452677
8	17453573
8	17453831
8	17453963
8	17453984
8	17454227
8	17454257
8	17454386
8	17454476
8	17454605
8	17455085
8	17455217
8	17455247
8	17455271
8	17455550
8	17459065
8	17460201
8	17460203
8	17460982
8	17465932
8	17466266
8	17466686
8	17469122
8	17469822
8	17475627
8	17475806
8	17482219
8	17482254
8	17483259
8	17484385
8	17484595
8	17485050
8	17488090
8	17488617
8	17490950
8	17492434
8	17493102
8	17493150
8	17493190
8	17494021
8	17494210
8	17494669
8	17494897
8	17496105
8	17496581
8	17496627
8	17496744
8	17497491
8	17497867
8	17498650
8	17499193
8	17499453
8	17500032
8	17500040
8	17500557
8	17500897
8	17501555
8	17506010
8	17507447
8	17507645
8	17508469
8	17508748
8	17509047
8	17509172
8	17511029
8	17511227
8	17512872
8	17512910
8	17513087
8	17513772
8	17514232
8	17515946
8	17517843
8	17519508
8	17519922
8	17521234
8	17524015
8	17524134
8	17525126
8	17525169
8	17525464
8	17526782
8	17527005
8	17527795
8	17528376
8	17528431
8	17529489
8	17530172
8	17530949
8	17531057
8	17531166
8	17531538
8	17532006
8	17533813
8	17534869
8	17535749
8	17536361
8	17536433
8	17536546
8	17536918
8	17537671
8	17538136
8	17538984
8	17540046
8	17540589
8	17540960
8	17540993
8	17541286
8	17543231
8	17543603
8	17544421
8	17544443
8	17544880
8	17547799
8	17549524
8	17549750
8	17549803
8	17549871
8	17549916
8	17550267
8	17550687
8	17550827
8	17551373
8	17551524
8	17551923
8	17553802
8	17553893
8	17554897
8	17556013
8	17556023
8	17556586
8	17557093
8	17557208
8	17558421
8	17558572
8	17558703
8	17559413
8	17559616
8	17559725
8	17560470
8	17560555
8	17560678
8	17560686
8	17560717
8	17561054
8	17561411
8	17561417
8	17561516
8	17561825
8	17562286
8	17563111
8	17564933
8	17565823
8	17566223
8	17567068
8	17567786
8	17567846
8	17569194
8	17569520
8	17570101
8	17570122
8	17571975
8	17572204
8	17572858
8	17573228
8	17574003
8	17574411
8	17575240
8	17575251
8	17575467
8	17575517
8	17575726
8	17576659
8	17576837
8	17577389
8	17577594
8	17578724
8	17579992
8	17580117
8	17580957
8	17582996
8	17584359
8	17584477
8	17586600
8	17586648
8	17586804
8	17587058
8	17587600
8	17587878
8	17588274
8	17589216
8	17589657
8	17589791
8	17590468
8	17590977
8	17591777
8	17593302
8	17593816
8	17594126
8	17594418
8	17594594
8	17595025
8	17595204
8	17595740
8	17595825
8	17595952
8	17597234
8	17599346
8	17600138
8	17600539
8	17603669
8	17604824
8	17604953
8	17605046
8	17605211
8	17610317
8	17611428
8	17611680
8	17612525
8	17612636
8	17615225
8	17615254
8	17615603
8	17615624
8	17616745
8	17617064
8	17618238
8	17618902
8	17618910
8	17619863
8	17620879
8	17621423
8	17621452
8	17622331
8	17622738
8	17623069
8	17623249
8	17623631
8	17623870
8	17624265
8	17624577
8	17624721
8	17625376
8	17625561
8	17625769
8	17626130
8	17626166
8	17626469
8	17626547
8	17626865
8	17627287
8	17627306
8	17627999
8	17628648
8	17628795
8	17629490
8	17629747
8	17630078
8	17630846
8	17631272
8	17632786
8	17633822
8	17633868
8	17634150
8	17634649
8	17635891
8	17636818
8	17636884
8	17637581
8	17639789
8	17640195
8	17640207
8	17640492
8	17641904
8	17642051
8	17644222
8	17644715
8	17650884
8	17652391
8	17653392
8	17654014
8	17654408
8	17655514
8	17656424
8	17658630
8	17659124
8	17659207
8	17659270
8	17659302
8	17659502
8	17660408
8	17660798
8	17661940
8	17662020
8	17662411
8	17666212
8	17666650
8	17667634
8	17668137
8	17668753
8	17669536
8	17669715
8	17669756
8	17669880
8	17675132
8	17675302
8	17675601
8	17676548
8	17676732
8	17677193
8	17678007
8	17678253
8	17678311
8	17678429
8	17678702
8	17679262
8	17679308
8	17679837
8	17680740
8	17681955
8	17682140
8	17682373
8	17682758
8	17684178
8	17684550
8	17684676
8	17684764
8	17685371
8	17685488
8	17686188
8	17686669
8	17687179
8	17687326
8	17687636
8	17688257
8	17688282
8	17688634
8	17690102
8	17690219
8	17690673
8	17691398
8	17691508
8	17692020
8	17692025
8	17693477
8	17693549
8	17694564
8	17695144
8	17695212
8	17695338
8	17696022
8	17697503
8	17698218
8	17700076
8	17701381
8	17701955
8	17702165
8	17702303
8	17702427
8	17702543
8	17703384
8	17703432
8	17704231
8	17710979
8	17712541
8	17714166
8	17716193
8	17716781
8	17717615
8	17717763
8	17717769
8	17717987
8	17719084
8	17719761
8	17722143
8	17723316
8	17723464
8	17723617
8	17725499
8	17726170
8	17727821
8	17728243
8	17728435
8	17728830
8	17729035
8	17730091
8	17730463
8	17731080
8	17731287
8	17731422
8	17731740
8	17733007
8	17734007
8	17734209
8	17735967
8	17736567
8	17737227
8	17760104
8	17762844
8	17766067
8	17766360
8	17766769
8	17770004
8	17770841
8	17770955
8	17771462
8	17772255
8	17772868
8	17777064
8	17777216
8	17777551
8	17779682
8	17779838
8	17782261
8	17782454
8	17782481
8	17793226
8	17798262
8	17798376
8	17798425
8	17798958
8	17801536
8	17801690
8	17806440
8	17808406
8	17809706
8	17811298
8	17815665
8	17815835
8	17815979
8	17816292
8	17816765
8	17816778
8	17817237
8	17818365
8	17818631
8	17818850
8	17819429
8	17820207
8	17820485
8	17820955
8	17821474
8	17822360
8	17823088
8	17824642
8	17824730
8	17825271
8	17826618
8	17827356
8	17828667
8	17828902
8	17829606
8	17829940
8	17830428
8	17831105
8	17831943
8	17832381
8	17832824
8	17833558
8	17835326
8	17835559
8	17835937
8	17836123
8	17836958
8	17837444
8	17837537
8	17838311
8	17839283
8	17839639
8	17839694
8	17839792
8	17840330
8	17840661
8	17841946
8	17842248
8	17842687
8	17844482
8	17844906
8	17845442
8	17847407
8	17848451
8	17848630
8	17849466
8	17849750
8	17850233
8	17850257
8	17850290
8	17850849
8	17852896
8	17853054
8	17853841
8	17856043
8	17856088
8	17858537
8	17859020
8	17859322
8	17859415
8	17860149
8	17860167
8	17860726
8	17861342
8	17863425
8	17864957
8	17865234
8	17865386
8	17867119
8	17867191
8	17867497
8	17868142
8	17868910
8	17869454
8	17869997
8	17870489
8	17871490
8	17871675
8	17872143
8	17884683
8	17886045
8	17886389
8	17886697
8	17888226
8	17888719
8	17888732
8	17888884
8	17889043
8	17889158
8	17890251
8	17890866
8	17891091
8	17891525
8	17891626
8	17892098
8	17892142
8	17892736
8	17893358
8	17893785
8	17896594
8	17896665
8	17896933
8	17897118
8	17897420
8	17897441
8	17898862
8	17900959
8	17901973
8	17902804
8	17905109
8	17908215
8	17908846
8	17910286
8	17911683
8	17918259
8	17918545
8	17918928
8	17919043
8	17919070
8	17919450
8	17919671
8	17919735
8	17923449
8	17923788
8	17924100
8	17924208
8	17924376
8	17925625
8	17925770
8	17925909
8	17926094
8	17926761
8	17926788
8	17927712
8	17927911
8	17928303
8	17928358
8	17928559
8	17928585
8	17928697
8	17934294
8	17941172
8	17941509
8	17941671
8	17941890
8	17941981
8	17942160
8	17943112
8	17943207
8	17943670
8	17945274
8	17961339
8	17967735
8	17969777
8	17971278
8	17973366
8	17973858
8	17973859
8	17982743
8	17985445
8	17985468
8	17985544
8	17985550
8	17986066
8	17986992
8	17987397
8	17988798
8	17990814
8	17992443
8	17993023
8	17993203
8	17993527
8	17994335
8	17995273
8	17996289
8	17996714
8	17997271
8	17998562
8	17999394
8	17999956
8	18000527
8	18000666
8	18002208
8	18003105
8	18003182
8	18004423
8	18004881
8	18005311
8	18005507
8	18007799
8	18009875
8	18009902
8	18010157
8	18010623
8	18011147
8	18015238
8	18017838
8	18018605
8	18018692
8	18024254
8	18024977
8	18025227
8	18025565
8	18026635
8	18027211
8	18028124
8	18028318
8	18028929
8	18029124
8	18029436
8	18029520
8	18029529
8	18030236
8	18030268
8	18032563
8	18032660
8	18032682
8	18032713
8	18032739
8	18033199
8	18033658
8	18035154
8	18035532
8	18035728
8	18036400
8	18036664
8	18037018
8	18037213
8	18038318
8	18043621
8	18046014
8	18046148
8	18046173
8	18050754
8	18051650
8	18052613
8	18054598
8	18054684
8	18056664
8	18056805
8	18057675
8	18057778
8	18058053
8	18066329
8	18066434
8	18066539
8	18066689
8	18066735
8	18066744
8	18067382
8	18068541
8	18068719
8	18069075
8	18069520
8	18071317
8	18071404
8	18071716
8	18071761
8	18071928
8	18071944
8	18073263
8	18074452
8	18074706
8	18075001
8	18075184
8	18075812
8	18076736
8	18076739
8	18077135
8	18078308
8	18078436
8	18078588
8	18079044
8	18079112
8	18079125
8	18079856
8	18083291
8	18083624
8	18084394
8	18084813
8	18085022
8	18085255
8	18086455
8	18087425
8	18088984
8	18089197
8	18089227
8	18089906
8	18092905
8	18095954
8	18096391
8	18097023
8	18097731
8	18098179
8	18101109
8	18101952
8	18102354
8	18103442
8	18105942
8	18108496
8	18111822
8	18113497
8	18114018
8	18114123
8	18114557
8	18116290
8	18116309
8	18116833
8	18117373
8	18117775
8	18117784
8	18118243
8	18120352
8	18120999
8	18121090
8	18121544
8	18121917
8	18122077
8	18122272
8	18127769
8	18128040
8	18128387
8	18129079
8	18129173
8	18129271
8	18130493
8	18130775
8	18130837
8	18130849
8	18130888
8	18131373
8	18131418
8	18138966
8	18141262
8	18144465
8	18145273
8	18145915
8	18147058
8	18147656
8	18148005
8	18149807
8	18150339
8	18151150
8	18151480
8	18151724
8	18151860
8	18152101
8	18153502
8	18153798
8	18154813
8	18154974
8	18155048
8	18155291
8	18157580
8	18157700
8	18157734
8	18158095
8	18159780
8	18164861
8	18164864
8	18165437
8	18165664
8	18167218
8	18167273
8	18172454
8	18172782
8	18173330
8	18173709
8	18174201
8	18175352
8	18175553
8	18177717
8	18178185
8	18182722
8	18182772
8	18182838
8	18183341
8	18183515
8	18183908
8	18183967
8	18184502
8	18184601
8	18186519
8	18186823
8	18187229
8	18187969
8	18188395
8	18190026
8	18190735
8	18191769
8	18192672
8	18193197
8	18195246
8	18195690
8	18197112
8	18197485
8	18199553
8	18200073
8	18200514
8	18201780
8	18203059
8	18203975
8	18206214
8	18206804
8	18207764
8	18207801
8	18207872
8	18208935
8	18209370
8	18209603
8	18210683
8	18212666
8	18212901
8	18214470
8	18215620
8	18215722
8	18216250
8	18217902
8	18217962
8	18218303
8	18220349
8	18222328
8	18224542
8	18224887
8	18225155
8	18225759
8	18225886
8	18226308
8	18226330
8	18226553
8	18227420
8	18227516
8	18228160
8	18229381
8	18229619
8	18229645
8	18230090
8	18230130
8	18230324
8	18230587
8	18230632
8	18230792
8	18232655
8	18232668
8	18233394
8	18233691
8	18237133
8	18238916
8	18239948
8	18240884
8	18240890
8	18241732
8	18242031
8	18242105
8	18242817
8	18243031
8	18243183
8	18245329
8	18246699
8	18250556
8	18250744
8	18250835
8	18255802
8	18255811
8	18258127
8	18259619
8	18259652
8	18261078
8	18269014
8	18269188
8	18270026
8	18270594
8	18270714
8	18271834
8	18272097
8	18274199
8	18276302
8	18277489
8	18281651
8	18281667
8	18282153
8	18282999
8	18283977
8	18284226
8	18284322
8	18284772
8	18284790
8	18284966
8	18285006
8	18287862
8	18288267
8	18288343
8	18289765
8	18289928
8	18289967
8	18292094
8	18293543
8	18296381
8	18297056
8	18297700
8	18298604
8	18299983
8	18300107
8	18300469
8	18301511
8	18301966
8	18303346
8	18304648
8	18305424
8	18306967
8	18308455
8	18312782
8	18313398
8	18316717
8	18316985
8	18318562
8	18318641
8	18318927
8	18319598
8	18323637
8	18323681
8	18323879
8	18324276
8	18324466
8	18326187
8	18329240
8	18329264
8	18329833
8	18330023
8	18330910
8	18332367
8	18333300
8	18333806
8	18334725
8	18335751
8	18335807
8	18337250
8	18339855
8	18340334
8	18340343
8	18340450
8	18340604
8	18343092
8	18344164
8	18344354
8	18344583
8	18344999
8	18346053
8	18346503
8	18346617
8	18346617
8	18346668
8	18346683
8	18350475
8	18350495
8	18351313
8	18351548
8	18352339
8	18352753
8	18353090
8	18353297
8	18353658
8	18355290
8	18355340
8	18355422
8	18355551
8	18356202
8	18356363
8	18357057
8	18357291
8	18357318
8	18357337
8	18357510
8	18357919
8	18358910
8	18361641
8	18361937
8	18362545
8	18362767
8	18362790
8	18363229
8	18363407
8	18365874
8	18365902
8	18365933
8	18366910
8	18367234
8	18367381
8	18367792
8	18368210
8	18368407
8	18368986
8	18369196
8	18369706
8	18370247
8	18371919
8	18372971
8	18375313
8	18375478
8	18377025
8	18378261
8	18391977
8	18392390
8	18392644
8	18393905
8	18394084
8	18394852
8	18395292
8	18396073
8	18396075
8	18396119
8	18396281
8	18396442
8	18397431
8	18400101
8	18400103
8	18401263
8	18401487
8	18402413
8	18406748
8	18409563
8	18412355
8	18413393
8	18414068
8	18414576
8	18415475
8	18415693
8	18415932
8	18416967
8	18417130
8	18417450
8	18417565
8	18417624
8	18418862
8	18418898
8	18419479
8	18420085
8	18420155
8	18421475
8	18422760
8	18423952
8	18427445
8	18427939
8	18428657
8	18443380
8	18444004
8	18445162
8	18446205
8	18446416
8	18446740
8	18447006
8	18447012
8	18447042
8	18447977
8	18448017
8	18454406
8	18454788
8	18456392
8	18458141
8	18459034
8	18460591
8	18462083
8	18462441
8	18463643
8	18463854
8	18464588
8	18464654
8	18465606
8	18467224
8	18468068
8	18468101
8	18468342
8	18468620
8	18471566
8	18472330
8	18473374
8	18473628
8	18474960
8	18475823
8	18476446
8	18476859
8	18478205
8	18478285
8	18479485
8	18482305
8	18486649
8	18487975
8	18488106
8	18488416
8	18490444
8	18491431
8	18495494
8	18496532
8	18496620
8	18497393
8	18497689
8	18498055
8	18498625
8	18498774
8	18499614
8	18500836
8	18500851
8	18501043
8	18504500
8	18505151
8	18509744
8	18511188
8	18511858
8	18512526
8	18512549
8	18513722
8	18514422
8	18514467
8	18515420
8	18515559
8	18516891
8	18516947
8	18517106
8	18517386
8	18517586
8	18517595
8	18517723
8	18518348
8	18518987
8	18519229
8	18519417
8	18519454
8	18520133
8	18520751
8	18521256
8	18521404
8	18521491
8	18521629
8	18522421
8	18522677
8	18526000
8	18527069
8	18528244
8	18529875
8	18530312
8	18532987
8	18533567
8	18534735
8	18534796
8	18534921
8	18535105
8	18535565
8	18536034
8	18536908
8	18537727
8	18537836
8	18537881
8	18540952
8	18541939
8	18545977
8	18546696
8	18548782
8	18549011
8	18549148
8	18550171
8	18550977
8	18551465
8	18551575
8	18551601
8	18561519
8	18562565
8	18566694
8	18566896
8	18567341
8	18568195
8	18568498
8	18568721
8	18569892
8	18570447
8	18570677
8	18570793
8	18570917
8	18571261
8	18571293
8	18571503
8	18571597
8	18572809
8	18572882
8	18573474
8	18573498
8	18576784
8	18577663
8	18578020
8	18578844
8	18579176
8	18579739
8	18580741
8	18581823
8	18581858
8	18582968
8	18583066
8	18583139
8	18583153
8	18586465
8	18586534
8	18586875
8	18587510
8	18588135
8	18588733
8	18589154
8	18590618
8	18590765
8	18590811
8	18591553
8	18591727
8	18591747
8	18592904
8	18593780
8	18594370
8	18594777
8	18595680
8	18596037
8	18599695
8	18600009
8	18601139
8	18601285
8	18602529
8	18605295
8	18605483
8	18605700
8	18606788
8	18607646
8	18607647
8	18608250
8	18608359
8	18608901
8	18608984
8	18609007
8	18609084
8	18609209
8	18609437
8	18609610
8	18609827
8	18609880
8	18609950
8	18610044
8	18610295
8	18610505
8	18611891
8	18612008
8	18613556
8	18613735
8	18614447
8	18614742
8	18614844
8	18615204
8	18615637
8	18616605
8	18617791
8	18618544
8	18622738
8	18623749
8	18624961
8	18625137
8	18625202
8	18625292
8	18626490
8	18627120
8	18627599
8	18627791
8	18627811
8	18627955
8	18628309
8	18628364
8	18631890
8	18633204
8	18634106
8	18634564
8	18637072
8	18637114
8	18637891
8	18638072
8	18638505
8	18638893
8	18638945
8	18641027
8	18641923
8	18642103
8	18642175
8	18642222
8	18644236
8	18644833
8	18645340
8	18645421
8	18646221
8	18646260
8	18646310
8	18646450
8	18646551
8	18649051
8	18649133
8	18650876
8	18651009
8	18651030
8	18651373
8	18651853
8	18651960
8	18652245
8	18652813
8	18653494
8	18653611
8	18653733
8	18653757
8	18653853
8	18653967
8	18653989
8	18654218
8	18654468
8	18654489
8	18654703
8	18654722
8	18654917
8	18654978
8	18656092
8	18657446
8	18658161
8	18658428
8	18658649
8	18658855
8	18659450
8	18659932
8	18661441
8	18661688
8	18661935
8	18662158
8	18662410
8	18662512
8	18664392
8	18664450
8	18664510
8	18664707
8	18664945
8	18665382
8	18665486
8	18665815
8	18666381
8	18666666
8	18666684
8	18667468
8	18669962
8	18670837
8	18670965
8	18671077
8	18674747
8	18674782
8	18674905
8	18675585
8	18676233
8	18677276
8	18677847
8	18678272
8	18678542
8	18679125
8	18679853
8	18681761
8	18682447
8	18683581
8	18683957
8	18685176
8	18685667
8	18686544
8	18692863
8	18693492
8	18693527
8	18693531
8	18693555
8	18695395
8	18697623
8	18698263
8	18698279
8	18698798
8	18699286
8	18699286
8	18699529
8	18700246
8	18702083
8	18703379
8	18703989
8	18704810
8	18705095
8	18705656
8	18706273
8	18707200
8	18707378
8	18709346
8	18711401
8	18712183
8	18714927
8	18717415
8	18717568
8	18718898
8	18722168
8	18730186
8	18730478
8	18730664
8	18730713
8	18731255
8	18731681
8	18732934
8	18734548
8	18735341
8	18735440
8	18735781
8	18736237
8	18736356
8	18736527
8	18738578
8	18738815
8	18739542
8	18740881
8	18741185
8	18741276
8	18741737
8	18743062
8	18743185
8	18745023
8	18745609
8	18745667
8	18747812
8	18748317
8	18750431
8	18750802
8	18751194
8	18751831
8	18756765
8	18763109
8	18763273
8	18764755
8	18764885
8	18765689
8	18765814
8	18765871
8	18767348
8	18767468
8	18767750
8	18768075
8	18768157
8	18768773
8	18769213
8	18769871
8	18769984
8	18770102
8	18770515
8	18772224
8	18775203
8	18776070
8	18776736
8	18778026
8	18779830
8	18780038
8	18780541
8	18780900
8	18782812
8	18782815
8	18783875
8	18784083
8	18784085
8	18784160
8	18784298
8	18786370
8	18786440
8	18786805
8	18787104
8	18787129
8	18790878
8	18791006
8	18791713
8	18791766
8	18793492
8	18794877
8	18796122
8	18796648
8	18798492
8	18798556
8	18799293
8	18800946
8	18801384
8	18801936
8	18802478
8	18802492
8	18802802
8	18803016
8	18803674
8	18804514
8	18805056
8	18806441
8	18806800
8	18807116
8	18809899
8	18812332
8	18812401
8	18812716
8	18813944
8	18814714
8	18814748
8	18815240
8	18816991
8	18820772
8	18820960
8	18821895
8	18823279
8	18824307
8	18827513
8	18828359
8	18828769
8	18829331
8	18830292
8	18830664
8	18830764
8	18831126
8	18831932
8	18838344
8	18841775
8	18842086
8	18842821
8	18842964
8	18842980
8	18845946
8	18846388
8	18846939
8	18850410
8	18851055
8	18852210
8	18854240
8	18855296
8	18868664
8	18869516
8	18870310
8	18870668
8	18870735
8	18871163
8	18871467
8	18871735
8	18872179
8	18872326
8	18872620
8	18875293
8	18880047
8	18880108
8	18880540
8	18882548
8	18882578
8	18882711
8	18886409
8	18887502
8	18893270
8	18895018
8	18896616
8	18897679
8	18898100
8	18898766
8	18899939
8	18901289
8	18903469
8	18903527
8	18903742
8	18904347
8	18905929
8	18911256
8	18912400
8	18912626
8	18916376
8	18916419
8	18918117
8	18918522
8	18918695
8	18920626
8	18921165
8	18921487
8	18922608
8	18922832
8	18922872
8	18923306
8	18924355
8	18925113
8	18925368
8	18925667
8	18926244
8	18926265
8	18927024
8	18927959
8	18928297
8	18928432
8	18929769
8	18933439
8	18936848
8	18938900
8	18939336
8	18939545
8	18939836
8	18941658
8	18942805
8	18944247
8	18945816
8	18947136
8	18947543
8	18948351
8	18951546
8	18951589
8	18953329
8	18953408
8	18955822
8	18955932
8	18956129
8	18956206
8	18956602
8	18957269
8	18957424
8	18958916
8	18960181
8	18960403
8	18961402
8	18961991
8	18962339
8	18963608
8	18963677
8	18966136
8	18966818
8	18967083
8	18971523
8	18972089
8	18982305
8	18982372
8	18983727
8	18986109
8	18987212
8	18987969
8	18988093
8	18988392
8	18989565
8	18989983
8	18990306
8	18990844
8	18991136
8	18992788
8	18992869
8	18993524
8	18993590
8	18993812
8	18993878
8	18993905
8	18997610
8	18997763
8	18998324
8	19002979
8	19003893
8	19004052
8	19004447
8	19004509
8	19004530
8	19004676
8	19005295
8	19005571
8	19005711
8	19005840
8	19008590
8	19009087
8	19010498
8	19010682
8	19010750
8	19011857
8	19012412
8	19012890
8	19013350
8	19014100
8	19014302
8	19014613
8	19015412
8	19016663
8	19017911
8	19019968
8	19020611
8	19021214
8	19023118
8	19024832
8	19025385
8	19029371
8	19031071
8	19032641
8	19036509
8	19036708
8	19037115
8	19037686
8	19037834
8	19037901
8	19038533
8	19039044
8	19039355
8	19041700
8	19042461
8	19042676
8	19042757
8	19042956
8	19043338
8	19046406
8	19046725
8	19048132
8	19048199
8	19048642
8	19048675
8	19048954
8	19049392
8	19049811
8	19050188
8	19052422
8	19053521
8	19055507
8	19055751
8	19056007
8	19056585
8	19058125
8	19058271
8	19059230
8	19063905
8	19066564
8	19066587
8	19066813
8	19066930
8	19068043
8	19068775
8	19069335
8	19069505
8	19070352
8	19070514
8	19070777
8	19071995
8	19072787
8	19074838
8	19075322
8	19077754
8	19078876
8	19082461
8	19082790
8	19082858
8	19083626
8	19084268
8	19086270
8	19087347
8	19090388
8	19093017
8	19094329
8	19096850
8	19096984
8	19097922
8	19097964
8	19098742
8	19099221
8	19100057
8	19102790
8	19102823
8	19103006
8	19103120
8	19103144
8	19104892
8	19104982
8	19107411
8	19108638
8	19111760
8	19113543
8	19113568
8	19115087
8	19118592
8	19119158
8	19119671
8	19119897
8	19120734
8	19122285
8	19123139
8	19125807
8	19126689
8	19127272
8	19129064
8	19129685
8	19130295
8	19130675
8	19131863
8	19131884
8	19132999
8	19133460
8	19134696
8	19134898
8	19135194
8	19138235
8	19139242
8	19139776
8	19140482
8	19140509
8	19141085
8	19141694
8	19142185
8	19142686
8	19143366
8	19146588
8	19147742
8	19150417
8	19152016
8	19152211
8	19153498
8	19154334
8	19154539
8	19154755
8	19155382
8	19155425
8	19156876
8	19157037
8	19160565
8	19162754
8	19164048
8	19164525
8	19167068
8	19167343
8	19167659
8	19168502
8	19168529
8	19168619
8	19168791
8	19168848
8	19169541
8	19172408
8	19172989
8	19175862
8	19178996
8	19179049
8	19183101
8	19184002
8	19185021
8	19185996
8	19186869
8	19188379
8	19188526
8	19189108
8	19192132
8	19193072
8	19195089
8	19195944
8	19196071
8	19197148
8	19200306
8	19200615
8	19200809
8	19201173
8	19201981
8	19202601
8	19202815
8	19203752
8	19204115
8	19204516
8	19205653
8	19206280
8	19206388
8	19206581
8	19206761
8	19208231
8	19208397
8	19208530
8	19208830
8	19209075
8	19210365
8	19212203
8	19212427
8	19212620
8	19212754
8	19213391
8	19214050
8	19214115
8	19215292
8	19217327
8	19218772
8	19219142
8	19219337
8	19219780
8	19221199
8	19223912
8	19225691
8	19226486
8	19227894
8	19228035
8	19228899
8	19229730
8	19231099
8	19231451
8	19231960
8	19232217
8	19232402
8	19233412
8	19234526
8	19235634
8	19236954
8	19237600
8	19238969
8	19242766
8	19243326
8	19245548
8	19246036
8	19246290
8	19247117
8	19247258
8	19247723
8	19249154
8	19250094
8	19250895
8	19251879
8	19251901
8	19254397
8	19255116
8	19257993
8	19259707
8	19261497
8	19262611
8	19262690
8	19263210
8	19263688
8	19266280
8	19266378
8	19266729
8	19268298
8	19269911
8	19270657
8	19271691
8	19273337
8	19274890
8	19275306
8	19277044
8	19277530
8	19278773
8	19280257
8	19282079
8	19284480
8	19285305
8	19285325
8	19287615
8	19288366
8	19288839
8	19288869
8	19289316
8	19289647
8	19289708
8	19291197
8	19292135
8	19293575
8	19294956
8	19296247
8	19296337
8	19300077
8	19300303
8	19301459
8	19302130
8	19303450
8	19303807
8	19315721
8	19315870
8	19318259
8	19320714
8	19321674
8	19322523
8	19322998
8	19326166
8	19328025
8	19329641
8	19334276
8	19334340
8	19334390
8	19335547
8	19337417
8	19339123
8	19339147
8	19339364
8	19340712
8	19342590
8	19343690
8	19344430
8	19345430
8	19345877
8	19347105
8	19347582
8	19348064
8	19349032
8	19349286
8	19349962
8	19349982
8	19350151
8	19352361
8	19352394
8	19352608
8	19353687
8	19356254
8	19356509
8	19356833
8	19357786
8	19358347
8	19358507
8	19358720
8	19359224
8	19359807
8	19360885
8	19362103
8	19362387
8	19364131
8	19364260
8	19366475
8	19366579
8	19368233
8	19368251
8	19371616
8	19371736
8	19371745
8	19371901
8	19372001
8	19372566
8	19372718
8	19372875
8	19373312
8	19375457
8	19375680
8	19376477
8	19376617
8	19380939
8	19381431
8	19382066
8	19382332
8	19382540
8	19384630
8	19385064
8	19388320
8	19388401
8	19388468
8	19389102
8	19389168
8	19389452
8	19389907
8	19390631
8	19390995
8	19391468
8	19391515
8	19391639
8	19391794
8	19391859
8	19392623
8	19393218
8	19393438
8	19393656
8	19395932
8	19396468
8	19396641
8	19397160
8	19397670
8	19398049
8	19398134
8	19400280
8	19400955
8	19401317
8	19401536
8	19401605
8	19401764
8	19401805
8	19401978
8	19402019
8	19402742
8	19403189
8	19403295
8	19406453
8	19406953
8	19407131
8	19407421
8	19410245
8	19411371
8	19413447
8	19415307
8	19415352
8	19415370
8	19415505
8	19416009
8	19416704
8	19416705
8	19417779
8	19417813
8	19419339
8	19419641
8	19422443
8	19422506
8	19423184
8	19423379
8	19423475
8	19423857
8	19424018
8	19424273
8	19424473
8	19424670
8	19425014
8	19425138
8	19429429
8	19429444
8	19431270
8	19433151
8	19434275
8	19434308
8	19434523
8	19436033
8	19436388
8	19437114
8	19437664
8	19439111
8	19439278
8	19441196
8	19441977
8	19442462
8	19442950
8	19443311
8	19443546
8	19443613
8	19444152
8	19445057
8	19446140
8	19446334
8	19446918
8	19447131
8	19447619
8	19448212
8	19448662
8	19450788
8	19451184
8	19452080
8	19453641
8	19454356
8	19455614
8	19455966
8	19456407
8	19458260
8	19461818
8	19462187
8	19462499
8	19462601
8	19463745
8	19466059
8	19467066
8	19468026
8	19468263
8	19468378
8	19470357
8	19471350
8	19472874
8	19473206
8	19473394
8	19473499
8	19473858
8	19473919
8	19474720
8	19476200
8	19476743
8	19477280
8	19477311
8	19478161
8	19478261
8	19478962
8	19479039
8	19479368
8	19483368
8	19483450
8	19483474
8	19483774
8	19483784
8	19484166
8	19486090
8	19486630
8	19486760
8	19489414
8	19491723
8	19492519
8	19492705
8	19492904
8	19493304
8	19493561
8	19493638
8	19496448
8	19496538
8	19497248
8	19497974
8	19498173
8	19499152
8	19499252
8	19504128
8	19508947
8	19515549
8	19515747
8	19516575
8	19516742
8	19517535
8	19520361
8	19521126
8	19524704
8	19527470
8	19529748
8	19530585
8	19531217
8	19534893
8	19535955
8	19536240
8	19536575
8	19536638
8	19536955
8	19537353
8	19537478
8	19538051
8	19538990
8	19539464
8	19540372
8	19540907
8	19543656
8	19543979
8	19543984
8	19544099
8	19544181
8	19544736
8	19545325
8	19545946
8	19546220
8	19546407
8	19548439
8	19549953
8	19553492
8	19553717
8	19554051
8	19554663
8	19556247
8	19557168
8	19557622
8	19557639
8	19558282
8	19558414
8	19558454
8	19559213
8	19559619
8	19560404
8	19560464
8	19561486
8	19564157
8	19564190
8	19566522
8	19566609
8	19566679
8	19566814
8	19567202
8	19568372
8	19568955
8	19568963
8	19569094
8	19569205
8	19570025
8	19570378
8	19571554
8	19573186
8	19573886
8	19574680
8	19574938
8	19575280
8	19575385
8	19575481
8	19575814
8	19575922
8	19575994
8	19576580
8	19576712
8	19577240
8	19577426
8	19578153
8	19579045
8	19579297
8	19579375
8	19579564
8	19579914
8	19580716
8	19581384
8	19581393
8	19582638
8	19583541
8	19584037
8	19584131
8	19585063
8	19585930
8	19587504
8	19588291
8	19590297
8	19590322
8	19590500
8	19590799
8	19590944
8	19591234
8	19591812
8	19591928
8	19591959
8	19592370
8	19592437
8	19592460
8	19593419
8	19594495
8	19594546
8	19595595
8	19597112
8	19597228
8	19598641
8	19598739
8	19599176
8	19602399
8	19602508
8	19604733
8	19606302
8	19606584
8	19606822
8	19607053
8	19607382
8	19607741
8	19607743
8	19607778
8	19608410
8	19608712
8	19608943
8	19609112
8	19609341
8	19609552
8	19610078
8	19610133
8	19611790
8	19612002
8	19612334
8	19612536
8	19612941
8	19613061
8	19613222
8	19613901
8	19614457
8	19614505
8	19615100
8	19616017
8	19616090
8	19617179
8	19617535
8	19619011
8	19619204
8	19620659
8	19620745
8	19621235
8	19621308
8	19621403
8	19621779
8	19622176
8	19622369
8	19623031
8	19623399
8	19625090
8	19626326
8	19626476
8	19626626
8	19626628
8	19627479
8	19629638
8	19629819
8	19630644
8	19631318
8	19632651
8	19633916
8	19635195
8	19635833
8	19636489
8	19637234
8	19638937
8	19639195
8	19642163
8	19644306
8	19646425
8	19646449
8	19648236
8	19649327
8	19649679
8	19650285
8	19650970
8	19651065
8	19651617
8	19651845
8	19653314
8	19656959
8	19657696
8	19657858
8	19657992
8	19658459
8	19658624
8	19658678
8	19659700
8	19661408
8	19661560
8	19662924
8	19663029
8	19664255
8	19665173
8	19666340
8	19666389
8	19666816
8	19667605
8	19667824
8	19669292
8	19669469
8	19669910
8	19670013
8	19670522
8	19670746
8	19671989
8	19673481
8	19675130
8	19677527
8	19678872
8	19679024
8	19679332
8	19679360
8	19679637
8	19680240
8	19680517
8	19680988
8	19681602
8	19681636
8	19682031
8	19682857
8	19682982
8	19685147
8	19685405
8	19686641
8	19691594
8	19692929
8	19693306
8	19693897
8	19693981
8	19694951
8	19695467
8	19695507
8	19695957
8	19696677
8	19697492
8	19717649
8	19718701
8	19719151
8	19720023
8	19720294
8	19720658
8	19722541
8	19727737
8	19728233
8	19728538
8	19729716
8	19731061
8	19731498
8	19731626
8	19736688
8	19736713
8	19736743
8	19737089
8	19737887
8	19739245
8	19740047
8	19740328
8	19740331
8	19740782
8	19741654
8	19745056
8	19747178
8	19748818
8	19749161
8	19750027
8	19753274
8	19753827
8	19754130
8	19754349
8	19754450
8	19756278
8	19756458
8	19757484
8	19757619
8	19758057
8	19758678
8	19761680
8	19761792
8	19763691
8	19766859
8	19772895
8	19787176
8	19790346
8	19791672
8	19793380
8	19797569
8	19799760
8	19804459
8	19804879
8	19806338
8	19806780
8	19807782
8	19807854
8	19808893
8	19809834
8	19809995
8	19810489
8	19810535
8	19812068
8	19812098
8	19812625
8	19813638
8	19814135
8	19815913
8	19816023
8	19816400
8	19816702
8	19817558
8	19819358
8	19824237
8	19824832
8	19825416
8	19829587
8	19829619
8	19830279
8	19830909
8	19831441
8	19832354
8	19833176
8	19835080
8	19835813
8	19836516
8	19836688
8	19837232
8	19837526
8	19838343
8	19838733
8	19838947
8	19839137
8	19843308
8	19844204
8	19846585
8	19847942
8	19848921
8	19850522
8	19850857
8	19851623
8	19851834
8	19852191
8	19854080
8	19854160
8	19854249
8	19855522
8	19858174
8	19858366
8	19858839
8	19860121
8	19861079
8	19861535
8	19862786
8	19862930
8	19864266
8	19865164
8	19866854
8	19874412
8	19874848
8	19875347
8	19877973
8	19879327
8	19879513
8	19880500
8	19881742
8	19881825
8	19882750
8	19883043
8	19888929
8	19892862
8	19893452
8	19893944
8	19894697
8	19895726
8	19896118
8	19896455
8	19897120
8	19899876
8	19901229
8	19903285
8	19904166
8	19904865
8	19904895
8	19905584
8	19905586
8	19905856
8	19905913
8	19907340
8	19910251
8	19911956
8	19912306
8	19912991
8	19913144
8	19914203
8	19914902
8	19917511
8	19918775
8	19919013
8	19922111
8	19922265
8	19924296
8	19925537
8	19925799
8	19927506
8	19927807
8	19927823
8	19927882
8	19928482
8	19931160
8	19935177
8	19939877
8	19940303
8	19941447
8	19942179
8	19942403
8	19942440
8	19948519
8	19950346
8	19950625
8	19950666
8	19952971
8	19954408
8	19957123
8	19958380
8	19958391
8	19958447
8	19958453
8	19958632
8	19959949
8	19959976
8	19960266
8	19960761
8	19964374
8	19975147
8	19976880
8	19979025
8	19982995
8	19985134
8	19991089
8	19991723
8	19994163
8	19995840
8	19995998
8	19996132
8	19996143
8	19996178
8	19997217
8	19997611
8	19997677
8	19998321
8	19998429
8	19998430
8	19999243
8	19999989
8	20001036
8	20005171
8	20005382
8	20005571
8	20006231
8	20006818
8	20009762
8	20011114
8	20012032
8	20012301
8	20013568
8	20014041
8	20014937
8	20015065
8	20017557
8	20017784
8	20017970
8	20018208
8	20018549
8	20021836
8	20022306
8	20023310
8	20024901
8	20025479
8	20028107
8	20031189
8	20031935
8	20031960
8	20032873
8	20035125
8	20035538
8	20036686
8	20037197
8	20038166
8	20038372
8	20038462
8	20041930
8	20042139
8	20042362
8	20042664
8	20043976
8	20044062
8	20044995
8	20048156
8	20048485
8	20048903
8	20050180
8	20050421
8	20050645
8	20051110
8	20051166
8	20052287
8	20053321
8	20053642
8	20054623
8	20054756
8	20056701
8	20057011
8	20057794
8	20058437
8	20059835
8	20060010
8	20060024
8	20062545
8	20062831
8	20063105
8	20064558
8	20064793
8	20064811
8	20064959
8	20065122
8	20065326
8	20065444
8	20066085
8	20068656
8	20068819
8	20069076
8	20070055
8	20071495
8	20072720
8	20073150
8	20075188
8	20076574
8	20077434
8	20077782
8	20078683
8	20081339
8	20081744
8	20082170
8	20082184
8	20087825
8	20088065
8	20088351
8	20088411
8	20088426
8	20088468
8	20088471
8	20088495
8	20088587
8	20089403
8	20089424
8	20089499
8	20089499
8	20089550
8	20089655
8	20089716
8	20089770
8	20090040
8	20090224
8	20090284
8	20090708
8	20090790
8	20090811
8	20091017
8	20091324
8	20091500
8	20091649
8	20092360
8	20093610
8	20093653
8	20093817
8	20093868
8	20093990
8	20094339
8	20094746
8	20095393
8	20096236
8	20098082
8	20098330
8	20098698
8	20098776
8	20099076
8	20099234
8	20099513
8	20099566
8	20100755
8	20101006
8	20101032
8	20101421
8	20101579
8	20102085
8	20103008
8	20104805
8	20105699
8	20111286
8	20111472
8	20111610
8	20111664
8	20111984
8	20115708
8	20115773
8	20117119
8	20119801
8	20120173
8	20121128
8	20121209
8	20122322
8	20122606
8	20122608
8	20124822
8	20125324
8	20125763
8	20125985
8	20126126
8	20127942
8	20128054
8	20128076
8	20130252
8	20131647
8	20131710
8	20131857
8	20133528
8	20136327
8	20136385
8	20136466
8	20136948
8	20139777
8	20139808
8	20140280
8	20140628
8	20141662
8	20144162
8	20144751
8	20145571
8	20145787
8	20147524
8	20149270
8	20150238
8	20150275
8	20157543
8	20157971
8	20158231
8	20159390
8	20160299
8	20162805
8	20163483
8	20165012
8	20167410
8	20171764
8	20186312
8	20189453
8	20192651
8	20192745
8	20192772
8	20192919
8	20193269
8	20193965
8	20194549
8	20198690
8	20199116
8	20199827
8	20200659
8	20202066
8	20203095
8	20203668
8	20203875
8	20204404
8	20205334
8	20208611
8	20210108
8	20210249
8	20210338
8	20211900
8	20212220
8	20212742
8	20212901
8	20213811
8	20213919
8	20214576
8	20215413
8	20215515
8	20215807
8	20216916
8	20217640
8	20217806
8	20220767
8	20221128
8	20222562
8	20223065
8	20223617
8	20223861
8	20226164
8	20226588
8	20227373
8	20228031
8	20229284
8	20230056
8	20232537
8	20232849
8	20232849
8	20233123
8	20233907
8	20234546
8	20234659
8	20234711
8	20234983
8	20235043
8	20235692
8	20235760
8	20235781
8	20235884
8	20236910
8	20237052
8	20237150
8	20237626
8	20237681
8	20238311
8	20238471
8	20238727
8	20238902
8	20239497
8	20239944
8	20240033
8	20240197
8	20240343
8	20240551
8	20240595
8	20240617
8	20241113
8	20241783
8	20241984
8	20243088
8	20243113
8	20243304
8	20244157
8	20244276
8	20244300
8	20244326
8	20244483
8	20244838
8	20245011
8	20245052
8	20246201
8	20246820
8	20246854
8	20246872
8	20247132
8	20248211
8	20248363
8	20248972
8	20249097
8	20249276
8	20250056
8	20250783
8	20250997
8	20251530
8	20251670
8	20251825
8	20251889
8	20253717
8	20253764
8	20256804
8	20257590
8	20258625
8	20260540
8	20260671
8	20262052
8	20262416
8	20263023
8	20263136
8	20263163
8	20263189
8	20263683
8	20263813
8	20265039
8	20266086
8	20266101
8	20266584
8	20267868
8	20268761
8	20276514
8	20277068
8	20277336
8	20279320
8	20279335
8	20279515
8	20279813
8	20279918
8	20280136
8	20280267
8	20280466
8	20280990
8	20281504
8	20281670
8	20281699
8	20281744
8	20282116
8	20282899
8	20283260
8	20283415
8	20283569
8	20283733
8	20283775
8	20283965
8	20285120
8	20285141
8	20285187
8	20285695
8	20286018
8	20286183
8	20288268
8	20288467
8	20289011
8	20289959
8	20290020
8	20303302
8	20304784
8	20305218
8	20305909
8	20306005
8	20306227
8	20307007
8	20307065
8	20308778
8	20308969
8	20309095
8	20309305
8	20310485
8	20310772
8	20311023
8	20311661
8	20311736
8	20311946
8	20312392
8	20312764
8	20313519
8	20313626
8	20313807
8	20314129
8	20314162
8	20314663
8	20314834
8	20315401
8	20316233
8	20316389
8	20316596
8	20316852
8	20317078
8	20335783
8	20335892
8	20347794
8	20348154
8	20348382
8	20348710
8	20350323
8	20350344
8	20350700
8	20350896
8	20352067
8	20352387
8	20353745
8	20354493
8	20354606
8	20355223
8	20357540
8	20358391
8	20358862
8	20359251
8	20360159
8	20360218
8	20364314
8	20364369
8	20364400
8	20365208
8	20368081
8	20368189
8	20368379
8	20368902
8	20369109
8	20369136
8	20369360
8	20370069
8	20371114
8	20373734
8	20375876
8	20376190
8	20376982
8	20378714
8	20384310
8	20384391
8	20385499
8	20385670
8	20386872
8	20386974
8	20387172
8	20388132
8	20390690
8	20391186
8	20391635
8	20392107
8	20393254
8	20397903
8	20399597
8	20400257
8	20402178
8	20402653
8	20404947
8	20406752
8	20407265
8	20407583
8	20409355
8	20410007
8	20410100
8	20414026
8	20416265
8	20416816
8	20416843
8	20416992
8	20418981
8	20419534
8	20420099
8	20420368
8	20421029
8	20421082
8	20421142
8	20422285
8	20422314
8	20423467
8	20425545
8	20426506
8	20426820
8	20428397
8	20428605
8	20430912
8	20431619
8	20434015
8	20435017
8	20435329
8	20436836
8	20437779
8	20439678
8	20439713
8	20440161
8	20440178
8	20440673
8	20440771
8	20441332
8	20441368
8	20442307
8	20442352
8	20443091
8	20443591
8	20443801
8	20443805
8	20444254
8	20444491
8	20445420
8	20446720
8	20447262
8	20449867
8	20450425
8	20452089
8	20452448
8	20452742
8	20454080
8	20454380
8	20456506
8	20457389
8	20457477
8	20459732
8	20460528
8	20461301
8	20463798
8	20464225
8	20464346
8	20465853
8	20465925
8	20473541
8	20474574
8	20474944
8	20475164
8	20477369
8	20477857
8	20478895
8	20480201
8	20480814
8	20481079
8	20481447
8	20481465
8	20482428
8	20483345
8	20483698
8	20483940
8	20485570
8	20486520
8	20487538
8	20488257
8	20488597
8	20488911
8	20489842
8	20490813
8	20490886
8	20492575
8	20493402
8	20493774
8	20496371
8	20496664
8	20497193
8	20498227
8	20501250
8	20502799
8	20503084
8	20503913
8	20504160
8	20504290
8	20506252
8	20512836
8	20514034
8	20516897
8	20518982
8	20519921
8	20520787
8	20520988
8	20522615
8	20522719
8	20522782
8	20526377
8	20527299
8	20531275
8	20532839
8	20534001
8	20535326
8	20535770
8	20535997
8	20536178
8	20538482
8	20538575
8	20538830
8	20548462
8	20548781
8	20548869
8	20549375
8	20550226
8	20550613
8	20552013
8	20552267
8	20552595
8	20552638
8	20553026
8	20558509
8	20558711
8	20560047
8	20563064
8	20564522
8	20567948
8	20571349
8	20574838
8	20577344
8	20578241
8	20578259
8	20578974
8	20581231
8	20582956
8	20583350
8	20583919
8	20584336
8	20584364
8	20585424
8	20586511
8	20587709
8	20587955
8	20588514
8	20589042
8	20589141
8	20590446
8	20592451
8	20592719
8	20595108
8	20595701
8	20596273
8	20597555
8	20598199
8	20598908
8	20599201
8	20599438
8	20601276
8	20602387
8	20602515
8	20603618
8	20603648
8	20603764
8	20607745
8	20607926
8	20609262
8	20609735
8	20614418
8	20615761
8	20617835
8	20622678
8	20623467
8	20623649
8	20624158
8	20624563
8	20626512
8	20628965
8	20630546
8	20635643
8	20636106
8	20636725
8	20637655
8	20637978
8	20637995
8	20638342
8	20642736
8	20645498
8	20645933
8	20646109
8	20646141
8	20646170
8	20646451
8	20648716
8	20652352
8	20654609
8	20654831
8	20654892
8	20654908
8	20654935
8	20655163
8	20655370
8	20655530
8	20656236
8	20656337
8	20656449
8	20656470
8	20658808
8	20658815
8	20659229
8	20659796
8	20659947
8	20664580
8	20665214
8	20665278
8	20669014
8	20670834
8	20673953
8	20674738
8	20676264
8	20677487
8	20677526
8	20677960
8	20677997
8	20678229
8	20678879
8	20679655
8	20679994
8	20680176
8	20680228
8	20681652
8	20681701
8	20682461
8	20682646
8	20682856
8	20683549
8	20686220
8	20686674
8	20687414
8	20688953
8	20690867
8	20691063
8	20692032
8	20692812
8	20693172
8	20694007
8	20694200
8	20695405
8	20695695
8	20695812
8	20696007
8	20696694
8	20697533
8	20698256
8	20698355
8	20698555
8	20699668
8	20700709
8	20701299
8	20703647
8	20705049
8	20706224
8	20706554
8	20708313
8	20708338
8	20710121
8	20711171
8	20711639
8	20713387
8	20714257
8	20714360
8	20714762
8	20715017
8	20716731
8	20716830
8	20717036
8	20717787
8	20718339
8	20718378
8	20719008
8	20719307
8	20721984
8	20722206
8	20722377
8	20722389
8	20723359
8	20724904
8	20726180
8	20726252
8	20726988
8	20727024
8	20727475
8	20727617
8	20727698
8	20727892
8	20727983
8	20731277
8	20731903
8	20737887
8	20738975
8	20739697
8	20740633
8	20741076
8	20743345
8	20743524
8	20743575
8	20744052
8	20744364
8	20744644
8	20744727
8	20745084
8	20745240
8	20745309
8	20745988
8	20749656
8	20750060
8	20750130
8	20751149
8	20751628
8	20753817
8	20754389
8	20756304
8	20756593
8	20760341
8	20760423
8	20760642
8	20763003
8	20766217
8	20766544
8	20769741
8	20772511
8	20773871
8	20775161
8	20775311
8	20781045
8	20783016
8	20783030
8	20783311
8	20783497
8	20784662
8	20787555
8	20788042
8	20788322
8	20789597
8	20790168
8	20790806
8	20793879
8	20794876
8	20795608
8	20796080
8	20796322
8	20797683
8	20798425
8	20798428
8	20799089
8	20802075
8	20806320
8	20806563
8	20808885
8	20809177
8	20809779
8	20810735
8	20812295
8	20814684
8	20814704
8	20817374
8	20825340
8	20825847
8	20826425
8	20826795
8	20826920
8	20826936
8	20827599
8	20827941
8	20833591
8	20834502
8	20836678
8	20837169
8	20842059
8	20842553
8	20842763
8	20842785
8	20844738
8	20844964
8	20844984
8	20845108
8	20846907
8	20847758
8	20847888
8	20848697
8	20849528
8	20850557
8	20850606
8	20852154
8	20852429
8	20855542
8	20855602
8	20855851
8	20857578
8	20859961
8	20863154
8	20867730
8	20867824
8	20868000
8	20868318
8	20869872
8	20873472
8	20873573
8	20874179
8	20876199
8	20879199
8	20879231
8	20879338
8	20880031
8	20880349
8	20881267
8	20887835
8	20887873
8	20889743
8	20889788
8	20889919
8	20898238
8	20901985
8	20902675
8	20904215
8	20905605
8	20905697
8	20905725
8	20907194
8	20918866
8	20920164
8	20920607
8	20924086
8	20924503
8	20924542
8	20924638
8	20924930
8	20924942
8	20925021
8	20926335
8	20930041
8	20930464
8	20931827
8	20934140
8	20938854
8	20938937
8	20943399
8	20944257
8	20945543
8	20946268
8	20946353
8	20946652
8	20947698
8	20948256
8	20948299
8	20948405
8	20948544
8	20949233
8	20949727
8	20950586
8	20966969
8	20967126
8	20967329
8	20967437
8	20967878
8	20968547
8	20968829
8	20968937
8	20971756
8	20972517
8	20973373
8	20973996
8	20977043
8	20978383
8	20979223
8	20982911
8	20982997
8	20983523
8	20983653
8	20983863
8	20983905
8	20984001
8	20984049
8	20984088
8	20984112
8	20985486
8	20989437
8	20989838
8	20990102
8	20991886
8	20994917
8	20995173
8	20995554
8	20995593
8	20995765
8	20997326
8	20997332
8	21001049
8	21001469
8	21002226
8	21004695
8	21005939
8	21009314
8	21011651
8	21017032
8	21018616
8	21019426
8	21023167
8	21023747
8	21024865
8	21024910
8	21024948
8	21025093
8	21028028
8	21028788
8	21028840
8	21029864
8	21030193
8	21030283
8	21032280
8	21032887
8	21035183
8	21035425
8	21036231
8	21037004
8	21039521
8	21039796
8	21039856
8	21041156
8	21041226
8	21044238
8	21044427
8	21045445
8	21048176
8	21049836
8	21052904
8	21053247
8	21053300
8	21054935
8	21054952
8	21055034
8	21055340
8	21055907
8	21056958
8	21057998
8	21059584
8	21060023
8	21060117
8	21060370
8	21060412
8	21060554
8	21063972
8	21064282
8	21064683
8	21066249
8	21066603
8	21066779
8	21068473
8	21069483
8	21069822
8	21069823
8	21070004
8	21070400
8	21071443
8	21073329
8	21073484
8	21074773
8	21075996
8	21076010
8	21076019
8	21076669
8	21076836
8	21077065
8	21078962
8	21080670
8	21081791
8	21082850
8	21083899
8	21083947
8	21084371
8	21084577
8	21084819
8	21087240
8	21088095
8	21088395
8	21093068
8	21093486
8	21095054
8	21098312
8	21098879
8	21099431
8	21099996
8	21100222
8	21101408
8	21101732
8	21102611
8	21102676
8	21103386
8	21103676
8	21104124
8	21106743
8	21106955
8	21108148
8	21108535
8	21108784
8	21108798
8	21109752
8	21110160
8	21110462
8	21110593
8	21110999
8	21112334
8	21113572
8	21114220
8	21114271
8	21115207
8	21115539
8	21116458
8	21118515
8	21118914
8	21119728
8	21120153
8	21121908
8	21128933
8	21129171
8	21130083
8	21131813
8	21131992
8	21132965
8	21134245
8	21134766
8	21135548
8	21136077
8	21136331
8	21136400
8	21138290
8	21138415
8	21138472
8	21138525
8	21138924
8	21139761
8	21140503
8	21140894
8	21140971
8	21142066
8	21144770
8	21150148
8	21150434
8	21151597
8	21152251
8	21153740
8	21154718
8	21159514
8	21160324
8	21161688
8	21162081
8	21162829
8	21163668
8	21164081
8	21165402
8	21172845
8	21174089
8	21174199
8	21174808
8	21179226
8	21179616
8	21179684
8	21180508
8	21180778
8	21181213
8	21181877
8	21182933
8	21184550
8	21184681
8	21186574
8	21186683
8	21186883
8	21187539
8	21188263
8	21188517
8	21188787
8	21189476
8	21189671
8	21189941
8	21191465
8	21192067
8	21193570
8	21194236
8	21194841
8	21195076
8	21196343
8	21197162
8	21198711
8	21199369
8	21200038
8	21202377
8	21202454
8	21202539
8	21203176
8	21203177
8	21203265
8	21203284
8	21203960
8	21204128
8	21204199
8	21204349
8	21206164
8	21206983
8	21208243
8	21209226
8	21209661
8	21210677
8	21211248
8	21211750
8	21214592
8	21215696
8	21216086
8	21216134
8	21216168
8	21218966
8	21220936
8	21221997
8	21223715
8	21224099
8	21224671
8	21225497
8	21226348
8	21228834
8	21229341
8	21231275
8	21231574
8	21232072
8	21232147
8	21233319
8	21233684
8	21233767
8	21234147
8	21234929
8	21236605
8	21236845
8	21237722
8	21240237
8	21242951
8	21243252
8	21243268
8	21243425
8	21245404
8	21246084
8	21246126
8	21246571
8	21246981
8	21248978
8	21249185
8	21249626
8	21249789
8	21252916
8	21253044
8	21253949
8	21254257
8	21254450
8	21264033
8	21265001
8	21265459
8	21265495
8	21266203
8	21266849
8	21268080
8	21268116
8	21268157
8	21268456
8	21269497
8	21269899
8	21270905
8	21271784
8	21271881
8	21272052
8	21272090
8	21273235
8	21273263
8	21273393
8	21273567
8	21273583
8	21273895
8	21274388
8	21275114
8	21275623
8	21276918
8	21276952
8	21277132
8	21277401
8	21277597
8	21278027
8	21281426
8	21283475
8	21283611
8	21285789
8	21287560
8	21288952
8	21289396
8	21289761
8	21290263
8	21298422
8	21299100
8	21299968
8	21301065
8	21302178
8	21302816
8	21302879
8	21303754
8	21304299
8	21304649
8	21304744
8	21305285
8	21305371
8	21305589
8	21306110
8	21307076
8	21307092
8	21307723
8	21308975
8	21309712
8	21310186
8	21311304
8	21311449
8	21312265
8	21312935
8	21313831
8	21314603
8	21314773
8	21317852
8	21317874
8	21317944
8	21318901
8	21321500
8	21322401
8	21324553
8	21325486
8	21328495
8	21329169
8	21329761
8	21330194
8	21330806
8	21331217
8	21331751
8	21332465
8	21333084
8	21333087
8	21333770
8	21333937
8	21334538
8	21334888
8	21336176
8	21338139
8	21340489
8	21342148
8	21344773
8	21345845
8	21346357
8	21347188
8	21347230
8	21353602
8	21353847
8	21354189
8	21354351
8	21354377
8	21357467
8	21357567
8	21357922
8	21359109
8	21359959
8	21360020
8	21361501
8	21361674
8	21363771
8	21364440
8	21365060
8	21366366
8	21369887
8	21370395
8	21372933
8	21373122
8	21375823
8	21376292
8	21376770
8	21376835
8	21377214
8	21378195
8	21378252
8	21378704
8	21379137
8	21382386
8	21382399
8	21382418
8	21383181
8	21384570
8	21385111
8	21390445
8	21396947
8	21397518
8	21401942
8	21402729
8	21405254
8	21406791
8	21407946
8	21409247
8	21410108
8	21412031
8	21412980
8	21416111
8	21417288
8	21417376
8	21425205
8	21425719
8	21425791
8	21427668
8	21428465
8	21431361
8	21432383
8	21433299
8	21436823
8	21438840
8	21439498
8	21439836
8	21444902
8	21445804
8	21447681
8	21449021
8	21456246
8	21456414
8	21456523
8	21457740
8	21458698
8	21458945
8	21460053
8	21460152
8	21461910
8	21462089
8	21463024
8	21463502
8	21469921
8	21470416
8	21471051
8	21497625
8	21497691
8	21497739
8	21499858
8	21501257
8	21507326
8	21507955
8	21508471
8	21508900
8	21509459
8	21509607
8	21510865
8	21511260
8	21513727
8	21514560
8	21518543
8	21520009
8	21520516
8	21520711
8	21523028
8	21523359
8	21523812
8	21523854
8	21525486
8	21525615
8	21525833
8	21527292
8	21528157
8	21529540
8	21529755
8	21530380
8	21531731
8	21535328
8	21535800
8	21536799
8	21537709
8	21538934
8	21539281
8	21539303
8	21539330
8	21539527
8	21539714
8	21539736
8	21540079
8	21540140
8	21541340
8	21543449
8	21545306
8	21547383
8	21548249
8	21548291
8	21548407
8	21548495
8	21548955
8	21549649
8	21549753
8	21549809
8	21550493
8	21550553
8	21550571
8	21550664
8	21552006
8	21552141
8	21553593
8	21556910
8	21557780
8	21561267
8	21563187
8	21564301
8	21564572
8	21565467
8	21568268
8	21570314
8	21572386
8	21574430
8	21578515
8	21582355
8	21584052
8	21585970
8	21586131
8	21586877
8	21587574
8	21589285
8	21589688
8	21590116
8	21591453
8	21592766
8	21594295
8	21597801
8	21603279
8	21605201
8	21605756
8	21606059
8	21606476
8	21606542
8	21606788
8	21607256
8	21607280
8	21607313
8	21607734
8	21607800
8	21607839
8	21608430
8	21608532
8	21608685
8	21608898
8	21609671
8	21609781
8	21613484
8	21613641
8	21613679
8	21619306
8	21620198
8	21621033
8	21621296
8	21623262
8	21625195
8	21626372
8	21627350
8	21628317
8	21629274
8	21635386
8	21635889
8	21636915
8	21638221
8	21643358
8	21643954
8	21644895
8	21645499
8	21646774
8	21650443
8	21650883
8	21652631
8	21654261
8	21654289
8	21655620
8	21656178
8	21657989
8	21660112
8	21660840
8	21661238
8	21663108
8	21664701
8	21664724
8	21665887
8	21665951
8	21666380
8	21667170
8	21667686
8	21670618
8	21683307
8	21683351
8	21683378
8	21683700
8	21684323
8	21684434
8	21685122
8	21685810
8	21685894
8	21688399
8	21689375
8	21692284
8	21693468
8	21696034
8	21702663
8	21708347
8	21708425
8	21709244
8	21709879
8	21709889
8	21717483
8	21718837
8	21721923
8	21724905
8	21725643
8	21726193
8	21728571
8	21729325
8	21732700
8	21744867
8	21746025
8	21749449
8	21750114
8	21750240
8	21751104
8	21751593
8	21754002
8	21754581
8	21757065
8	21773143
8	21777242
8	21777929
8	21779234
8	21780071
8	21780080
8	21780964
8	21782424
8	21782885
8	21783843
8	21785854
8	21786237
8	21786788
8	21789068
8	21792815
8	21794693
8	21795960
8	21796295
8	21798186
8	21801372
8	21810697
8	21810795
8	21813956
8	21815437
8	21815517
8	21818371
8	21824692
8	21824924
8	21826470
8	21830409
8	21831888
8	21832281
8	21833817
8	21834061
8	21835502
8	21843607
8	21849171
8	21849822
8	21856406
8	21867932
8	21868699
8	21875485
8	21879096
8	21884595
8	21897634
8	21897777
8	21899679
8	21899844
8	21902300
8	21902376
8	21905573
8	21907156
8	21907224
8	21910429
8	21910842
8	21912006
8	21916792
8	21917092
8	21918519
8	21924256
8	21929967
8	21931200
8	21935761
8	21935836
8	21936706
8	21937132
8	21937437
8	21941775
8	21942051
8	21942840
8	21943794
8	21944969
8	21946488
8	21946953
8	21947903
8	21948846
8	21950943
8	21951828
8	21955230
8	21956738
8	21956941
8	21961056
8	21967032
8	21967270
8	21967297
8	21967891
8	21968938
8	21969185
8	21970212
8	21970511
8	21970578
8	21971734
8	21971759
8	21972445
8	21975909
8	21977857
8	21982281
8	21984949
8	21986014
8	21986704
8	21991288
8	21991716
8	21991775
8	21991830
8	21992828
8	21995437
8	22000458
8	22000826
8	22007549
8	22008136
8	22013857
8	22017584
8	22021349
8	22022981
8	22023737
8	22028066
8	22028940
8	22031002
8	22032166
8	22033567
8	22036839
8	22036899
8	22043237
8	22044967
8	22048051
8	22048786
8	22049288
8	22049359
8	22049575
8	22050072
8	22050244
8	22050602
8	22051615
8	22051671
8	22052077
8	22053265
8	22054187
8	22057479
8	22057751
8	22059912
8	22060230
8	22060364
8	22060472
8	22060718
8	22061202
8	22061909
8	22062160
8	22062382
8	22062537
8	22062546
8	22063104
8	22063414
8	22063566
8	22064039
8	22064232
8	22064918
8	22067042
8	22067214
8	22071245
8	22072323
8	22079032
8	22082129
8	22084839
8	22086729
8	22086948
8	22088217
8	22088507
8	22089026
8	22089399
8	22089539
8	22089746
8	22091167
8	22093334
8	22093769
8	22093831
8	22098531
8	22101347
8	22101406
8	22103305
8	22103828
8	22104614
8	22105789
8	22106312
8	22108833
8	22109083
8	22109329
8	22109561
8	22109623
8	22110127
8	22110166
8	22110575
8	22113569
8	22114393
8	22115284
8	22115372
8	22116125
8	22117164
8	22117840
8	22121255
8	22122026
8	22122172
8	22123147
8	22124594
8	22124683
8	22124912
8	22127129
8	22127858
8	22127892
8	22129897
8	22133044
8	22134768
8	22135809
8	22136526
8	22137432
8	22140360
8	22141502
8	22141928
8	22142013
8	22142034
8	22142714
8	22143111
8	22143482
8	22143703
8	22144975
8	22144995
8	22145113
8	22148357
8	22149240
8	22149914
8	22150256
8	22150504
8	22151065
8	22151074
8	22151538
8	22153308
8	22156384
8	22157544
8	22158908
8	22159244
8	22162463
8	22162721
8	22162902
8	22163348
8	22163686
8	22164332
8	22164864
8	22165449
8	22174457
8	22174955
8	22175105
8	22176673
8	22177625
8	22178367
8	22178845
8	22178978
8	22181076
8	22182068
8	22182322
8	22185423
8	22189279
8	22195506
8	22195656
8	22195723
8	22196170
8	22197530
8	22198177
8	22201660
8	22201750
8	22201961
8	22204679
8	22206361
8	22206812
8	22209205
8	22210421
8	22210442
8	22211435
8	22213814
8	22223421
8	22225061
8	22225882
8	22230933
8	22231441
8	22233089
8	22233116
8	22237686
8	22239658
8	22239832
8	22240353
8	22243258
8	22243259
8	22245988
8	22248675
8	22249271
8	22249885
8	22252834
8	22253308
8	22256775
8	22263622
8	22265335
8	22265621
8	22266053
8	22266332
8	22266861
8	22267296
8	22268535
8	22270093
8	22272927
8	22273227
8	22274422
8	22275694
8	22275975
8	22276607
8	22277286
8	22277407
8	22277445
8	22279364
8	22279824
8	22280761
8	22280835
8	22285315
8	22285437
8	22289813
8	22290199
8	22292822
8	22295582
8	22297403
8	22298019
8	22298426
8	22298817
8	22298904
8	22299273
8	22299478
8	22299636
8	22299863
8	22299940
8	22300093
8	22300105
8	22300144
8	22300300
8	22300879
8	22301458
8	22301900
8	22302517
8	22316301
8	22317941
8	22319052
8	22319213
8	22319824
8	22320920
8	22320942
8	22321174
8	22321716
8	22322033
8	22328194
8	22330356
8	22330414
8	22331228
8	22331498
8	22332745
8	22333034
8	22333814
8	22338360
8	22340186
8	22341045
8	22342120
8	22342507
8	22344254
8	22349660
8	22349808
8	22350910
8	22351165
8	22351739
8	22351770
8	22351848
8	22351872
8	22352028
8	22352065
8	22358162
8	22363716
8	22370672
8	22375122
8	22376968
8	22378814
8	22379928
8	22384114
8	22385773
8	22385865
8	22389294
8	22393694
8	22393926
8	22394070
8	22394175
8	22394499
8	22395468
8	22395617
8	22395715
8	22395759
8	22396112
8	22396157
8	22398535
8	22398596
8	22398806
8	22401421
8	22402128
8	22403851
8	22404248
8	22407199
8	22408841
8	22411139
8	22412440
8	22414735
8	22414914
8	22417688
8	22418007
8	22419133
8	22421423
8	22427451
8	22432634
8	22433608
8	22434125
8	22445488
8	22446579
8	22447388
8	22447833
8	22451703
8	22453699
8	22454065
8	22455213
8	22456110
8	22458248
8	22458307
8	22458933
8	22459822
8	22461432
8	22463250
8	22464484
8	22466190
8	22466738
8	22466850
8	22467048
8	22467521
8	22467940
8	22468164
8	22468288
8	22468297
8	22470399
8	22471801
8	22471844
8	22473699
8	22474031
8	22474121
8	22475377
8	22475467
8	22477132
8	22479200
8	22483357
8	22484026
8	22484327
8	22484528
8	22486383
8	22487048
8	22487398
8	22487793
8	22488305
8	22493185
8	22497719
8	22499183
8	22500253
8	22507524
8	22507792
8	22509513
8	22510113
8	22511158
8	22512109
8	22512455
8	22513226
8	22513325
8	22513490
8	22513611
8	22513719
8	22516536
8	22521436
8	22521946
8	22522614
8	22523549
8	22528143
8	22529154
8	22529894
8	22531598
8	22535637
8	22535681
8	22537010
8	22537669
8	22537915
8	22541945
8	22545165
8	22545924
8	22546143
8	22548209
8	22548288
8	22549679
8	22550843
8	22552803
8	22555814
8	22556198
8	22558241
8	22558413
8	22559791
8	22561317
8	22563215
8	22567363
8	22598752
8	22598943
8	22599974
8	22600207
8	22600387
8	22603829
8	22606500
8	22607617
8	22608203
8	22612469
8	22612559
8	22616867
8	22618077
8	22620131
8	22621016
8	22621267
8	22627826
8	22629539
8	22632122
8	22638059
8	22644533
8	22647467
8	22650106
8	22650610
8	22651640
8	22652110
8	22653505
8	22654744
8	22661639
8	22662798
8	22663299
8	22664179
8	22667841
8	22667996
8	22668153
8	22669948
8	22674216
8	22677314
8	22680983
8	22684117
8	22686638
8	22689574
8	22690660
8	22690810
8	22691596
8	22697683
8	22699058
8	22700302
8	22701896
8	22703072
8	22703142
8	22704161
8	22707348
8	22711186
8	22712641
8	22712743
8	22712890
8	22713989
8	22714169
8	22714347
8	22718160
8	22718205
8	22720426
8	22725054
8	22726727
8	22739423
8	22743955
8	22745088
8	22746911
8	22747992
8	22749375
8	22749441
8	22750277
8	22750459
8	22750870
8	22751163
8	22753364
8	22757263
8	22758212
8	22760592
8	22760689
8	22761339
8	22762996
8	22763455
8	22763512
8	22765868
8	22766079
8	22766099
8	22766431
8	22767990
8	22768487
8	22771079
8	22772235
8	22776414
8	22776562
8	22779566
8	22781367
8	22783938
8	22785260
8	22786410
8	22788615
8	22789643
8	22793677
8	22793948
8	22794092
8	22796051
8	22797139
8	22798202
8	22799176
8	22800266
8	22800996
8	22801427
8	22801589
8	22802721
8	22806030
8	22806279
8	22806417
8	22808345
8	22808440
8	22810831
8	22812112
8	22813914
8	22815310
8	22817614
8	22818275
8	22829159
8	22829461
8	22832906
8	22833451
8	22834469
8	22835690
8	22835712
8	22836784
8	22837006
8	22837163
8	22840391
8	22843882
8	22844076
8	22845776
8	22845875
8	22846937
8	22847267
8	22847783
8	22849319
8	22849405
8	22850361
8	22859048
8	22862340
8	22864251
8	22871584
8	22875388
8	22878007
8	22878756
8	22882654
8	22882965
8	22885126
8	22885208
8	22886236
8	22887008
8	22887904
8	22889336
8	22895861
8	22895922
8	22895994
8	22896011
8	22896046
8	22896075
8	22896335
8	22897226
8	22900345
8	22900531
8	22900555
8	22901241
8	22903269
8	22904213
8	22906244
8	22906274
8	22907890
8	22920594
8	22922737
8	22922905
8	22923335
8	22923738
8	22923792
8	22923923
8	22924193
8	22924450
8	22925133
8	22925335
8	22927357
8	22928374
8	22931447
8	22933020
8	22935614
8	22936104
8	22936352
8	22936384
8	22942294
8	22944834
8	22946688
8	22949706
8	22952971
8	22955652
8	22958133
8	22961888
8	22963448
8	22963969
8	22966408
8	22968255
8	22972986
8	22977698
8	22977831
8	22978314
8	22978342
8	22979801
8	22980413
8	22980456
8	22980494
8	22980865
8	22985906
8	22986255
8	22992171
8	22992270
8	22996693
8	22997282
8	22997472
8	22998506
8	22998693
8	22998867
8	23000762
8	23004291
8	23005757
8	23006370
8	23006809
8	23008221
8	23010622
8	23011673
8	23013472
8	23013531
8	23014306
8	23015667
8	23017406
8	23017520
8	23019555
8	23019741
8	23019839
8	23019912
8	23020979
8	23023152
8	23023648
8	23024098
8	23026202
8	23026438
8	23028415
8	23028474
8	23028660
8	23029483
8	23030352
8	23031190
8	23035979
8	23044981
8	23046752
8	23047012
8	23049179
8	23055742
8	23057615
8	23059182
8	23059890
8	23059976
8	23060062
8	23061678
8	23062708
8	23063444
8	23065407
8	23068047
8	23071754
8	23071775
8	23072247
8	23072985
8	23073577
8	23075801
8	23077940
8	23077997
8	23078009
8	23082603
8	23083587
8	23085716
8	23088049
8	23090371
8	23090775
8	23092254
8	23092425
8	23092626
8	23093894
8	23095423
8	23095622
8	23095705
8	23097665
8	23100128
8	23102836
8	23104379
8	23104765
8	23110756
8	23111761
8	23112444
8	23114046
8	23115301
8	23116171
8	23116335
8	23118603
8	23119018
8	23119894
8	23120680
8	23121697
8	23121722
8	23123255
8	23125818
8	23126505
8	23126664
8	23126694
8	23127216
8	23127836
8	23129742
8	23131517
8	23132132
8	23133906
8	23134710
8	23134812
8	23136226
8	23136377
8	23138421
8	23140969
8	23145911
8	23146136
8	23148664
8	23149112
8	23150496
8	23152104
8	23152952
8	23153787
8	23153907
8	23155789
8	23156478
8	23157701
8	23164678
8	23177219
8	23182806
8	23184498
8	23184680
8	23185371
8	23185589
8	23185841
8	23186436
8	23186512
8	23188832
8	23190102
8	23191649
8	23197573
8	23197772
8	23198371
8	23198514
8	23199714
8	23204067
8	23204541
8	23205887
8	23205947
8	23206091
8	23206241
8	23206514
8	23207529
8	23211018
8	23211117
8	23213994
8	23214363
8	23216779
8	23217100
8	23221467
8	23227297
8	23229736
8	23231366
8	23232247
8	23235892
8	23237205
8	23244084
8	23245296
8	23245831
8	23248079
8	23250969
8	23251554
8	23253601
8	23253666
8	23253689
8	23259164
8	23259392
8	23259684
8	23260092
8	23260626
8	23261966
8	23263246
8	23264044
8	23264213
8	23265128
8	23266349
8	23267703
8	23269320
8	23269618
8	23270229
8	23270250
8	23273114
8	23282704
8	23283127
8	23283905
8	23284073
8	23284586
8	23284986
8	23287490
8	23288095
8	23288120
8	23288189
8	23291777
8	23295358
8	23296915
8	23297447
8	23298103
8	23312733
8	23313556
8	23313757
8	23315059
8	23321158
8	23321457
8	23324147
8	23324170
8	23324182
8	23324204
8	23324438
8	23324695
8	23327078
8	23327332
8	23330289
8	23333501
8	23333791
8	23335733
8	23335742
8	23336354
8	23342921
8	23343059
8	23343571
8	23346197
8	23346291
8	23346522
8	23346614
8	23346632
8	23346859
8	23347660
8	23347678
8	23347757
8	23349563
8	23350114
8	23350364
8	23350380
8	23350572
8	23351976
8	23352701
8	23353755
8	23354725
8	23354893
8	23356648
8	23357035
8	23357286
8	23360151
8	23360338
8	23360607
8	23360847
8	23374523
8	23377123
8	23377232
8	23377395
8	23378038
8	23380106
8	23380912
8	23386779
8	23386935
8	23387459
8	23388723
8	23390459
8	23390468
8	23391055
8	23391750
8	23393532
8	23393881
8	23394094
8	23395345
8	23399387
8	23401690
8	23402903
8	23403865
8	23404759
8	23405068
8	23405141
8	23408965
8	23411885
8	23415349
8	23416987
8	23418107
8	23419365
8	23424477
8	23425699
8	23429438
8	23429682
8	23430871
8	23431073
8	23435677
8	23436199
8	23436881
8	23437974
8	23438043
8	23438507
8	23438529
8	23441504
8	23442059
8	23442172
8	23442743
8	23442804
8	23443752
8	23443766
8	23444512
8	23444569
8	23444700
8	23444768
8	23449551
8	23450470
8	23450627
8	23450674
8	23450720
8	23450975
8	23451131
8	23451262
8	23451728
8	23454865
8	23457360
8	23458029
8	23458046
8	23459648
8	23463617
8	23463769
8	23464967
8	23465877
8	23466029
8	23467526
8	23468293
8	23468378
8	23472021
8	23473559
8	23474899
8	23478913
8	23478922
8	23479278
8	23479362
8	23479485
8	23479635
8	23480064
8	23480137
8	23480882
8	23481376
8	23481697
8	23482507
8	23482595
8	23482634
8	23483269
8	23483905
8	23484790
8	23485180
8	23485391
8	23491177
8	23491481
8	23492598
8	23493375
8	23493578
8	23493871
8	23494007
8	23494479
8	23494671
8	23495008
8	23495079
8	23499342
8	23502790
8	23502811
8	23502989
8	23503083
8	23503519
8	23503692
8	23504329
8	23505185
8	23505697
8	23506618
8	23513264
8	23524521
8	23524627
8	23524877
8	23525206
8	23525394
8	23525471
8	23528493
8	23530874
8	23531305
8	23531561
8	23532066
8	23532133
8	23532266
8	23532319
8	23532837
8	23533303
8	23535705
8	23537641
8	23538466
8	23544635
8	23548747
8	23549009
8	23550481
8	23550814
8	23552421
8	23552657
8	23553045
8	23554187
8	23554244
8	23555502
8	23555805
8	23556161
8	23559797
8	23561768
8	23566128
8	23573561
8	23574644
8	23576582
8	23579235
8	23579288
8	23583231
8	23584109
8	23584770
8	23586683
8	23586895
8	23587405
8	23587458
8	23588361
8	23588389
8	23588721
8	23589515
8	23590707
8	23591909
8	23592518
8	23593253
8	23601694
8	23604641
8	23609994
8	23610946
8	23611910
8	23612819
8	23615058
8	23616737
8	23617237
8	23617548
8	23618866
8	23619166
8	23620221
8	23620646
8	23622788
8	23624242
8	23626019
8	23628649
8	23628687
8	23631664
8	23631713
8	23635639
8	23636118
8	23636747
8	23636999
8	23637403
8	23639501
8	23642904
8	23647062
8	23647574
8	23649097
8	23651154
8	23652015
8	23653359
8	23654243
8	23654854
8	23655267
8	23656178
8	23657122
8	23661228
8	23664168
8	23669180
8	23671136
8	23671199
8	23671377
8	23679386
8	23684850
8	23686122
8	23689076
8	23689810
8	23691379
8	23691536
8	23691696
8	23691760
8	23691789
8	23691876
8	23691898
8	23692039
8	23692162
8	23694965
8	23695553
8	23695807
8	23697355
8	23697608
8	23698680
8	23700155
8	23700208
8	23700537
8	23701731
8	23702230
8	23702925
8	23703072
8	23704391
8	23706656
8	23708761
8	23709865
8	23709867
8	23711501
8	23712100
8	23713534
8	23714608
8	23716441
8	23718547
8	23719441
8	23723021
8	23723918
8	23725676
8	23726188
8	23726292
8	23730877
8	23731711
8	23732895
8	23733399
8	23733795
8	23733799
8	23739581
8	23747389
8	23747802
8	23748340
8	23754419
8	23777773
8	23790318
8	23791328
8	23805664
8	23807464
8	23812356
8	23821236
8	23826079
8	23827272
8	23829011
8	23845033
8	23845725
8	23854180
8	23855479
8	23856635
8	23864387
8	23864724
8	23865496
8	23883926
8	23889993
8	23890208
8	23892195
8	23897810
8	23905607
8	23910095
8	23910096
8	23910697
8	23911482
8	23912886
8	23918148
8	23929864
8	23947710
8	23953966
8	23954841
8	23969193
8	23974433
8	23978378
8	23989718
8	24000148
8	24008945
8	24012588
8	24012625
8	24014779
8	24028986
8	24029620
8	24030011
8	24030291
8	24030306
8	24032193
8	24044711
8	24044759
8	24046430
8	24048698
8	24048967
8	24052657
8	24064049
8	24068123
8	24070691
8	24072949
8	24073101
8	24078851
8	24078947
8	24079760
8	24080609
8	24084770
8	24085729
8	24087563
8	24089722
8	24090435
8	24092232
8	24092556
8	24092832
8	24092918
8	24096701
8	24098996
8	24099491
8	24099590
8	24101588
8	24103480
8	24105250
8	24109642
8	24110231
8	24111461
8	24111489
8	24112845
8	24114764
8	24117250
8	24117848
8	24124708
8	24126086
8	24128013
8	24138573
8	24138581
8	24139615
8	24139974
8	24140227
8	24141858
8	24142051
8	24142440
8	24143807
8	24145385
8	24145956
8	24149669
8	24154205
8	24155190
8	24155466
8	24156115
8	24156560
8	24157115
8	24158419
8	24160408
8	24161599
8	24161852
8	24163127
8	24165895
8	24165901
8	24165934
8	24166966
8	24167293
8	24172955
8	24174138
8	24177554
8	24178033
8	24178626
8	24178711
8	24178775
8	24179202
8	24180200
8	24180346
8	24181795
8	24182763
8	24185017
8	24185372
8	24189425
8	24203710
8	24204023
8	24204538
8	24204820
8	24204845
8	24204868
8	24205696
8	24206057
8	24206329
8	24206362
8	24209392
8	24211495
8	24215332
8	24216994
8	24219896
8	24220025
8	24220477
8	24222957
8	24230352
8	24235886
8	24236207
8	24236271
8	24236394
8	24236821
8	24237238
8	24240226
8	24240876
8	24241338
8	24242399
8	24242695
8	24246603
8	24247397
8	24248697
8	24249009
8	24249645
8	24255030
8	24255130
8	24255261
8	24255319
8	24255585
8	24255609
8	24255840
8	24255915
8	24255954
8	24258083
8	24258152
8	24258192
8	24258230
8	24258335
8	24261385
8	24261907
8	24267194
8	24267209
8	24268100
8	24269878
8	24269904
8	24270522
8	24272629
8	24273563
8	24274775
8	24275019
8	24279038
8	24279888
8	24280694
8	24283101
8	24284745
8	24285571
8	24285730
8	24286003
8	24287981
8	24289461
8	24290243
8	24290506
8	24290540
8	24291346
8	24294073
8	24296194
8	24300427
8	24302414
8	24302561
8	24304409
8	24305257
8	24306318
8	24307973
8	24309400
8	24313372
8	24313602
8	24315017
8	24316901
8	24317401
8	24319652
8	24321628
8	24321784
8	24327509
8	24327599
8	24328688
8	24330436
8	24331872
8	24335346
8	24337046
8	24337916
8	24338464
8	24339855
8	24343902
8	24346725
8	24346893
8	24347543
8	24350881
8	24356916
8	24367110
8	24378621
8	24387787
8	24393561
8	24393669
8	24394689
8	24414318
8	24422564
8	24437502
8	24446052
8	24446611
8	24447740
8	24449961
8	24453301
8	24455001
8	24464801
8	24469404
8	24477699
8	24480718
8	24486575
8	24487690
8	24489454
8	24505896
8	24514624
8	24514673
8	24517501
8	24526319
8	24526521
8	24526686
8	24526771
8	24526948
8	24527193
8	24527619
8	24528016
8	24528750
8	24529326
8	24529469
8	24529492
8	24529603
8	24532039
8	24533487
8	24535233
8	24535251
8	24535812
8	24536993
8	24548224
8	24557479
8	24560196
8	24572024
8	24579173
8	24581009
8	24582619
8	24584066
8	24585804
8	24592716
8	24602797
8	24603561
8	24608574
8	24611284
8	24614136
8	24614598
8	24627875
8	24657363
8	24657673
8	24660024
8	24662926
8	24664050
8	24664340
8	24664626
8	24665658
8	24666619
8	24667776
8	24669749
8	24670355
8	24670850
8	24673925
8	24679383
8	24680561
8	24703123
8	24707373
8	24710784
8	24711362
8	24713644
8	24717538
8	24721425
8	24722420
8	24722448
8	24724897
8	24727673
8	24728103
8	24729226
8	24729580
8	24729854
8	24730034
8	24730112
8	24730232
8	24730292
8	24730340
8	24730436
8	24732954
8	24733608
8	24733623
8	24735411
8	24735924
8	24738259
8	24742500
8	24748826
8	24749299
8	24750498
8	24750633
8	24755029
8	24756095
8	24759017
8	24759458
8	24764580
8	24766405
8	24768378
8	24769979
8	24774725
8	24776815
8	24777807
8	24777834
8	24778766
8	24785271
8	24785319
8	24785382
8	24785670
8	24785688
8	24785736
8	24785742
8	24785814
8	24791746
8	24793025
8	24794328
8	24803160
8	24805199
8	24809540
8	24817428
8	24817857
8	24820743
8	24821182
8	24825645
8	24829773
8	24832002
8	24833264
8	24835269
8	24835670
8	24836734
8	24837418
8	24839831
8	24841556
8	24843168
8	24845513
8	24847508
8	24848518
8	24848548
8	24849102
8	24851324
8	24853648
8	24854393
8	24854699
8	24855082
8	24856760
8	24858267
8	24860594
8	24861508
8	24861599
8	24863152
8	24865872
8	24866760
8	24866796
8	24866838
8	24866853
8	24866907
8	24866958
8	24867030
8	24867841
8	24867862
8	24868235
8	24868331
8	24868493
8	24870099
8	24870663
8	24870804
8	24870882
8	24871496
8	24872100
8	24873779
8	24874577
8	24875376
8	24875806
8	24876870
8	24878985
8	24879197
8	24879273
8	24879828
8	24880313
8	24880883
8	24881549
8	24881634
8	24881773
8	24881989
8	24883262
8	24885069
8	24885180
8	24887001
8	24889399
8	24890497
8	24890652
8	24891455
8	24895210
8	24896156
8	24901323
8	24902296
8	24902370
8	24902520
8	24907458
8	24908943
8	24910039
8	24910238
8	24910434
8	24911710
8	24911835
8	24911971
8	24912253
8	24914901
8	24914946
8	24915461
8	24915750
8	24915790
8	24926582
8	24927768
8	24934874
8	24937510
8	24937553
8	24943439
8	24944631
8	24946209
8	24946419
8	24948137
8	24948741
8	24951469
8	24952505
8	24952536
8	24958952
8	24960253
8	24960325
8	24960621
8	24961226
8	24966158
8	24967066
8	24968955
8	24971587
8	24972739
8	24973071
8	24974497
8	24977378
8	24981822
8	24983986
8	24987516
8	24989127
8	24989264
8	24989796
8	24990521
8	24995083
8	24995642
8	24995820
8	24996131
8	24996307
8	24997392
8	24998411
8	24998466
8	24999250
8	24999493
8	25000072
8	25005998
8	25006001
8	25006249
8	25007158
8	25007788
8	25010185
8	25012478
8	25012811
8	25014467
8	25015850
8	25016470
8	25019844
8	25022558
8	25022722
8	25025888
8	25026725
8	25026845
8	25032766
8	25033095
8	25035122
8	25036220
8	25036529
8	25036649
8	25036655
8	25036859
8	25048609
8	25048731
8	25050605
8	25050759
8	25053367
8	25054538
8	25059442
8	25059698
8	25064471
8	25067827
8	25067990
8	25068115
8	25068406
8	25068925
8	25069482
8	25072740
8	25072767
8	25077743
8	25079525
8	25080130
8	25084227
8	25084626
8	25088528
8	25088608
8	25092346
8	25093481
8	25094261
8	25095729
8	25099438
8	25099499
8	25099581
8	25100286
8	25100659
8	25102136
8	25102193
8	25102235
8	25102253
8	25105352
8	25107155
8	25107338
8	25107778
8	25108789
8	25109020
8	25112712
8	25112978
8	25113960
8	25113995
8	25114302
8	25115188
8	25115314
8	25118700
8	25119318
8	25119367
8	25122693
8	25123543
8	25129337
8	25130187
8	25130474
8	25131729
8	25132136
8	25132145
8	25132153
8	25132548
8	25133959
8	25135932
8	25136266
8	25137011
8	25137853
8	25138182
8	25138991
8	25139272
8	25139764
8	25140285
8	25140875
8	25142379
8	25142421
8	25146429
8	25146697
8	25146721
8	25146868
8	25146984
8	25148629
8	25150800
8	25152215
8	25153073
8	25153175
8	25154150
8	25154183
8	25154851
8	25158767
8	25160583
8	25164247
8	25164569
8	25165261
8	25165405
8	25165611
8	25166415
8	25166432
8	25166789
8	25167477
8	25167751
8	25167869
8	25169916
8	25170618
8	25170868
8	25170894
8	25173408
8	25174470
8	25175133
8	25175578
8	25179589
8	25181429
8	25185562
8	25189193
8	25192756
8	25193985
8	25194929
8	25195637
8	25197771
8	25198413
8	25198500
8	25199328
8	25206239
8	25209864
8	25210488
8	25211060
8	25213870
8	25215059
8	25215900
8	25216595
8	25219196
8	25219410
8	25222977
8	25223361
8	25226557
8	25227406
8	25235030
8	25235439
8	25235555
8	25236290
8	25237456
8	25237723
8	25240965
8	25244364
8	25253052
8	25253578
8	25255014
8	25255272
8	25255710
8	25255976
8	25257711
8	25259918
8	25260075
8	25260266
8	25260902
8	25260954
8	25261013
8	25262114
8	25262502
8	25262621
8	25268335
8	25270866
8	25274148
8	25277659
8	25278469
8	25278904
8	25280374
8	25281335
8	25282802
8	25283601
8	25289717
8	25292636
8	25293317
8	25298074
8	25299369
8	25300124
8	25301454
8	25301844
8	25302189
8	25302529
8	25302734
8	25304981
8	25306049
8	25313796
8	25314204
8	25314642
8	25314758
8	25316264
8	25316610
8	25329787
8	25331273
8	25331279
8	25331606
8	25334753
8	25335552
8	25337443
8	25340133
8	25341528
8	25342104
8	25342978
8	25346100
8	25346328
8	25349783
8	25352562
8	25352974
8	25356024
8	25357739
8	25357740
8	25359124
8	25365205
8	25365222
8	25365458
8	25365963
8	25368260
8	25372884
8	25373356
8	25373795
8	25374307
8	25375457
8	25376690
8	25379936
8	25379957
8	25379972
8	25382097
8	25382468
8	25385209
8	25390879
8	25392603
8	25393379
8	25393988
8	25394320
8	25394922
8	25396429
8	25402234
8	25403920
8	25412013
8	25412437
8	25412963
8	25414397
8	25414847
8	25415458
8	25416181
8	25416822
8	25422537
8	25422731
8	25423245
8	25424516
8	25425581
8	25428442
8	25428788
8	25429361
8	25430895
8	25432599
8	25433360
8	25433961
8	25436086
8	25438147
8	25440564
8	25443508
8	25445838
8	25446228
8	25449014
8	25451104
8	25452702
8	25458466
8	25462493
8	25463027
8	25463183
8	25463435
8	25467581
8	25467719
8	25471063
8	25471248
8	25473627
8	25473922
8	25474882
8	25475411
8	25477560
8	25478576
8	25479488
8	25479592
8	25480186
8	25480806
8	25481321
8	25484184
8	25485164
8	25492885
8	25492917
8	25493981
8	25497319
8	25498355
8	25499006
8	25499977
8	25503956
8	25504300
8	25506991
8	25507645
8	25507933
8	25508098
8	25509071
8	25510830
8	25522396
8	25522637
8	25525725
8	25526090
8	25526838
8	25527767
8	25527989
8	25529758
8	25532891
8	25532913
8	25533664
8	25533760
8	25534397
8	25535997
8	25538064
8	25538159
8	25539145
8	25540359
8	25540394
8	25540831
8	25541189
8	25541780
8	25541798
8	25541913
8	25542880
8	25543128
8	25557396
8	25557844
8	25560192
8	25561640
8	25564684
8	25564701
8	25564930
8	25567101
8	25567967
8	25569416
8	25569829
8	25573296
8	25573679
8	25574383
8	25574986
8	25579270
8	25579608
8	25581199
8	25581264
8	25582169
8	25582661
8	25582993
8	25583011
8	25583688
8	25586326
8	25587413
8	25588678
8	25590613
8	25592044
8	25592890
8	25595823
8	25595968
8	25597657
8	25598588
8	25598647
8	25599550
8	25599650
8	25599770
8	25599793
8	25600024
8	25600776
8	25602624
8	25603019
8	25612440
8	25612511
8	25614609
8	25619142
8	25619241
8	25619882
8	25620276
8	25620369
8	25621582
8	25623192
8	25623762
8	25629609
8	25630158
8	25632467
8	25634321
8	25637197
8	25642879
8	25643167
8	25643941
8	25644441
8	25646397
8	25647749
8	25648670
8	25648774
8	25649552
8	25650524
8	25650764
8	25651804
8	25653874
8	25655572
8	25658584
8	25662253
8	25664087
8	25664425
8	25664491
8	25666876
8	25667745
8	25674236
8	25674595
8	25675006
8	25675459
8	25675831
8	25679034
8	25679063
8	25679799
8	25680464
8	25681226
8	25681614
8	25685926
8	25690980
8	25692878
8	25693293
8	25694011
8	25694053
8	25695662
8	25698355
8	25699472
8	25700349
8	25703014
8	25703185
8	25704633
8	25705273
8	25706230
8	25706465
8	25707136
8	25707613
8	25707830
8	25708187
8	25714890
8	25715387
8	25715642
8	25716188
8	25716824
8	25717630
8	25724442
8	25724512
8	25727762
8	25728833
8	25729205
8	25729209
8	25729407
8	25729892
8	25730280
8	25734785
8	25735736
8	25735840
8	25736207
8	25737136
8	25738136
8	25738170
8	25738570
8	25742252
8	25743339
8	25748545
8	25749956
8	25752416
8	25754308
8	25754976
8	25755030
8	25756873
8	25757488
8	25757621
8	25757976
8	25758812
8	25760910
8	25761353
8	25764576
8	25766121
8	25766211
8	25767748
8	25767898
8	25768849
8	25769357
8	25772180
8	25773633
8	25773824
8	25773899
8	25775628
8	25777330
8	25779102
8	25779802
8	25780568
8	25783475
8	25789883
8	25791210
8	25793350
8	25797559
8	25799050
8	25799557
8	25802250
8	25805224
8	25805680
8	25806560
8	25820890
8	25821543
8	25823447
8	25826638
8	25827918
8	25828372
8	25828925
8	25830092
8	25834427
8	25835263
8	25836259
8	25840025
8	25840838
8	25841428
8	25843259
8	25855471
8	25855765
8	25856884
8	25859079
8	25861199
8	25865323
8	25865733
8	25869198
8	25871561
8	25872113
8	25872207
8	25874545
8	25882303
8	25882702
8	25884747
8	25885216
8	25885300
8	25891876
8	25892767
8	25893832
8	25895433
8	25895708
8	25896207
8	25901451
8	25902075
8	25904425
8	25904591
8	25905911
8	25906804
8	25906861
8	25908747
8	25909374
8	25913338
8	25914306
8	25914353
8	25914429
8	25924241
8	25930627
8	25930701
8	25930902
8	25932039
8	25934930
8	25938030
8	25938244
8	25938790
8	25943451
8	25944493
8	25947390
8	25955281
8	25956252
8	25957767
8	25957969
8	25958079
8	25958421
8	25962771
8	25964683
8	25965065
8	25966846
8	25967192
8	25967957
8	25969515
8	25970283
8	25970732
8	25970788
8	25971049
8	25971074
8	25972666
8	25972775
8	25972952
8	25973884
8	25975546
8	25977552
8	25978746
8	25981085
8	25982781
8	25983097
8	25983130
8	25984270
8	25985825
8	25986198
8	25986612
8	25997261
8	25997463
8	25997865
8	26009758
8	26009921
8	26013562
8	26014200
8	26014290
8	26015043
8	26015396
8	26016023
8	26016809
8	26016960
8	26019826
8	26020138
8	26021071
8	26024604
8	26028201
8	26029527
8	26029655
8	26031376
8	26031460
8	26033328
8	26034428
8	26034790
8	26035627
8	26035877
8	26035916
8	26037326
8	26038396
8	26039042
8	26042803
8	26042993
8	26045551
8	26048669
8	26050306
8	26058828
8	26059940
8	26059989
8	26062206
8	26069468
8	26070879
8	26071117
8	26071512
8	26073745
8	26076325
8	26076819
8	26078389
8	26080471
8	26081846
8	26083498
8	26085120
8	26089083
8	26092659
8	26093044
8	26093053
8	26093409
8	26093587
8	26094307
8	26094988
8	26098021
8	26098858
8	26099979
8	26100229
8	26101055
8	26102442
8	26102761
8	26105496
8	26107302
8	26108439
8	26108615
8	26110156
8	26111149
8	26111151
8	26111247
8	26111614
8	26111794
8	26112389
8	26112398
8	26112524
8	26113837
8	26114779
8	26115902
8	26116688
8	26117089
8	26117137
8	26117140
8	26119308
8	26120007
8	26122441
8	26123057
8	26124869
8	26125029
8	26125346
8	26125375
8	26125427
8	26125494
8	26125919
8	26126270
8	26126288
8	26131218
8	26131615
8	26132427
8	26137764
8	26138443
8	26140722
8	26143395
8	26144194
8	26144728
8	26148909
8	26149186
8	26149216
8	26151439
8	26151535
8	26153924
8	26154056
8	26155566
8	26157932
8	26158677
8	26158844
8	26159142
8	26160014
8	26160043
8	26162066
8	26162337
8	26162618
8	26163956
8	26164661
8	26165540
8	26167270
8	26167723
8	26169478
8	26170780
8	26171114
8	26171235
8	26171301
8	26171384
8	26172174
8	26172739
8	26174515
8	26174640
8	26175323
8	26175356
8	26176259
8	26176723
8	26177454
8	26178321
8	26180791
8	26181510
8	26182623
8	26185122
8	26185842
8	26186001
8	26189413
8	26189456
8	26191105
8	26191150
8	26191609
8	26197924
8	26202372
8	26202871
8	26202935
8	26203542
8	26205892
8	26207490
8	26210737
8	26211972
8	26212229
8	26212511
8	26219469
8	26221201
8	26222960
8	26222977
8	26223311
8	26223374
8	26223883
8	26224007
8	26224620
8	26225121
8	26225168
8	26225585
8	26226178
8	26228115
8	26229029
8	26229162
8	26229670
8	26231167
8	26231274
8	26234528
8	26236612
8	26236963
8	26238317
8	26241418
8	26241877
8	26243868
8	26246404
8	26248047
8	26250116
8	26251133
8	26253387
8	26253447
8	26255218
8	26255286
8	26255708
8	26257747
8	26259897
8	26260125
8	26260566
8	26261957
8	26262141
8	26263332
8	26265072
8	26266982
8	26268331
8	26268722
8	26274935
8	26275865
8	26275973
8	26276716
8	26279914
8	26282154
8	26284114
8	26284477
8	26284495
8	26286697
8	26288217
8	26290662
8	26292766
8	26296732
8	26301314
8	26302199
8	26302709
8	26302743
8	26303218
8	26303580
8	26304694
8	26304793
8	26305151
8	26305170
8	26305780
8	26306313
8	26306534
8	26310602
8	26310708
8	26315352
8	26315460
8	26315578
8	26317300
8	26317422
8	26322473
8	26322614
8	26323327
8	26323680
8	26326835
8	26328855
8	26330196
8	26331335
8	26331729
8	26334015
8	26336103
8	26336451
8	26336747
8	26337459
8	26340056
8	26340411
8	26340437
8	26343577
8	26345999
8	26346820
8	26348248
8	26349071
8	26349154
8	26349948
8	26350082
8	26350439
8	26352474
8	26352957
8	26355937
8	26356371
8	26357060
8	26365549
8	26380296
8	26380914
8	26380920
8	26380956
8	26381265
8	26384275
8	26388239
8	26388686
8	26389087
8	26389266
8	26392532
8	26392964
8	26393972
8	26394167
8	26395993
8	26397992
8	26398302
8	26398386
8	26401771
8	26402932
8	26405321
8	26407521
8	26409574
8	26410436
8	26410829
8	26411220
8	26411747
8	26417176
8	26418232
8	26418377
8	26419830
8	26421159
8	26422138
8	26424841
8	26427072
8	26428011
8	26428462
8	26428948
8	26429315
8	26431391
8	26433177
8	26433271
8	26434422
8	26435118
8	26435656
8	26435856
8	26437952
8	26438625
8	26439163
8	26440677
8	26441336
8	26441740
8	26442138
8	26443732
8	26444526
8	26445644
8	26448208
8	26449920
8	26450955
8	26456486
8	26457011
8	26457425
8	26458446
8	26463728
8	26466154
8	26466357
8	26468152
8	26469139
8	26469186
8	26470081
8	26470160
8	26470194
8	26473220
8	26473952
8	26474249
8	26477089
8	26477518
8	26480195
8	26481028
8	26490159
8	26490216
8	26492189
8	26492225
8	26493367
8	26493418
8	26494418
8	26495588
8	26497330
8	26498147
8	26498917
8	26499752
8	26499832
8	26500539
8	26501040
8	26503397
8	26503894
8	26504638
8	26505658
8	26505685
8	26507144
8	26508206
8	26509021
8	26509426
8	26509941
8	26510389
8	26514438
8	26515074
8	26515419
8	26515444
8	26516270
8	26516657
8	26517580
8	26519739
8	26520201
8	26520596
8	26521339
8	26524111
8	26524460
8	26525292
8	26527169
8	26531672
8	26531939
8	26532086
8	26532245
8	26532611
8	26533225
8	26536369
8	26539254
8	26542005
8	26542314
8	26542575
8	26543203
8	26545391
8	26545571
8	26546312
8	26547563
8	26547937
8	26548272
8	26548372
8	26550022
8	26551090
8	26551954
8	26552235
8	26552590
8	26552769
8	26553023
8	26553920
8	26555011
8	26555613
8	26557734
8	26557841
8	26560067
8	26560185
8	26560591
8	26561629
8	26561903
8	26561999
8	26562426
8	26563919
8	26564045
8	26565023
8	26565986
8	26566292
8	26567280
8	26568141
8	26568424
8	26568450
8	26568492
8	26568613
8	26568663
8	26568947
8	26569814
8	26572534
8	26573250
8	26574376
8	26575041
8	26575991
8	26577380
8	26579432
8	26587309
8	26587636
8	26588318
8	26589343
8	26590133
8	26590634
8	26590774
8	26591516
8	26592472
8	26593168
8	26593316
8	26593514
8	26596053
8	26597138
8	26597164
8	26599458
8	26599663
8	26599787
8	26599876
8	26600800
8	26600823
8	26601688
8	26601716
8	26603792
8	26603842
8	26605052
8	26606674
8	26606852
8	26606988
8	26607418
8	26607699
8	26607919
8	26608059
8	26608367
8	26609975
8	26610227
8	26613118
8	26616084
8	26639400
8	26650801
8	26660988
8	26661005
8	26661318
8	26661340
8	26661947
8	26666130
8	26675300
8	26676702
8	26709228
8	26710516
8	26713550
8	26713858
8	26714140
8	26714590
8	26715445
8	26716230
8	26716589
8	26717142
8	26717250
8	26717434
8	26724256
8	26724334
8	26724599
8	26724690
8	26724987
8	26725266
8	26726297
8	26727424
8	26727854
8	26730168
8	26731680
8	26733405
8	26733449
8	26734512
8	26736534
8	26737175
8	26737435
8	26738137
8	26738647
8	26739378
8	26739502
8	26739759
8	26739871
8	26740365
8	26741452
8	26743520
8	26744124
8	26744557
8	26744558
8	26744787
8	26744827
8	26746506
8	26746662
8	26747487
8	26748130
8	26748538
8	26748675
8	26748689
8	26751256
8	26752635
8	26754212
8	26755860
8	26757506
8	26759674
8	26762961
8	26763697
8	26764899
8	26766055
8	26766388
8	26767608
8	26768697
8	26770643
8	26770980
8	26771227
8	26773225
8	26773520
8	26773556
8	26773808
8	26774458
8	26774796
8	26776010
8	26776202
8	26777194
8	26777433
8	26777624
8	26777915
8	26778341
8	26779294
8	26779902
8	26780163
8	26780393
8	26781094
8	26783836
8	26783998
8	26785054
8	26787196
8	26787238
8	26787724
8	26788457
8	26788643
8	26788700
8	26789538
8	26791462
8	26792640
8	26794802
8	26795721
8	26798554
8	26798751
8	26799315
8	26804160
8	26805630
8	26806318
8	26807553
8	26807641
8	26807801
8	26807862
8	26807976
8	26808226
8	26809358
8	26809933
8	26810031
8	26810053
8	26810832
8	26811191
8	26811284
8	26811830
8	26812564
8	26812678
8	26813272
8	26813572
8	26814207
8	26814286
8	26814854
8	26815268
8	26815303
8	26816374
8	26816653
8	26816807
8	26817201
8	26817916
8	26818337
8	26818450
8	26822218
8	26822790
8	26823398
8	26823841
8	26825944
8	26826487
8	26827393
8	26827565
8	26827703
8	26828220
8	26829209
8	26829811
8	26830116
8	26830478
8	26830487
8	26830947
8	26831249
8	26831797
8	26831827
8	26832437
8	26832805
8	26832967
8	26833024
8	26834664
8	26834741
8	26835109
8	26835403
8	26836013
8	26836418
8	26837196
8	26837493
8	26838482
8	26839238
8	26841236
8	26843617
8	26845473
8	26846956
8	26847185
8	26847239
8	26847418
8	26847564
8	26848089
8	26848552
8	26849359
8	26849558
8	26850162
8	26850261
8	26850714
8	26853370
8	26855461
8	26855534
8	26856392
8	26857289
8	26857454
8	26857513
8	26857769
8	26857805
8	26859460
8	26859476
8	26859687
8	26859739
8	26859875
8	26860369
8	26860671
8	26861025
8	26861423
8	26861591
8	26862230
8	26862535
8	26863850
8	26864666
8	26865021
8	26866182
8	26866555
8	26867353
8	26868137
8	26868383
8	26868439
8	26868578
8	26868941
8	26869013
8	26869180
8	26869581
8	26869785
8	26869924
8	26870006
8	26870046
8	26870247
8	26870749
8	26870910
8	26870934
8	26874279
8	26876329
8	26876823
8	26879660
8	26881119
8	26881173
8	26882598
8	26883168
8	26884533
8	26884883
8	26885532
8	26888859
8	26889094
8	26890625
8	26890769
8	26890850
8	26891515
8	26892892
8	26893840
8	26893885
8	26896217
8	26896442
8	26897390
8	26897638
8	26899396
8	26900266
8	26901779
8	26902014
8	26902724
8	26902778
8	26902814
8	26903770
8	26904029
8	26908371
8	26908660
8	26908693
8	26908760
8	26910392
8	26910934
8	26912057
8	26912431
8	26913933
8	26914552
8	26916013
8	26917389
8	26917812
8	26918288
8	26919103
8	26919542
8	26919794
8	26919830
8	26920031
8	26920298
8	26920536
8	26920569
8	26920605
8	26920847
8	26920988
8	26921142
8	26922186
8	26922589
8	26925696
8	26926481
8	26927649
8	26928921
8	26928991
8	26929140
8	26929564
8	26929760
8	26930606
8	26930625
8	26930759
8	26931333
8	26932426
8	26932585
8	26932624
8	26933101
8	26933119
8	26933416
8	26933839
8	26937088
8	26937328
8	26937432
8	26938324
8	26938606
8	26939235
8	26940248
8	26941644
8	26943757
8	26945463
8	26946609
8	26946761
8	26946813
8	26946962
8	26947894
8	26949743
8	26949806
8	26950279
8	26952434
8	26952804
8	26952873
8	26952945
8	26954685
8	26954735
8	26968204
8	26968333
8	26968502
8	26969197
8	26969438
8	26969731
8	26969797
8	26970038
8	26970161
8	26970757
8	26971616
8	26974596
8	26974935
8	26978022
8	26978738
8	26981013
8	26981218
8	26981266
8	26981282
8	26981318
8	26982089
8	26982627
8	26983047
8	26983548
8	26983891
8	26983930
8	26984087
8	26984266
8	26984509
8	26985559
8	26986135
8	26986244
8	26986528
8	26987037
8	26987353
8	26988931
8	26989487
8	26989946
8	26990252
8	26990483
8	26990680
8	26990680
8	26990699
8	26991474
8	26991622
8	26991811
8	26992042
8	26995146
8	26995546
8	26995637
8	26996003
8	26996081
8	26996165
8	26996367
8	26996452
8	26996633
8	26996819
8	26996999
8	27000191
8	27011328
8	27012337
8	27013502
8	27016782
8	27016822
8	27019138
8	27019720
8	27025411
8	27025573
8	27025630
8	27025651
8	27025903
8	27025936
8	27026269
8	27026692
8	27027049
8	27027145
8	27027637
8	27027744
8	27030605
8	27031303
8	27031697
8	27032041
8	27032261
8	27032277
8	27033446
8	27033906
8	27033928
8	27034065
8	27035009
8	27035301
8	27035607
8	27035913
8	27037237
8	27038244
8	27038451
8	27038616
8	27038982
8	27039368
8	27039917
8	27039977
8	27040077
8	27040230
8	27044713
8	27044958
8	27045072
8	27045284
8	27045301
8	27045520
8	27045598
8	27045628
8	27045855
8	27046105
8	27047351
8	27048635
8	27049352
8	27051039
8	27052300
8	27052679
8	27053345
8	27053400
8	27054443
8	27055307
8	27055687
8	27056500
8	27061037
8	27062736
8	27065103
8	27065764
8	27065945
8	27066521
8	27066551
8	27066596
8	27066701
8	27066743
8	27067265
8	27067736
8	27067756
8	27067796
8	27068179
8	27070816
8	27071730
8	27071791
8	27072999
8	27073065
8	27073263
8	27074392
8	27074624
8	27074864
8	27075207
8	27085875
8	27086572
8	27086801
8	27087395
8	27087852
8	27087897
8	27087942
8	27088167
8	27088272
8	27088347
8	27088435
8	27088614
8	27088800
8	27088824
8	27088947
8	27089295
8	27089593
8	27090460
8	27090830
8	27093175
8	27093369
8	27093755
8	27100408
8	27100834
8	27103523
8	27103545
8	27103597
8	27105322
8	27105634
8	27106504
8	27107076
8	27109890
8	27110473
8	27111403
8	27113919
8	27114125
8	27115911
8	27117415
8	27118092
8	27118324
8	27119239
8	27119845
8	27120643
8	27122800
8	27123559
8	27125579
8	27125913
8	27125967
8	27127135
8	27128336
8	27129465
8	27130745
8	27130974
8	27131037
8	27131568
8	27133095
8	27134247
8	27135030
8	27135599
8	27135632
8	27135704
8	27135816
8	27136148
8	27136190
8	27136372
8	27136631
8	27142037
8	27142268
8	27142646
8	27142884
8	27143251
8	27144274
8	27144999
8	27146332
8	27147727
8	27147796
8	27147818
8	27148126
8	27148462
8	27150186
8	27150950
8	27151219
8	27151512
8	27152051
8	27152729
8	27153365
8	27153978
8	27154342
8	27154863
8	27155092
8	27155358
8	27156301
8	27156548
8	27156683
8	27157319
8	27158654
8	27159076
8	27160505
8	27161415
8	27166697
8	27166742
8	27173072
8	27173431
8	27175498
8	27176118
8	27176163
8	27176949
8	27176985
8	27177018
8	27177328
8	27177348
8	27178158
8	27178368
8	27178393
8	27178438
8	27178590
8	27181469
8	27181573
8	27182632
8	27182795
8	27183446
8	27183785
8	27183932
8	27184067
8	27184619
8	27184796
8	27184949
8	27187552
8	27187699
8	27188732
8	27189748
8	27190173
8	27190761
8	27190783
8	27190796
8	27191009
8	27191128
8	27191251
8	27192262
8	27192757
8	27193009
8	27193530
8	27193722
8	27194974
8	27195606
8	27195766
8	27197079
8	27197131
8	27197344
8	27197571
8	27197780
8	27203514
8	27203604
8	27203676
8	27204136
8	27204412
8	27204718
8	27204976
8	27205162
8	27205201
8	27206765
8	27208079
8	27208484
8	27208783
8	27209309
8	27212235
8	27213013
8	27213929
8	27213930
8	27216329
8	27217443
8	27218227
8	27218767
8	27220829
8	27221043
8	27221445
8	27224916
8	27226138
8	27227277
8	27228839
8	27228904
8	27228913
8	27229578
8	27230216
8	27231197
8	27231232
8	27231340
8	27231365
8	27231876
8	27232509
8	27233004
8	27233739
8	27234789
8	27236490
8	27238050
8	27240424
8	27240753
8	27241093
8	27242284
8	27242308
8	27243763
8	27246528
8	27247072
8	27250524
8	27250911
8	27252608
8	27252960
8	27253561
8	27260307
8	27260808
8	27264925
8	27266210
8	27266918
8	27268594
8	27274361
8	27275946
8	27276582
8	27279722
8	27282840
8	27286528
8	27287057
8	27290527
8	27291330
8	27291945
8	27292870
8	27295655
8	27298160
8	27301298
8	27302406
8	27305528
8	27307250
8	27307355
8	27311221
8	27311891
8	27312993
8	27313086
8	27317051
8	27318123
8	27319194
8	27319974
8	27321693
8	27323279
8	27323344
8	27323409
8	27323449
8	27324341
8	27324478
8	27325829
8	27327484
8	27327772
8	27328336
8	27329195
8	27330215
8	27332082
8	27332277
8	27334096
8	27334764
8	27338732
8	27339937
8	27340026
8	27341011
8	27345920
8	27346876
8	27347438
8	27347617
8	27348578
8	27352505
8	27353862
8	27356575
8	27359896
8	27362409
8	27362617
8	27363678
8	27365156
8	27365741
8	27370253
8	27371604
8	27372756
8	27373619
8	27373953
8	27374301
8	27375258
8	27375918
8	27378367
8	27378387
8	27379843
8	27380093
8	27381715
8	27382398
8	27382636
8	27383578
8	27386537
8	27386578
8	27388562
8	27391144
8	27391264
8	27394382
8	27397840
8	27397854
8	27398108
8	27398371
8	27399199
8	27399899
8	27402194
8	27402518
8	27403732
8	27404143
8	27405801
8	27406938
8	27412472
8	27414743
8	27414932
8	27416191
8	27416209
8	27420561
8	27421968
8	27422019
8	27422986
8	27426388
8	27427116
8	27427602
8	27428867
8	27429942
8	27430363
8	27431458
8	27431784
8	27432844
8	27432955
8	27437831
8	27437891
8	27442303
8	27446909
8	27448400
8	27448580
8	27449357
8	27449533
8	27452818
8	27453056
8	27455249
8	27456340
8	27457660
8	27459111
8	27460503
8	27461478
8	27462853
8	27463194
8	27466931
8	27468045
8	27468654
8	27469628
8	27469797
8	27470108
8	27470978
8	27471516
8	27471560
8	27472110
8	27473977
8	27474949
8	27476164
8	27483434
8	27490738
8	27491163
8	27494257
8	27494336
8	27494348
8	27494432
8	27494476
8	27494534
8	27494926
8	27495356
8	27497351
8	27504823
8	27504977
8	27504992
8	27505832
8	27506292
8	27507341
8	27508648
8	27513783
8	27514920
8	27518019
8	27519487
8	27520997
8	27530310
8	27531387
8	27531674
8	27532085
8	27532095
8	27532787
8	27533049
8	27536038
8	27537086
8	27537087
8	27537442
8	27539483
8	27541118
8	27546673
8	27547934
8	27550130
8	27550677
8	27551267
8	27554577
8	27555216
8	27555403
8	27559772
8	27560537
8	27561073
8	27561344
8	27562028
8	27563512
8	27564058
8	27564099
8	27566028
8	27567331
8	27567844
8	27569118
8	27572393
8	27572821
8	27573804
8	27575567
8	27575733
8	27576749
8	27576778
8	27577110
8	27577626
8	27578473
8	27581332
8	27582279
8	27582679
8	27582716
8	27584893
8	27585650
8	27586982
8	27587310
8	27592129
8	27592257
8	27595390
8	27598599
8	27599138
8	27599536
8	27599748
8	27600547
8	27601631
8	27602237
8	27602419
8	27603934
8	27603968
8	27607227
8	27608207
8	27609412
8	27609479
8	27610250
8	27610430
8	27611124
8	27611160
8	27611247
8	27611693
8	27611925
8	27618735
8	27619776
8	27620409
8	27621700
8	27622216
8	27623003
8	27624011
8	27624798
8	27626479
8	27629629
8	27630257
8	27630310
8	27631310
8	27631569
8	27631639
8	27632112
8	27632622
8	27634052
8	27634084
8	27634493
8	27634538
8	27635643
8	27635952
8	27636075
8	27636513
8	27636929
8	27638400
8	27638648
8	27638796
8	27639121
8	27641374
8	27641465
8	27642277
8	27643697
8	27645212
8	27645518
8	27645608
8	27645734
8	27645896
8	27647479
8	27649664
8	27650987
8	27651865
8	27652581
8	27654920
8	27657121
8	27658936
8	27659666
8	27663433
8	27664042
8	27664654
8	27667057
8	27667117
8	27668838
8	27669048
8	27670340
8	27671124
8	27673626
8	27673812
8	27678213
8	27678389
8	27680173
8	27686428
8	27686860
8	27686911
8	27687012
8	27687164
8	27688846
8	27690053
8	27692857
8	27694347
8	27695105
8	27696634
8	27697069
8	27701338
8	27701500
8	27702853
8	27703204
8	27703659
8	27705091
8	27707763
8	27709155
8	27712078
8	27713845
8	27716666
8	27718335
8	27718653
8	27720249
8	27720931
8	27721331
8	27722031
8	27722144
8	27724696
8	27728313
8	27728390
8	27729398
8	27729824
8	27730149
8	27732800
8	27733481
8	27739535
8	27739551
8	27740116
8	27742649
8	27743343
8	27745185
8	27745379
8	27745626
8	27745645
8	27746353
8	27749894
8	27753296
8	27753450
8	27753678
8	27756013
8	27756185
8	27756306
8	27758549
8	27759066
8	27759271
8	27759778
8	27760228
8	27761355
8	27761431
8	27761740
8	27765856
8	27766973
8	27768434
8	27769207
8	27769635
8	27770573
8	27771829
8	27772019
8	27772056
8	27772370
8	27772596
8	27772974
8	27774953
8	27775734
8	27775770
8	27776956
8	27779911
8	27780775
8	27780963
8	27781664
8	27781668
8	27781815
8	27781965
8	27783250
8	27784015
8	27784887
8	27785452
8	27788351
8	27788450
8	27792685
8	27793923
8	27793994
8	27794736
8	27794835
8	27795938
8	27796175
8	27796379
8	27796592
8	27796937
8	27799666
8	27800189
8	27800455
8	27801094
8	27801094
8	27802114
8	27802467
8	27803086
8	27803423
8	27803513
8	27803790
8	27804143
8	27804797
8	27807062
8	27807116
8	27807260
8	27807323
8	27807353
8	27807676
8	27807715
8	27807763
8	27808384
8	27808562
8	27809204
8	27809645
8	27809876
8	27810584
8	27811595
8	27813630
8	27814317
8	27815579
8	27817756
8	27819036
8	27821804
8	27823429
8	27823473
8	27828179
8	27829404
8	27830253
8	27830530
8	27830798
8	27831236
8	27831495
8	27831731
8	27831800
8	27832463
8	27832563
8	27833564
8	27837088
8	27837425
8	27837598
8	27837907
8	27837997
8	27843208
8	27843410
8	27843889
8	27844806
8	27845092
8	27845307
8	27847594
8	27847611
8	27848356
8	27849379
8	27851729
8	27852443
8	27852513
8	27854256
8	27855038
8	27856253
8	27856441
8	27857587
8	27862391
8	27868290
8	27869812
8	27870180
8	27870750
8	27872848
8	27873144
8	27873817
8	27874700
8	27875593
8	27877979
8	27880116
8	27880669
8	27882271
8	27882755
8	27884988
8	27885359
8	27885550
8	27885999
8	27886304
8	27886522
8	27886912
8	27889719
8	27889803
8	27893203
8	27893360
8	27894328
8	27895469
8	27896216
8	27896701
8	27897237
8	27900477
8	27902047
8	27902307
8	27902325
8	27902427
8	27904951
8	27910705
8	27913392
8	27914178
8	27915395
8	27915460
8	27916177
8	27916450
8	27917701
8	27917887
8	27918750
8	27920932
8	27924951
8	27925095
8	27926285
8	27927176
8	27927382
8	27927688
8	27927985
8	27928176
8	27928892
8	27930355
8	27930449
8	27935975
8	27939393
8	27941581
8	27941645
8	27942034
8	27949053
8	27949596
8	27950739
8	27953131
8	27953849
8	27954520
8	27957928
8	27960890
8	27967144
8	27970728
8	27971835
8	27972296
8	27973665
8	27974117
8	27975293
8	27976796
8	27991076
8	27991355
8	27992932
8	27994467
8	27996321
8	27999537
8	27999554
8	27999839
8	28003024
8	28003495
8	28005540
8	28007827
8	28009053
8	28009635
8	28016648
8	28018159
8	28019169
8	28020604
8	28020635
8	28023047
8	28023094
8	28023477
8	28040118
8	28040263
8	28040690
8	28041085
8	28043693
8	28044913
8	28047908
8	28049414
8	28051936
8	28054829
8	28056760
8	28057778
8	28058092
8	28059049
8	28059168
8	28059886
8	28060118
8	28060459
8	28060838
8	28061439
8	28062725
8	28062877
8	28063412
8	28063602
8	28064459
8	28065512
8	28066024
8	28066884
8	28067216
8	28067736
8	28068944
8	28068964
8	28071035
8	28071075
8	28071237
8	28071888
8	28074832
8	28077149
8	28077270
8	28077921
8	28079199
8	28079975
8	28080118
8	28081617
8	28082239
8	28084771
8	28084860
8	28084956
8	28085020
8	28085951
8	28086156
8	28100602
8	28100745
8	28100960
8	28101468
8	28102106
8	28102836
8	28103762
8	28104698
8	28106211
8	28106746
8	28107087
8	28108274
8	28111800
8	28112993
8	28113677
8	28113864
8	28114302
8	28114391
8	28115271
8	28117287
8	28117433
8	28119980
8	28120713
8	28120729
8	28121449
8	28122169
8	28124203
8	28125942
8	28126102
8	28128127
8	28128615
8	28131278
8	28131787
8	28131794
8	28133686
8	28134557
8	28136273
8	28136950
8	28138112
8	28140522
8	28140917
8	28141873
8	28143613
8	28143823
8	28147218
8	28148067
8	28148510
8	28149523
8	28153083
8	28153511
8	28158281
8	28161251
8	28161852
8	28162220
8	28167638
8	28168177
8	28170210
8	28170301
8	28172358
8	28172824
8	28172995
8	28174281
8	28174680
8	28175174
8	28179825
8	28180112
8	28180692
8	28181424
8	28183322
8	28184336
8	28185027
8	28185142
8	28185238
8	28185636
8	28187674
8	28196677
8	28198071
8	28201160
8	28202048
8	28203488
8	28204398
8	28207340
8	28208462
8	28210546
8	28210906
8	28211672
8	28213513
8	28217042
8	28217833
8	28219281
8	28220327
8	28221278
8	28221426
8	28222881
8	28223843
8	28226728
8	28238314
8	28238444
8	28241310
8	28242542
8	28242918
8	28242975
8	28243167
8	28243589
8	28243683
8	28243974
8	28244509
8	28246298
8	28247298
8	28247724
8	28247745
8	28247762
8	28249310
8	28249898
8	28249946
8	28254982
8	28256966
8	28257271
8	28257479
8	28258730
8	28260739
8	28261823
8	28263019
8	28264087
8	28267000
8	28270796
8	28273430
8	28275394
8	28275746
8	28275913
8	28276040
8	28276591
8	28277959
8	28278030
8	28278195
8	28281845
8	28281874
8	28282373
8	28285920
8	28286081
8	28289600
8	28292878
8	28293737
8	28294139
8	28301929
8	28303334
8	28305399
8	28305504
8	28306096
8	28306643
8	28307491
8	28308286
8	28308329
8	28308476
8	28309070
8	28309967
8	28310507
8	28310535
8	28310651
8	28310670
8	28310971
8	28311062
8	28311245
8	28314321
8	28314623
8	28315575
8	28319232
8	28322136
8	28323950
8	28324194
8	28325092
8	28325478
8	28326106
8	28326232
8	28326448
8	28326565
8	28326628
8	28327546
8	28327571
8	28328071
8	28328388
8	28337928
8	28339810
8	28340723
8	28341049
8	28342152
8	28345937
8	28346912
8	28347377
8	28347861
8	28351991
8	28352622
8	28352639
8	28352761
8	28353065
8	28353156
8	28356874
8	28361728
8	28361985
8	28366680
8	28367062
8	28367316
8	28367392
8	28367863
8	28368013
8	28369339
8	28371457
8	28371676
8	28372848
8	28375427
8	28375621
8	28375744
8	28376092
8	28379522
8	28379807
8	28379856
8	28381360
8	28384570
8	28385197
8	28386720
8	28387680
8	28388957
8	28390514
8	28393257
8	28397928
8	28399231
8	28403090
8	28405313
8	28406567
8	28408848
8	28410087
8	28410998
8	28411594
8	28415170
8	28415771
8	28417969
8	28418942
8	28421619
8	28428553
8	28437526
8	28437889
8	28438469
8	28438533
8	28438873
8	28439167
8	28440296
8	28441872
9	38631
9	38664
9	38911
9	39275
9	39319
9	39327
9	40113
9	40205
9	40676
9	43120
9	43316
9	47021
9	47053
9	50129
9	56765
9	67647
9	67818
9	69079
9	70410
9	71273
9	71314
9	72549
9	81882
9	97327
9	102848
9	103917
9	105039
9	105216
9	105734
9	125797
9	126274
9	126334
9	126370
9	126916
9	127394
9	127730
9	128047
9	128337
9	128541
9	128620
9	128966
9	129161
9	129306
9	130326
9	133957
9	133988
9	134174
9	134210
9	134267
9	134292
9	134305
9	134732
9	134887
9	135519
9	135720
9	135800
9	137954
9	138014
9	139381
9	143165
9	143757
9	144038
9	144376
9	146754
9	147557
9	147927
9	147995
9	148594
9	150627
9	151995
9	153381
9	154960
9	155780
9	156162
9	156833
9	156850
9	156925
9	159553
9	160055
9	164006
9	167598
9	167840
9	195078
9	230693
9	238904
9	239122
9	239370
9	242677
9	242955
9	243002
9	243321
9	243515
9	243640
9	246541
9	247982
9	248105
9	248282
9	248438
9	249206
9	249937
9	251708
9	252001
9	252044
9	252140
9	252431
9	252525
9	252571
9	254066
9	254090
9	254316
9	254326
9	254516
9	254537
9	254564
9	254657
9	254735
9	255466
9	255601
9	255778
9	256106
9	256267
9	256981
9	257335
9	258290
9	258409
9	258465
9	259658
9	259770
9	259796
9	259933
9	261688
9	261880
9	261944
9	261964
9	262711
9	265704
9	266025
9	266712
9	266775
9	268603
9	269843
9	270507
9	270598
9	270892
9	272381
9	273076
9	276485
9	277418
9	277826
9	277871
9	278072
9	278384
9	278386
9	280092
9	283834
9	284443
9	285842
9	286538
9	286694
9	288074
9	289017
9	289126
9	289467
9	291870
9	293064
9	295324
9	299228
9	301504
9	302118
9	302570
9	302692
9	302795
9	302964
9	303100
9	303475
9	303600
9	303713
9	304650
9	308703
9	309119
9	309137
9	310398
9	315804
9	317754
9	318764
9	321381
9	321675
9	328343
9	329317
9	332074
9	332414
9	333344
9	335315
9	336092
9	336359
9	336370
9	340518
9	340582
9	341841
9	342349
9	343078
9	343136
9	344444
9	344920
9	344964
9	345156
9	345306
9	345566
9	345700
9	346803
9	352108
9	355221
9	360500
9	364995
9	365159
9	365214
9	365266
9	365482
9	365503
9	372962
9	374161
9	374253
9	374337
9	374475
9	374595
9	375494
9	375687
9	375765
9	375861
9	389223
9	393756
9	404558
9	405126
9	407726
9	410756
9	410944
9	411939
9	413111
9	413272
9	413407
9	414734
9	415553
9	415861
9	416699
9	419993
9	420176
9	420995
9	421125
9	421201
9	422077
9	423134
9	425864
9	425879
9	425980
9	426224
9	427879
9	428596
9	429161
9	430619
9	430687
9	431798
9	432152
9	437273
9	437315
9	437718
9	437885
9	438074
9	438222
9	439140
9	439538
9	440837
9	444513
9	445157
9	445346
9	445502
9	449141
9	450554
9	452941
9	453497
9	454278
9	454919
9	456781
9	457204
9	459427
9	460614
9	460616
9	461072
9	462135
9	462509
9	465310
9	466923
9	468063
9	468602
9	468840
9	469023
9	470262
9	470785
9	473433
9	473672
9	474465
9	474782
9	476341
9	478539
9	480758
9	480797
9	480812
9	481374
9	481560
9	482285
9	482563
9	482721
9	484526
9	486418
9	486787
9	489120
9	490339
9	491298
9	495849
9	495867
9	496106
9	496224
9	497875
9	498485
9	498566
9	498585
9	500964
9	503780
9	504266
9	505460
9	523696
9	524514
9	524858
9	525119
9	525338
9	525503
9	526376
9	526399
9	527052
9	528635
9	528878
9	529086
9	529811
9	534422
9	536137
9	536281
9	536531
9	536855
9	537173
9	539342
9	539383
9	540230
9	540275
9	540509
9	540714
9	541048
9	541423
9	542060
9	542724
9	543369
9	543999
9	545520
9	545609
9	545747
9	547521
9	548466
9	548551
9	549038
9	558643
9	563203
9	588183
9	588376
9	588490
9	588697
9	588765
9	589143
9	589199
9	589259
9	589282
9	589365
9	589548
9	589810
9	590115
9	590153
9	590396
9	592688
9	592863
9	593054
9	593795
9	593825
9	595017
9	595451
9	595772
9	596124
9	596664
9	597089
9	598185
9	598968
9	600259
9	601208
9	601282
9	601676
9	601928
9	601944
9	602168
9	605073
9	606556
9	606589
9	606646
9	606660
9	606755
9	607011
9	607193
9	607317
9	608427
9	610529
9	610541
9	610669
9	611232
9	612438
9	612530
9	614534
9	614915
9	615162
9	615209
9	615855
9	617297
9	618443
9	618474
9	618477
9	620804
9	620833
9	621112
9	622149
9	622341
9	622895
9	623720
9	623791
9	625669
9	625688
9	626424
9	626766
9	627077
9	627273
9	627387
9	627399
9	627808
9	628845
9	629061
9	633419
9	635936
9	637261
9	637976
9	638043
9	638200
9	638516
9	638536
9	638997
9	639226
9	639578
9	639948
9	640155
9	640678
9	640997
9	641322
9	642183
9	642753
9	643496
9	644045
9	644323
9	644351
9	646493
9	646793
9	647626
9	647832
9	648679
9	650002
9	650196
9	650641
9	650943
9	651896
9	651920
9	653681
9	653920
9	655022
9	655264
9	655683
9	655730
9	655758
9	656694
9	657122
9	658030
9	658343
9	658558
9	658997
9	660848
9	661175
9	661442
9	661560
9	662317
9	663276
9	663781
9	664125
9	665456
9	665620
9	671466
9	671627
9	671650
9	672904
9	673143
9	674167
9	674310
9	675985
9	676404
9	677038
9	677050
9	678079
9	678568
9	679053
9	679725
9	680295
9	681846
9	682426
9	683111
9	688808
9	689767
9	690495
9	690581
9	691015
9	691782
9	692873
9	692888
9	693248
9	693344
9	693375
9	695403
9	695770
9	695871
9	695977
9	696480
9	696646
9	697963
9	700507
9	700522
9	700829
9	701024
9	705616
9	706169
9	713162
9	713211
9	713276
9	713348
9	713387
9	713636
9	714279
9	714635
9	715248
9	715575
9	716219
9	716366
9	717581
9	717746
9	719068
9	719714
9	720970
9	721866
9	722121
9	723794
9	724683
9	724806
9	724880
9	724994
9	725451
9	725574
9	725578
9	726584
9	726677
9	726939
9	727263
9	727309
9	727778
9	729343
9	729633
9	730827
9	731870
9	732230
9	733495
9	734682
9	734775
9	735742
9	735774
9	736469
9	736566
9	736621
9	736905
9	737977
9	738088
9	738231
9	739288
9	739349
9	739496
9	741457
9	741842
9	742325
9	742404
9	742726
9	742776
9	744389
9	745728
9	746059
9	746138
9	747063
9	747511
9	747784
9	748099
9	750316
9	750599
9	751780
9	752031
9	754656
9	755587
9	755835
9	757838
9	757967
9	758238
9	758891
9	759159
9	759474
9	760001
9	760830
9	761339
9	761355
9	761500
9	761602
9	761749
9	762446
9	762651
9	762690
9	764093
9	764137
9	764187
9	764708
9	765384
9	768112
9	780224
9	780338
9	780692
9	780713
9	780864
9	781048
9	781197
9	781275
9	781337
9	796314
9	796344
9	796434
9	796620
9	796761
9	797043
9	797250
9	798209
9	798828
9	803556
9	805590
9	806779
9	807050
9	807805
9	808033
9	809518
9	810438
9	812619
9	812714
9	813058
9	813311
9	813708
9	813740
9	814249
9	815959
9	816736
9	817192
9	817212
9	817502
9	817598
9	818925
9	818957
9	819739
9	820271
9	820850
9	822626
9	824342
9	824707
9	824723
9	825697
9	830115
9	830586
9	832074
9	833100
9	833892
9	835101
9	835158
9	835480
9	835550
9	835897
9	837011
9	837980
9	838635
9	838636
9	841314
9	841665
9	842282
9	843073
9	843195
9	843625
9	845657
9	846194
9	849366
9	849511
9	850810
9	851391
9	851789
9	852682
9	852799
9	852958
9	852989
9	853097
9	853261
9	854826
9	855867
9	855894
9	859991
9	861634
9	861904
9	862109
9	862850
9	863379
9	863853
9	864278
9	864492
9	864924
9	866438
9	867136
9	867773
9	868130
9	868741
9	870386
9	870649
9	871316
9	871866
9	873288
9	874598
9	875017
9	875043
9	875672
9	876590
9	876824
9	877400
9	878540
9	882525
9	884371
9	885144
9	885916
9	886925
9	888556
9	889601
9	890523
9	891343
9	892459
9	893791
9	893874
9	893906
9	894688
9	897410
9	897948
9	898022
9	898982
9	899257
9	899560
9	899874
9	900203
9	900464
9	900632
9	900860
9	902586
9	902620
9	903391
9	903479
9	903967
9	904184
9	904200
9	905983
9	906262
9	911479
9	911788
9	912554
9	913500
9	914720
9	915941
9	917254
9	918423
9	918485
9	918639
9	918724
9	918978
9	919128
9	919694
9	920095
9	924671
9	924757
9	925123
9	925951
9	926431
9	926650
9	926716
9	926819
9	927078
9	929660
9	929988
9	930915
9	934259
9	934268
9	936032
9	937146
9	938366
9	938955
9	940008
9	940363
9	940711
9	941170
9	941810
9	942184
9	945109
9	947815
9	948256
9	949636
9	950185
9	951706
9	951776
9	951925
9	952205
9	952504
9	953417
9	954088
9	954212
9	954234
9	954731
9	954944
9	955294
9	955444
9	955761
9	957787
9	958113
9	958218
9	958669
9	958850
9	959117
9	961894
9	961946
9	963400
9	965598
9	965997
9	966047
9	967134
9	967181
9	967528
9	967600
9	967668
9	967753
9	967960
9	968404
9	968426
9	968481
9	968763
9	969413
9	969467
9	970001
9	971357
9	971383
9	972147
9	972683
9	973410
9	973579
9	975028
9	975815
9	977310
9	979041
9	979301
9	979302
9	979962
9	980766
9	980887
9	982622
9	982887
9	982897
9	983085
9	983218
9	983590
9	983774
9	984171
9	985330
9	986124
9	986397
9	986520
9	986705
9	989816
9	990012
9	990773
9	990889
9	991072
9	993578
9	995525
9	995579
9	996207
9	996583
9	996798
9	999808
9	1000230
9	1001046
9	1002006
9	1002444
9	1003367
9	1004679
9	1004853
9	1004883
9	1005639
9	1013062
9	1013107
9	1015137
9	1015398
9	1019199
9	1019543
9	1019671
9	1019905
9	1021310
9	1023500
9	1026476
9	1026798
9	1027352
9	1027476
9	1027602
9	1027841
9	1028110
9	1028382
9	1028621
9	1031499
9	1033130
9	1035345
9	1036884
9	1037396
9	1039592
9	1040176
9	1040245
9	1040410
9	1042880
9	1043006
9	1043334
9	1043573
9	1044705
9	1045047
9	1045125
9	1045550
9	1046224
9	1048684
9	1048822
9	1048897
9	1048948
9	1050663
9	1052670
9	1053787
9	1054234
9	1056799
9	1059148
9	1060119
9	1060409
9	1061331
9	1061700
9	1061870
9	1061998
9	1062016
9	1063953
9	1063973
9	1064404
9	1064710
9	1065922
9	1066186
9	1066691
9	1067021
9	1067399
9	1068175
9	1068848
9	1070969
9	1071125
9	1071167
9	1071200
9	1072521
9	1072587
9	1072672
9	1072941
9	1072970
9	1073427
9	1073454
9	1074270
9	1074868
9	1075094
9	1075312
9	1077008
9	1077208
9	1077886
9	1078670
9	1079048
9	1080037
9	1081331
9	1081462
9	1084681
9	1084843
9	1086405
9	1087025
9	1088983
9	1089303
9	1089413
9	1091965
9	1092266
9	1094837
9	1095020
9	1099030
9	1099480
9	1100516
9	1101009
9	1101232
9	1104473
9	1105909
9	1106008
9	1106047
9	1106079
9	1106443
9	1106868
9	1107479
9	1107533
9	1108065
9	1108842
9	1109035
9	1118576
9	1120141
9	1121440
9	1124353
9	1125306
9	1126108
9	1128341
9	1128776
9	1129205
9	1132419
9	1136349
9	1136400
9	1137017
9	1138441
9	1140261
9	1140671
9	1140733
9	1141151
9	1141199
9	1141708
9	1141709
9	1142286
9	1144165
9	1144361
9	1144881
9	1145465
9	1145487
9	1146178
9	1146539
9	1146637
9	1147036
9	1147850
9	1147965
9	1149589
9	1149830
9	1150275
9	1150501
9	1151394
9	1151424
9	1151795
9	1151819
9	1151881
9	1154488
9	1154597
9	1154679
9	1154763
9	1163209
9	1165325
9	1166611
9	1168395
9	1172858
9	1173921
9	1174249
9	1176320
9	1177853
9	1177926
9	1178484
9	1179649
9	1182307
9	1182786
9	1183390
9	1183478
9	1185739
9	1185920
9	1188353
9	1189604
9	1190546
9	1192726
9	1192783
9	1193289
9	1195080
9	1195147
9	1197368
9	1197565
9	1199499
9	1200333
9	1201555
9	1201855
9	1201909
9	1202524
9	1202615
9	1202798
9	1204407
9	1204497
9	1204981
9	1205854
9	1206394
9	1208924
9	1209890
9	1210627
9	1211051
9	1211243
9	1212399
9	1213970
9	1216008
9	1216876
9	1217036
9	1218242
9	1219926
9	1220624
9	1220667
9	1222000
9	1223617
9	1224055
9	1224116
9	1224726
9	1225141
9	1225589
9	1226282
9	1226282
9	1228848
9	1238730
9	1239137
9	1240632
9	1241568
9	1242682
9	1243521
9	1244271
9	1245138
9	1246221
9	1246700
9	1246877
9	1252355
9	1256165
9	1256717
9	1257751
9	1258436
9	1259048
9	1259050
9	1259657
9	1262862
9	1262881
9	1263348
9	1264917
9	1266172
9	1267516
9	1268120
9	1268393
9	1268423
9	1268582
9	1269906
9	1274059
9	1275615
9	1276220
9	1282022
9	1283429
9	1285077
9	1285178
9	1285641
9	1285809
9	1288214
9	1290552
9	1290978
9	1292297
9	1293546
9	1293761
9	1294469
9	1294705
9	1298445
9	1299552
9	1303882
9	1306097
9	1307576
9	1310394
9	1310899
9	1311716
9	1312518
9	1314075
9	1314524
9	1316019
9	1317127
9	1317151
9	1317303
9	1317506
9	1317643
9	1318695
9	1319310
9	1319480
9	1320011
9	1320039
9	1321801
9	1321894
9	1322250
9	1322252
9	1322619
9	1322690
9	1322809
9	1322875
9	1323065
9	1323694
9	1327050
9	1327074
9	1328264
9	1330100
9	1330307
9	1331747
9	1332274
9	1332907
9	1339266
9	1345265
9	1347549
9	1350962
9	1351679
9	1352015
9	1352960
9	1353319
9	1355272
9	1355651
9	1356121
9	1356399
9	1358800
9	1358943
9	1359653
9	1360162
9	1361779
9	1363093
9	1363531
9	1364152
9	1367111
9	1368132
9	1368244
9	1370905
9	1370996
9	1371026
9	1372368
9	1372444
9	1372446
9	1372464
9	1372561
9	1372974
9	1373981
9	1374104
9	1374667
9	1374886
9	1375101
9	1375802
9	1375885
9	1376646
9	1377350
9	1377947
9	1377954
9	1378630
9	1378685
9	1381203
9	1381540
9	1384128
9	1388715
9	1391076
9	1392425
9	1392742
9	1395306
9	1403318
9	1414629
9	1414711
9	1417219
9	1417443
9	1417816
9	1419099
9	1419569
9	1421293
9	1421558
9	1421746
9	1422300
9	1423381
9	1424405
9	1434280
9	1436131
9	1436564
9	1437169
9	1438394
9	1438760
9	1439023
9	1439707
9	1443816
9	1443878
9	1444040
9	1446102
9	1450884
9	1450930
9	1450987
9	1451893
9	1452300
9	1452404
9	1453122
9	1453402
9	1454083
9	1456634
9	1456977
9	1459621
9	1460314
9	1461452
9	1461777
9	1461985
9	1467951
9	1469251
9	1469520
9	1472772
9	1473333
9	1474662
9	1476639
9	1477005
9	1480707
9	1481167
9	1482972
9	1483022
9	1484457
9	1484560
9	1484945
9	1487589
9	1488026
9	1488139
9	1488785
9	1489718
9	1492825
9	1496221
9	1496321
9	1497508
9	1498283
9	1498378
9	1498802
9	1499346
9	1499967
9	1500004
9	1500116
9	1500143
9	1500524
9	1501516
9	1504510
9	1505983
9	1506132
9	1506160
9	1519063
9	1527521
9	1538602
9	1542402
9	1542992
9	1546097
9	1546378
9	1547519
9	1549589
9	1555314
9	1555630
9	1558654
9	1560062
9	1560132
9	1560243
9	1560327
9	1560456
9	1560493
9	1560528
9	1562319
9	1563353
9	1563480
9	1563579
9	1564108
9	1567539
9	1567621
9	1567707
9	1568782
9	1569435
9	1569771
9	1572249
9	1572945
9	1572988
9	1577340
9	1577538
9	1581140
9	1583707
9	1594112
9	1594791
9	1595117
9	1598762
9	1599132
9	1599667
9	1601099
9	1603467
9	1603506
9	1607104
9	1609260
9	1609274
9	1609317
9	1609619
9	1609644
9	1611992
9	1616231
9	1623535
9	1625948
9	1626876
9	1630380
9	1630436
9	1633185
9	1633928
9	1633959
9	1635123
9	1635150
9	1635920
9	1636524
9	1638215
9	1641198
9	1642324
9	1644785
9	1648479
9	1649672
9	1653140
9	1656814
9	1657718
9	1658746
9	1659639
9	1660509
9	1660671
9	1660897
9	1661240
9	1662168
9	1663682
9	1664522
9	1664678
9	1664870
9	1666692
9	1666816
9	1668210
9	1668865
9	1669770
9	1669967
9	1670322
9	1670861
9	1671198
9	1671752
9	1675021
9	1684142
9	1697002
9	1697249
9	1699481
9	1703441
9	1703869
9	1704763
9	1704808
9	1705774
9	1705828
9	1707209
9	1708215
9	1708350
9	1708730
9	1709547
9	1710158
9	1710705
9	1711112
9	1711151
9	1711238
9	1711284
9	1711307
9	1711523
9	1712988
9	1713747
9	1715726
9	1716062
9	1716087
9	1716411
9	1717379
9	1718332
9	1718997
9	1720561
9	1720952
9	1722210
9	1723021
9	1723931
9	1726307
9	1726478
9	1727107
9	1727109
9	1727446
9	1728302
9	1728636
9	1729636
9	1730507
9	1730958
9	1731277
9	1735343
9	1736282
9	1736862
9	1737298
9	1738552
9	1741888
9	1742009
9	1742320
9	1742744
9	1743004
9	1743246
9	1743281
9	1744434
9	1748163
9	1749654
9	1755068
9	1755296
9	1757133
9	1757965
9	1758108
9	1758259
9	1758291
9	1758300
9	1758401
9	1758805
9	1759174
9	1759819
9	1759851
9	1762177
9	1763730
9	1764818
9	1764953
9	1765407
9	1765852
9	1766074
9	1766558
9	1767016
9	1769256
9	1770285
9	1770943
9	1771798
9	1771819
9	1772281
9	1772403
9	1775177
9	1776395
9	1781628
9	1782760
9	1783313
9	1789326
9	1796944
9	1802584
9	1803257
9	1804474
9	1805379
9	1807233
9	1808337
9	1808385
9	1809073
9	1811358
9	1811687
9	1811784
9	1816345
9	1817934
9	1818186
9	1820682
9	1821276
9	1823261
9	1823351
9	1824696
9	1824901
9	1825268
9	1827690
9	1831410
9	1833940
9	1836840
9	1838063
9	1840415
9	1842956
9	1846273
9	1846470
9	1851142
9	1853566
9	1853654
9	1853665
9	1853898
9	1857024
9	1857512
9	1857573
9	1858145
9	1861176
9	1862423
9	1862688
9	1863458
9	1863515
9	1863607
9	1864175
9	1877335
9	1877582
9	1877688
9	1878481
9	1878618
9	1878983
9	1879204
9	1879250
9	1879839
9	1880207
9	1880984
9	1881659
9	1884329
9	1885302
9	1885468
9	1885705
9	1887399
9	1887430
9	1887659
9	1888048
9	1888822
9	1889012
9	1890762
9	1890973
9	1891440
9	1891515
9	1894010
9	1894051
9	1895122
9	1896349
9	1898428
9	1898693
9	1900233
9	1900781
9	1901214
9	1901608
9	1902455
9	1904070
9	1904207
9	1904733
9	1905234
9	1905600
9	1907669
9	1909330
9	1909893
9	1910288
9	1910416
9	1910847
9	1911072
9	1912839
9	1914944
9	1915526
9	1915833
9	1922104
9	1922817
9	1923500
9	1923657
9	1925272
9	1925936
9	1926399
9	1926495
9	1926668
9	1927122
9	1927200
9	1927630
9	1927797
9	1928041
9	1928205
9	1928612
9	1928692
9	1929056
9	1929223
9	1929277
9	1930270
9	1930745
9	1940925
9	1950368
9	1950735
9	1950912
9	1951039
9	1951173
9	1951209
9	1951656
9	1952114
9	1952473
9	1954525
9	1955826
9	1957723
9	1961950
9	1962804
9	1963414
9	1964052
9	1964076
9	1964643
9	1967728
9	1967844
9	1969220
9	1971994
9	1972871
9	1972926
9	1975748
9	1976265
9	1976893
9	1977907
9	1978332
9	1978932
9	1979483
9	1979729
9	1979772
9	1980089
9	1980668
9	1981353
9	1981563
9	1981650
9	1981717
9	1981827
9	1982072
9	1982399
9	1982796
9	1984583
9	1984671
9	1985123
9	1986540
9	1987123
9	1990804
9	1992008
9	1992396
9	1992463
9	1992694
9	1993348
9	1993654
9	1994654
9	1994931
9	1995059
9	1995408
9	1995812
9	1997036
9	1998613
9	2001578
9	2003334
9	2004715
9	2004961
9	2006156
9	2006682
9	2006876
9	2007365
9	2008711
9	2009945
9	2010388
9	2013033
9	2014905
9	2017330
9	2017815
9	2017868
9	2018010
9	2019387
9	2019483
9	2020840
9	2021175
9	2022021
9	2022528
9	2022556
9	2023967
9	2024842
9	2025140
9	2025169
9	2027728
9	2028212
9	2029798
9	2029830
9	2030327
9	2031225
9	2031257
9	2033030
9	2033587
9	2033910
9	2033954
9	2034309
9	2034801
9	2034912
9	2035830
9	2036405
9	2040619
9	2041147
9	2041304
9	2044685
9	2044781
9	2046066
9	2046345
9	2046928
9	2047326
9	2047908
9	2048300
9	2049080
9	2050065
9	2052664
9	2054089
9	2057443
9	2059014
9	2060573
9	2060835
9	2061196
9	2062472
9	2062591
9	2063119
9	2063215
9	2064008
9	2064369
9	2064558
9	2064645
9	2064672
9	2064746
9	2064803
9	2066246
9	2067018
9	2067236
9	2068836
9	2068960
9	2069224
9	2069459
9	2069792
9	2071352
9	2071437
9	2077121
9	2077890
9	2079016
9	2082749
9	2082825
9	2086455
9	2089576
9	2093816
9	2095593
9	2096228
9	2097387
9	2097581
9	2097709
9	2098917
9	2099317
9	2112413
9	2112728
9	2113489
9	2114576
9	2115116
9	2115713
9	2116119
9	2117085
9	2118473
9	2118500
9	2118817
9	2119127
9	2119193
9	2119529
9	2119568
9	2119584
9	2120082
9	2120190
9	2121806
9	2122079
9	2122134
9	2122293
9	2124410
9	2125547
9	2130007
9	2133624
9	2134198
9	2134723
9	2135043
9	2136115
9	2136259
9	2136370
9	2136513
9	2137184
9	2137274
9	2138631
9	2139082
9	2139168
9	2145001
9	2145070
9	2145298
9	2146275
9	2146433
9	2146465
9	2146848
9	2149079
9	2150485
9	2155280
9	2156046
9	2156301
9	2156496
9	2158511
9	2165811
9	2168078
9	2171231
9	2171360
9	2171378
9	2172116
9	2172129
9	2174655
9	2174706
9	2175084
9	2175292
9	2176917
9	2177093
9	2177343
9	2177611
9	2177668
9	2178086
9	2178287
9	2178878
9	2179356
9	2181432
9	2183639
9	2186370
9	2188007
9	2189095
9	2189337
9	2189866
9	2191437
9	2191777
9	2193868
9	2201074
9	2207433
9	2209600
9	2209678
9	2210120
9	2210156
9	2214380
9	2214943
9	2215016
9	2217802
9	2218514
9	2221169
9	2222035
9	2223936
9	2224354
9	2224582
9	2226439
9	2227239
9	2228843
9	2228864
9	2229080
9	2229691
9	2231130
9	2232582
9	2233756
9	2234543
9	2235441
9	2235541
9	2237032
9	2238884
9	2243243
9	2245957
9	2247028
9	2257840
9	2264837
9	2267004
9	2269724
9	2271948
9	2275629
9	2275953
9	2276315
9	2277042
9	2277188
9	2282720
9	2288433
9	2288634
9	2289439
9	2289804
9	2291761
9	2292272
9	2292424
9	2292991
9	2296186
9	2296316
9	2296663
9	2297443
9	2298381
9	2306805
9	2306921
9	2307607
9	2307842
9	2308183
9	2308224
9	2309646
9	2310206
9	2311148
9	2311212
9	2311375
9	2311526
9	2312979
9	2315371
9	2315733
9	2316219
9	2318072
9	2318145
9	2319071
9	2319617
9	2319696
9	2319734
9	2321698
9	2322868
9	2325055
9	2327249
9	2327779
9	2328365
9	2328496
9	2328624
9	2328650
9	2333706
9	2333931
9	2333965
9	2334129
9	2334905
9	2335851
9	2336345
9	2336503
9	2336511
9	2336701
9	2336744
9	2337257
9	2338323
9	2338767
9	2341269
9	2342159
9	2343068
9	2343370
9	2344272
9	2344741
9	2345258
9	2345432
9	2347128
9	2347246
9	2347271
9	2347315
9	2348260
9	2348567
9	2349275
9	2350140
9	2350968
9	2354230
9	2354745
9	2355766
9	2357646
9	2358161
9	2360445
9	2361204
9	2364111
9	2365354
9	2365895
9	2366466
9	2367500
9	2368789
9	2369452
9	2369496
9	2371199
9	2380082
9	2380117
9	2381813
9	2381987
9	2382113
9	2382354
9	2382408
9	2382585
9	2383187
9	2383717
9	2386584
9	2386634
9	2388454
9	2388641
9	2388684
9	2390829
9	2392607
9	2394385
9	2395619
9	2398583
9	2398609
9	2400090
9	2400378
9	2400694
9	2400784
9	2401841
9	2402257
9	2402778
9	2403195
9	2405407
9	2407094
9	2407129
9	2407930
9	2408034
9	2408571
9	2409141
9	2409566
9	2410162
9	2416531
9	2417659
9	2417925
9	2418068
9	2419832
9	2421215
9	2421660
9	2422566
9	2423380
9	2424629
9	2425084
9	2425271
9	2425739
9	2427624
9	2427666
9	2428074
9	2428110
9	2429425
9	2430167
9	2430476
9	2430788
9	2431692
9	2431913
9	2432690
9	2432944
9	2433411
9	2450286
9	2450310
9	2450409
9	2450432
9	2450727
9	2451122
9	2453307
9	2454175
9	2455118
9	2455185
9	2455868
9	2457387
9	2457637
9	2459066
9	2459255
9	2459419
9	2459595
9	2459617
9	2460040
9	2460231
9	2460301
9	2460304
9	2460859
9	2461174
9	2461825
9	2467894
9	2472795
9	2476999
9	2478264
9	2482090
9	2482607
9	2482866
9	2482991
9	2483309
9	2483983
9	2484012
9	2484364
9	2485896
9	2486047
9	2486618
9	2487461
9	2488037
9	2489269
9	2489938
9	2494288
9	2494330
9	2497729
9	2498973
9	2500095
9	2501018
9	2501473
9	2504698
9	2507408
9	2507969
9	2508403
9	2509153
9	2509996
9	2510210
9	2510519
9	2510748
9	2510994
9	2512458
9	2512748
9	2517897
9	2518273
9	2523741
9	2526479
9	2527204
9	2528030
9	2531505
9	2531579
9	2531730
9	2531848
9	2534008
9	2535007
9	2535472
9	2536972
9	2537310
9	2539685
9	2539792
9	2539976
9	2540018
9	2540995
9	2543767
9	2543812
9	2545495
9	2547452
9	2547673
9	2547713
9	2548249
9	2549903
9	2551457
9	2553406
9	2553898
9	2554993
9	2555676
9	2561218
9	2564346
9	2565786
9	2566348
9	2568352
9	2568511
9	2568558
9	2568973
9	2569621
9	2569933
9	2569979
9	2571040
9	2571423
9	2571728
9	2573125
9	2573789
9	2573980
9	2574721
9	2576020
9	2576216
9	2577044
9	2577212
9	2579299
9	2580600
9	2580913
9	2582118
9	2582237
9	2582389
9	2584460
9	2585931
9	2586189
9	2586398
9	2586778
9	2587393
9	2590959
9	2592322
9	2596884
9	2600159
9	2600267
9	2600310
9	2601857
9	2603908
9	2608975
9	2613064
9	2613280
9	2616511
9	2616639
9	2617690
9	2620450
9	2620536
9	2621325
9	2621373
9	2622031
9	2622518
9	2623160
9	2623401
9	2623420
9	2624313
9	2627497
9	2628039
9	2628254
9	2628385
9	2628392
9	2628641
9	2629377
9	2633239
9	2634288
9	2636815
9	2636827
9	2637258
9	2637474
9	2638748
9	2640711
9	2641585
9	2642945
9	2643846
9	2645245
9	2645480
9	2645774
9	2646352
9	2647109
9	2647136
9	2647184
9	2647744
9	2647768
9	2647833
9	2662130
9	2663357
9	2663462
9	2664406
9	2664670
9	2664835
9	2665267
9	2665343
9	2665411
9	2665507
9	2665579
9	2665854
9	2666089
9	2667065
9	2667560
9	2667728
9	2668632
9	2670617
9	2671374
9	2673225
9	2673444
9	2674019
9	2674065
9	2675239
9	2675272
9	2676195
9	2677806
9	2679800
9	2680377
9	2680705
9	2681380
9	2682888
9	2683505
9	2684811
9	2684866
9	2687815
9	2691908
9	2693115
9	2693737
9	2694137
9	2694407
9	2695439
9	2696311
9	2696476
9	2697312
9	2699648
9	2703802
9	2705335
9	2705719
9	2709071
9	2711175
9	2711302
9	2711547
9	2711565
9	2712343
9	2713049
9	2714121
9	2716375
9	2718679
9	2724395
9	2726569
9	2726708
9	2727590
9	2727872
9	2728668
9	2728895
9	2729258
9	2730246
9	2730558
9	2730832
9	2730863
9	2731167
9	2739597
9	2739787
9	2740274
9	2741298
9	2743166
9	2743348
9	2743620
9	2743645
9	2746479
9	2747293
9	2791068
9	2876863
9	2876974
9	2877412
9	2877717
9	2882424
9	2882791
9	2884370
9	2884547
9	2884688
9	2885054
9	2886710
9	2888204
9	2888963
9	2889393
9	2889725
9	2890733
9	2891059
9	2891286
9	2892226
9	2894164
9	2894573
9	2895868
9	2895916
9	2897380
9	2897553
9	2898850
9	2899101
9	2899145
9	2899704
9	2900279
9	2902814
9	2903575
9	2904829
9	2905832
9	2908368
9	2908432
9	2908523
9	2908929
9	2911460
9	2912206
9	2912681
9	2913644
9	2915943
9	2918186
9	2919045
9	2920619
9	2921124
9	2922202
9	2922493
9	2922672
9	2923015
9	2923064
9	2923251
9	2923534
9	2923718
9	2923806
9	2923880
9	2924035
9	2924989
9	2925138
9	2925183
9	2925956
9	2927042
9	2927397
9	2927781
9	2928497
9	2928756
9	2928899
9	2929821
9	2930293
9	2930321
9	2938049
9	2939009
9	2939677
9	2940998
9	2944157
9	2944923
9	2944979
9	2945497
9	2945548
9	2945833
9	2947497
9	2948278
9	2948462
9	2948994
9	2949225
9	2950987
9	2951670
9	2951694
9	2953597
9	2954210
9	2954726
9	2954864
9	2957634
9	2957948
9	2958138
9	2958190
9	2958955
9	2959104
9	2963384
9	2963456
9	2965766
9	2965854
9	2965895
9	2966391
9	2966460
9	2966920
9	2967770
9	2967961
9	2968074
9	2968095
9	2969122
9	2973505
9	2973680
9	2973701
9	2975605
9	2975720
9	2975807
9	2976187
9	2976420
9	2976796
9	2977284
9	2977359
9	2979708
9	2980108
9	2980470
9	2981496
9	2983595
9	2991486
9	2993350
9	2993843
9	2994158
9	2995063
9	3000397
9	3003116
9	3003188
9	3003206
9	3003207
9	3003311
9	3003587
9	3004670
9	3005837
9	3008089
9	3012672
9	3012735
9	3013008
9	3013909
9	3014169
9	3014232
9	3014513
9	3015913
9	3016149
9	3017056
9	3017101
9	3017261
9	3017472
9	3017653
9	3019484
9	3020164
9	3021108
9	3021663
9	3022147
9	3022269
9	3023104
9	3023261
9	3024036
9	3025647
9	3026124
9	3026319
9	3027627
9	3027832
9	3027867
9	3031314
9	3031381
9	3031615
9	3031943
9	3032036
9	3032291
9	3032417
9	3032456
9	3040865
9	3042068
9	3042402
9	3042426
9	3042564
9	3046945
9	3047183
9	3048219
9	3049905
9	3050934
9	3051639
9	3051866
9	3054476
9	3055762
9	3055839
9	3056807
9	3059823
9	3062862
9	3066955
9	3067581
9	3068081
9	3069760
9	3071200
9	3071380
9	3072542
9	3073315
9	3073392
9	3073479
9	3074628
9	3082455
9	3082752
9	3085219
9	3092653
9	3092938
9	3093693
9	3094311
9	3094777
9	3094990
9	3095655
9	3096226
9	3096711
9	3099691
9	3105176
9	3105428
9	3106708
9	3107563
9	3109324
9	3110603
9	3110880
9	3117496
9	3118060
9	3118679
9	3127698
9	3129436
9	3130113
9	3131770
9	3132334
9	3133393
9	3133610
9	3134222
9	3135723
9	3135942
9	3138030
9	3139191
9	3139315
9	3140100
9	3141809
9	3141967
9	3142464
9	3142793
9	3143953
9	3144804
9	3145330
9	3146571
9	3146998
9	3147054
9	3148246
9	3149137
9	3150616
9	3150679
9	3151305
9	3151870
9	3152582
9	3153128
9	3153662
9	3154653
9	3156303
9	3156421
9	3156879
9	3159960
9	3160441
9	3161062
9	3161088
9	3162571
9	3163210
9	3163486
9	3166373
9	3166727
9	3167430
9	3169995
9	3170598
9	3173029
9	3173642
9	3173892
9	3174498
9	3174506
9	3175618
9	3175852
9	3178005
9	3178460
9	3181300
9	3182593
9	3186073
9	3186091
9	3186242
9	3186788
9	3187910
9	3190070
9	3190206
9	3190216
9	3191291
9	3191581
9	3191939
9	3193677
9	3194711
9	3196096
9	3197674
9	3198374
9	3198688
9	3199885
9	3199997
9	3200890
9	3202151
9	3203235
9	3203999
9	3204616
9	3204979
9	3205028
9	3205370
9	3205771
9	3206928
9	3208224
9	3208819
9	3208897
9	3212888
9	3212974
9	3214267
9	3214603
9	3215619
9	3216046
9	3217318
9	3218351
9	3219700
9	3220356
9	3225917
9	3226011
9	3228904
9	3229485
9	3230234
9	3230460
9	3230516
9	3231528
9	3231583
9	3231713
9	3232090
9	3232331
9	3233533
9	3234172
9	3234816
9	3235983
9	3238168
9	3239408
9	3241830
9	3246759
9	3267480
9	3267774
9	3268607
9	3269888
9	3271738
9	3271918
9	3273382
9	3273886
9	3276122
9	3279179
9	3279921
9	3279998
9	3280108
9	3280496
9	3280937
9	3282993
9	3283368
9	3284705
9	3295380
9	3295735
9	3296756
9	3298218
9	3302840
9	3302862
9	3305456
9	3305479
9	3306124
9	3306618
9	3307230
9	3307350
9	3308171
9	3311198
9	3311485
9	3313178
9	3313977
9	3315062
9	3319018
9	3319502
9	3319953
9	3320503
9	3320632
9	3321335
9	3321796
9	3325274
9	3326546
9	3331842
9	3333172
9	3336336
9	3338110
9	3340075
9	3340668
9	3341050
9	3342392
9	3343615
9	3343950
9	3345591
9	3345820
9	3345942
9	3350288
9	3350794
9	3353640
9	3354890
9	3355496
9	3355528
9	3356213
9	3356278
9	3356496
9	3356563
9	3356826
9	3357873
9	3358074
9	3360091
9	3362113
9	3362890
9	3365297
9	3367457
9	3367533
9	3368219
9	3368475
9	3368676
9	3372823
9	3373201
9	3374449
9	3375132
9	3376214
9	3376266
9	3376627
9	3376813
9	3377393
9	3377775
9	3378252
9	3378299
9	3378557
9	3378761
9	3379662
9	3379984
9	3381370
9	3381796
9	3383815
9	3385839
9	3386094
9	3386179
9	3386435
9	3392238
9	3392323
9	3393177
9	3394383
9	3395619
9	3397560
9	3399198
9	3399506
9	3399538
9	3399794
9	3400485
9	3400546
9	3400844
9	3401418
9	3402648
9	3402720
9	3402791
9	3403150
9	3403370
9	3407905
9	3408196
9	3412518
9	3413912
9	3414267
9	3415115
9	3416817
9	3417465
9	3418883
9	3419856
9	3420473
9	3420488
9	3421271
9	3421889
9	3422158
9	3422520
9	3423590
9	3424940
9	3426707
9	3427734
9	3431233
9	3431365
9	3433847
9	3434001
9	3434522
9	3434523
9	3436186
9	3437095
9	3437260
9	3437361
9	3437834
9	3438241
9	3439855
9	3439880
9	3440210
9	3440778
9	3442599
9	3445053
9	3445483
9	3445500
9	3449787
9	3450736
9	3452474
9	3453675
9	3454800
9	3454913
9	3455069
9	3455546
9	3456978
9	3457230
9	3458982
9	3459946
9	3463676
9	3468388
9	3468647
9	3468683
9	3471893
9	3472041
9	3472169
9	3475862
9	3476010
9	3476140
9	3478681
9	3480341
9	3480616
9	3480930
9	3481227
9	3482986
9	3483343
9	3485642
9	3485790
9	3485842
9	3485865
9	3486709
9	3487867
9	3488207
9	3489832
9	3490483
9	3493875
9	3494560
9	3495182
9	3497350
9	3502487
9	3502606
9	3503234
9	3504734
9	3504999
9	3506155
9	3506274
9	3508887
9	3509694
9	3510005
9	3510599
9	3510738
9	3511268
9	3512322
9	3512625
9	3512677
9	3512854
9	3513048
9	3513101
9	3513265
9	3513497
9	3513828
9	3515100
9	3515691
9	3516310
9	3517676
9	3518155
9	3518318
9	3518897
9	3519224
9	3519309
9	3521247
9	3522319
9	3523701
9	3524943
9	3525078
9	3525365
9	3526387
9	3530184
9	3530799
9	3531571
9	3533810
9	3534312
9	3537653
9	3538894
9	3539945
9	3540006
9	3541283
9	3541471
9	3541807
9	3542074
9	3542097
9	3542510
9	3542666
9	3542846
9	3543159
9	3543299
9	3543473
9	3543491
9	3543588
9	3543612
9	3543749
9	3544757
9	3544908
9	3546060
9	3546803
9	3547265
9	3547266
9	3547559
9	3547902
9	3548220
9	3548916
9	3551305
9	3551773
9	3554359
9	3556859
9	3558154
9	3558645
9	3558707
9	3558782
9	3558884
9	3559036
9	3559875
9	3560396
9	3561043
9	3561224
9	3562057
9	3562207
9	3563267
9	3564683
9	3564806
9	3565440
9	3568150
9	3568645
9	3568823
9	3572001
9	3573605
9	3574462
9	3575232
9	3575377
9	3575378
9	3575432
9	3576496
9	3577077
9	3577367
9	3577509
9	3578261
9	3578273
9	3581043
9	3581152
9	3585207
9	3585250
9	3585254
9	3585424
9	3586180
9	3588226
9	3592459
9	3592692
9	3594736
9	3596187
9	3598111
9	3599110
9	3604657
9	3609526
9	3612797
9	3613355
9	3613412
9	3614295
9	3614587
9	3614628
9	3615579
9	3616659
9	3616746
9	3616910
9	3617124
9	3617923
9	3617945
9	3618197
9	3621579
9	3622080
9	3622146
9	3623408
9	3629709
9	3630323
9	3632994
9	3633468
9	3633686
9	3633751
9	3633878
9	3634678
9	3637341
9	3637972
9	3638436
9	3641793
9	3642776
9	3643395
9	3643686
9	3644926
9	3647285
9	3654598
9	3656434
9	3656666
9	3658385
9	3658937
9	3659450
9	3662978
9	3662982
9	3662992
9	3663226
9	3663955
9	3664120
9	3665231
9	3666425
9	3666667
9	3667568
9	3668669
9	3668907
9	3672678
9	3675479
9	3675671
9	3677459
9	3679903
9	3681961
9	3682962
9	3683146
9	3684630
9	3686152
9	3686834
9	3686926
9	3687556
9	3687614
9	3687868
9	3692982
9	3694307
9	3695035
9	3695316
9	3695508
9	3695539
9	3695961
9	3696234
9	3696705
9	3696919
9	3698036
9	3698394
9	3698587
9	3699685
9	3699742
9	3700011
9	3700029
9	3700611
9	3700998
9	3702890
9	3703303
9	3703882
9	3705427
9	3707595
9	3710854
9	3710985
9	3711490
9	3711532
9	3711579
9	3713019
9	3713972
9	3714830
9	3715245
9	3715972
9	3717338
9	3718814
9	3721242
9	3721944
9	3722916
9	3724761
9	3726200
9	3726434
9	3726720
9	3727776
9	3730448
9	3731682
9	3735861
9	3736123
9	3736434
9	3739742
9	3740171
9	3740536
9	3741316
9	3741843
9	3742007
9	3742671
9	3742682
9	3742738
9	3743728
9	3744350
9	3744424
9	3745548
9	3745862
9	3748090
9	3748447
9	3752287
9	3755288
9	3755291
9	3756472
9	3756502
9	3757295
9	3759492
9	3759895
9	3760449
9	3760474
9	3761341
9	3764066
9	3764494
9	3764968
9	3765049
9	3765064
9	3765544
9	3765688
9	3767426
9	3767918
9	3768022
9	3768268
9	3768805
9	3769479
9	3770754
9	3771186
9	3771483
9	3771526
9	3771574
9	3778492
9	3779555
9	3781237
9	3786631
9	3786772
9	3787896
9	3789235
9	3790404
9	3790425
9	3790690
9	3790705
9	3790708
9	3791543
9	3792848
9	3793193
9	3793317
9	3794762
9	3795116
9	3796471
9	3797355
9	3798130
9	3798574
9	3802298
9	3802615
9	3803809
9	3805341
9	3805422
9	3807260
9	3807562
9	3809960
9	3810534
9	3810618
9	3812024
9	3812416
9	3813060
9	3813976
9	3814252
9	3814326
9	3817254
9	3817655
9	3817820
9	3819286
9	3819478
9	3819751
9	3820226
9	3820265
9	3820294
9	3820540
9	3821303
9	3822365
9	3822599
9	3822959
9	3823115
9	3823310
9	3824347
9	3825505
9	3826442
9	3828606
9	3829301
9	3829768
9	3830939
9	3832701
9	3834391
9	3836038
9	3837116
9	3837243
9	3837437
9	3837453
9	3837518
9	3839841
9	3844545
9	3844641
9	3845131
9	3845148
9	3847146
9	3847290
9	3847452
9	3848043
9	3848875
9	3848934
9	3850605
9	3851145
9	3851659
9	3854710
9	3855113
9	3860598
9	3860625
9	3861741
9	3863196
9	3863610
9	3863719
9	3864028
9	3870635
9	3871265
9	3872664
9	3877573
9	3877995
9	3879259
9	3879287
9	3879890
9	3880073
9	3880629
9	3882652
9	3883300
9	3883359
9	3884817
9	3885849
9	3886074
9	3887049
9	3887933
9	3888163
9	3888682
9	3889259
9	3889628
9	3889876
9	3891647
9	3894518
9	3894697
9	3895579
9	3898217
9	3898291
9	3899449
9	3900621
9	3901363
9	3902387
9	3903503
9	3903967
9	3904504
9	3904878
9	3905471
9	3905930
9	3906288
9	3908357
9	3909020
9	3910097
9	3914157
9	3914305
9	3915352
9	3916373
9	3916387
9	3927961
9	3928331
9	3929282
9	3932583
9	3933007
9	3933064
9	3935407
9	3935791
9	3936903
9	3938504
9	3939765
9	3939800
9	3939833
9	3940170
9	3940440
9	3941240
9	3941910
9	3942293
9	3942302
9	3942568
9	3943650
9	3943943
9	3944279
9	3945718
9	3946008
9	3947019
9	3947193
9	3948166
9	3948192
9	3950460
9	3951254
9	3954012
9	3954119
9	3954806
9	3955253
9	3955290
9	3955324
9	3955754
9	3955764
9	3955869
9	3956431
9	3957186
9	3957474
9	3957521
9	3957697
9	3957939
9	3958037
9	3958530
9	3958605
9	3958688
9	3960876
9	3961929
9	3963946
9	3966206
9	3966742
9	3967293
9	3967963
9	3968051
9	3968278
9	3969848
9	3970329
9	3975638
9	3978745
9	3978941
9	3979002
9	3979410
9	3979861
9	3982246
9	3982966
9	3982985
9	3983307
9	3983756
9	3984218
9	3984720
9	3986345
9	3986840
9	3987928
9	3990290
9	3991059
9	3991352
9	3991556
9	3991617
9	3992071
9	3993118
9	3993833
9	3994050
9	3996139
9	3996666
9	3996863
9	3997069
9	3997151
9	3997437
9	3997822
9	3999118
9	4000348
9	4001089
9	4002101
9	4002204
9	4003293
9	4003321
9	4004844
9	4005328
9	4007026
9	4007871
9	4012594
9	4015942
9	4015975
9	4016525
9	4017789
9	4019008
9	4019918
9	4021156
9	4022413
9	4022557
9	4022991
9	4024114
9	4027564
9	4028064
9	4029287
9	4032664
9	4034763
9	4035450
9	4036234
9	4036986
9	4038806
9	4039718
9	4039735
9	4039772
9	4040143
9	4040366
9	4041362
9	4041489
9	4041793
9	4043179
9	4043431
9	4044062
9	4045806
9	4046098
9	4046638
9	4048123
9	4049946
9	4050017
9	4050298
9	4050774
9	4051086
9	4051405
9	4051733
9	4051879
9	4052650
9	4053741
9	4054999
9	4055075
9	4055341
9	4057814
9	4057837
9	4058571
9	4059596
9	4059646
9	4059665
9	4059695
9	4062068
9	4062215
9	4062323
9	4063611
9	4065086
9	4065167
9	4065182
9	4065586
9	4065996
9	4065997
9	4066258
9	4066823
9	4067108
9	4067180
9	4067212
9	4068303
9	4068644
9	4068826
9	4069149
9	4069724
9	4070591
9	4073520
9	4073543
9	4073571
9	4074315
9	4074802
9	4075596
9	4075751
9	4076598
9	4078379
9	4078763
9	4078779
9	4079547
9	4080138
9	4081896
9	4082726
9	4083478
9	4086082
9	4087195
9	4090613
9	4091826
9	4091865
9	4091875
9	4091925
9	4092393
9	4092909
9	4093396
9	4094824
9	4094942
9	4094998
9	4105327
9	4105439
9	4105942
9	4106313
9	4107498
9	4111096
9	4111665
9	4112092
9	4112775
9	4114637
9	4115257
9	4115322
9	4115377
9	4116278
9	4116716
9	4117514
9	4117560
9	4117952
9	4118360
9	4119184
9	4119620
9	4120166
9	4120166
9	4120677
9	4120809
9	4121076
9	4123185
9	4124561
9	4125087
9	4125110
9	4125235
9	4125478
9	4125548
9	4127661
9	4129859
9	4132673
9	4135496
9	4135559
9	4135579
9	4135595
9	4135715
9	4136142
9	4136223
9	4136253
9	4136535
9	4136978
9	4137272
9	4137909
9	4139180
9	4140229
9	4140746
9	4141247
9	4141519
9	4143451
9	4143503
9	4143576
9	4143716
9	4151162
9	4158500
9	4159112
9	4159239
9	4159821
9	4159865
9	4160017
9	4160124
9	4160908
9	4160912
9	4161264
9	4161598
9	4162438
9	4162442
9	4162782
9	4163424
9	4163943
9	4165585
9	4165646
9	4168061
9	4170027
9	4170613
9	4170967
9	4172081
9	4172141
9	4172241
9	4172328
9	4172596
9	4172858
9	4173087
9	4174339
9	4175724
9	4177206
9	4177365
9	4177623
9	4177633
9	4178294
9	4178861
9	4179728
9	4180130
9	4180812
9	4181811
9	4182556
9	4182814
9	4182936
9	4183621
9	4184098
9	4186982
9	4187627
9	4187784
9	4188340
9	4189684
9	4190023
9	4190809
9	4190905
9	4191271
9	4191371
9	4193171
9	4193849
9	4194996
9	4196400
9	4196512
9	4197205
9	4197224
9	4198637
9	4198768
9	4199357
9	4199557
9	4201015
9	4201282
9	4202545
9	4202724
9	4203638
9	4204178
9	4204833
9	4205613
9	4206997
9	4207635
9	4208769
9	4209927
9	4212107
9	4214054
9	4214410
9	4214622
9	4217496
9	4218208
9	4218329
9	4219010
9	4219369
9	4219411
9	4219518
9	4219764
9	4220227
9	4220335
9	4221517
9	4221901
9	4223209
9	4225265
9	4225665
9	4226063
9	4227697
9	4227927
9	4228636
9	4230005
9	4231015
9	4232170
9	4235157
9	4239991
9	4240474
9	4241503
9	4241604
9	4246201
9	4247479
9	4247652
9	4247662
9	4247711
9	4248200
9	4248909
9	4249148
9	4250260
9	4250867
9	4251230
9	4251285
9	4251605
9	4251716
9	4253513
9	4253762
9	4254152
9	4255971
9	4256039
9	4258477
9	4258547
9	4258716
9	4258829
9	4258905
9	4259432
9	4259869
9	4259988
9	4260797
9	4261114
9	4261565
9	4261926
9	4262184
9	4263162
9	4263656
9	4263743
9	4264291
9	4265205
9	4266319
9	4269189
9	4272046
9	4272091
9	4273810
9	4273984
9	4274017
9	4275271
9	4275730
9	4275799
9	4275936
9	4276270
9	4276958
9	4278163
9	4278361
9	4278655
9	4279079
9	4279680
9	4280047
9	4280186
9	4280190
9	4280311
9	4281564
9	4282408
9	4282461
9	4283066
9	4283351
9	4283410
9	4283580
9	4284600
9	4284750
9	4285517
9	4286289
9	4287415
9	4287770
9	4288630
9	4288701
9	4289299
9	4289660
9	4290067
9	4290133
9	4290361
9	4290415
9	4290572
9	4290619
9	4291093
9	4291159
9	4291276
9	4291694
9	4293349
9	4293698
9	4293832
9	4294059
9	4295424
9	4295853
9	4298446
9	4299691
9	4300118
9	4300240
9	4301009
9	4303331
9	4304029
9	4305655
9	4306087
9	4306331
9	4309206
9	4311607
9	4311706
9	4311715
9	4311916
9	4312078
9	4312249
9	4313114
9	4313203
9	4313396
9	4313743
9	4314156
9	4314456
9	4314507
9	4314621
9	4314696
9	4314782
9	4314865
9	4315055
9	4315672
9	4317233
9	4319632
9	4319670
9	4319752
9	4319799
9	4320752
9	4321163
9	4322135
9	4322159
9	4322189
9	4322561
9	4323668
9	4323689
9	4323950
9	4324146
9	4324895
9	4327295
9	4327532
9	4328339
9	4328844
9	4328887
9	4329367
9	4329507
9	4330238
9	4330402
9	4330656
9	4331280
9	4331459
9	4332550
9	4333172
9	4333287
9	4333675
9	4333848
9	4333896
9	4334374
9	4334759
9	4336228
9	4336598
9	4340516
9	4341037
9	4341064
9	4341076
9	4341226
9	4341703
9	4344429
9	4344659
9	4344784
9	4345126
9	4345220
9	4346229
9	4346738
9	4347625
9	4348334
9	4348623
9	4349262
9	4349741
9	4349959
9	4350198
9	4350215
9	4350713
9	4351229
9	4351954
9	4353598
9	4354524
9	4355011
9	4356731
9	4356795
9	4357147
9	4357287
9	4357536
9	4357849
9	4357886
9	4358539
9	4359178
9	4359568
9	4360852
9	4360971
9	4361060
9	4361387
9	4361691
9	4362106
9	4362124
9	4364380
9	4364644
9	4364964
9	4365591
9	4366015
9	4366348
9	4367328
9	4367727
9	4369879
9	4370261
9	4370530
9	4375819
9	4376103
9	4379049
9	4379145
9	4381366
9	4387323
9	4387717
9	4389050
9	4389108
9	4389522
9	4390046
9	4390424
9	4394170
9	4394356
9	4394575
9	4397856
9	4397899
9	4398101
9	4400107
9	4401176
9	4401183
9	4401836
9	4401842
9	4401967
9	4405448
9	4406056
9	4407534
9	4408175
9	4409612
9	4409656
9	4410282
9	4410594
9	4411644
9	4411697
9	4411920
9	4412049
9	4415310
9	4415714
9	4417007
9	4418032
9	4424155
9	4424538
9	4424883
9	4425932
9	4426154
9	4426588
9	4427157
9	4427169
9	4428159
9	4428780
9	4429438
9	4429619
9	4429679
9	4429986
9	4430096
9	4431245
9	4431361
9	4431912
9	4432474
9	4432937
9	4433483
9	4433756
9	4433997
9	4434216
9	4434279
9	4435526
9	4435846
9	4445745
9	4446944
9	4447497
9	4447547
9	4447790
9	4448135
9	4448901
9	4449317
9	4449611
9	4449644
9	4449689
9	4450090
9	4450359
9	4450530
9	4451610
9	4451635
9	4451796
9	4452643
9	4452782
9	4452946
9	4452967
9	4453432
9	4454729
9	4454837
9	4454879
9	4455103
9	4455149
9	4455249
9	4455455
9	4455521
9	4455548
9	4455840
9	4456334
9	4456713
9	4456766
9	4456781
9	4456799
9	4457267
9	4457606
9	4458225
9	4458535
9	4458970
9	4460594
9	4461377
9	4461564
9	4462203
9	4462310
9	4464619
9	4467235
9	4468461
9	4470214
9	4470671
9	4476697
9	4476703
9	4476997
9	4478023
9	4478496
9	4479381
9	4479595
9	4479882
9	4480492
9	4480762
9	4481293
9	4482992
9	4483386
9	4484637
9	4485634
9	4489576
9	4490037
9	4491488
9	4491883
9	4492569
9	4493954
9	4494482
9	4496976
9	4497134
9	4497787
9	4498910
9	4501724
9	4502210
9	4502233
9	4504970
9	4505881
9	4507530
9	4508004
9	4508446
9	4510399
9	4520080
9	4525034
9	4525184
9	4525221
9	4526793
9	4532934
9	4533244
9	4533521
9	4533645
9	4533735
9	4534235
9	4534445
9	4534691
9	4535164
9	4539197
9	4540875
9	4544388
9	4545404
9	4546868
9	4548616
9	4549184
9	4549726
9	4550355
9	4553706
9	4553965
9	4554104
9	4554118
9	4554811
9	4554825
9	4555926
9	4556799
9	4558845
9	4559737
9	4559847
9	4559970
9	4564785
9	4565889
9	4566069
9	4566264
9	4566847
9	4568824
9	4569275
9	4569416
9	4569587
9	4570030
9	4570596
9	4571000
9	4571017
9	4573237
9	4573293
9	4573363
9	4573718
9	4574148
9	4574407
9	4574494
9	4577772
9	4581219
9	4581441
9	4582324
9	4582396
9	4583917
9	4584037
9	4584458
9	4584672
9	4584678
9	4584719
9	4585253
9	4585436
9	4585575
9	4585598
9	4585780
9	4586039
9	4587538
9	4588253
9	4590360
9	4590463
9	4590805
9	4591002
9	4591324
9	4591432
9	4591825
9	4592673
9	4594538
9	4596246
9	4596921
9	4598295
9	4598733
9	4599099
9	4600181
9	4600999
9	4601350
9	4601656
9	4601742
9	4602052
9	4602292
9	4602377
9	4602602
9	4602667
9	4603254
9	4603626
9	4603847
9	4603877
9	4604056
9	4604096
9	4604682
9	4604747
9	4604934
9	4619030
9	4619150
9	4619242
9	4624684
9	4624782
9	4625010
9	4625256
9	4625481
9	4625591
9	4625627
9	4625887
9	4626914
9	4627622
9	4627844
9	4628270
9	4628768
9	4628799
9	4630440
9	4634456
9	4640913
9	4641632
9	4642792
9	4642821
9	4642908
9	4646091
9	4647684
9	4649202
9	4649422
9	4649900
9	4650575
9	4650774
9	4650861
9	4651249
9	4672616
9	4672777
9	4684099
9	4684266
9	4699296
9	4715611
9	4720333
9	4733156
9	4733281
9	4733341
9	4733475
9	4733669
9	4734340
9	4735549
9	4735572
9	4736272
9	4737520
9	4737583
9	4737881
9	4738689
9	4743212
9	4743528
9	4743567
9	4743996
9	4744096
9	4744869
9	4746457
9	4746873
9	4746899
9	4747116
9	4747171
9	4758151
9	4758339
9	4758422
9	4758445
9	4758554
9	4758735
9	4760309
9	4760364
9	4760549
9	4760581
9	4761544
9	4761993
9	4762746
9	4762842
9	4762859
9	4763264
9	4763309
9	4764157
9	4764362
9	4764571
9	4764717
9	4764867
9	4764980
9	4765001
9	4765019
9	4765117
9	4765131
9	4765546
9	4766023
9	4767337
9	4767551
9	4767685
9	4767742
9	4767806
9	4767941
9	4768462
9	4769814
9	4769930
9	4769947
9	4770486
9	4770530
9	4770836
9	4770853
9	4774608
9	4775714
9	4775747
9	4776370
9	4777786
9	4778512
9	4779676
9	4779732
9	4780962
9	4782626
9	4787639
9	4792809
9	4814994
9	4818488
9	4823760
9	4831359
9	4833404
9	4833428
9	4833824
9	4854856
9	4859350
9	4867489
9	4895131
9	4895693
9	4896535
9	4897892
9	4898188
9	4898873
9	4905715
9	4909208
9	4910576
9	4911043
9	4916241
9	4918061
9	4928313
9	4928957
9	4929899
9	4930665
9	4930910
9	4930918
9	4931078
9	4931215
9	4933902
9	4933910
9	4934047
9	4934132
9	4935453
9	4935681
9	4935726
9	4936014
9	4936895
9	4938450
9	4939677
9	4939717
9	4940304
9	4940541
9	4940573
9	4941110
9	4941206
9	4941285
9	4941345
9	4941587
9	4941707
9	4942061
9	4942423
9	4943605
9	4943803
9	4944426
9	4945077
9	4948481
9	4948568
9	4958506
9	4959399
9	4961002
9	4961828
9	4962209
9	4962258
9	4962346
9	4962613
9	4962744
9	4963287
9	4963823
9	4965575
9	4973693
9	4974864
9	4976090
9	4978222
9	4978249
9	4979463
9	4982412
9	4983615
9	4984546
9	4985497
9	4985584
9	4985601
9	4985883
9	4986728
9	4989195
9	4989570
9	4992111
9	4992343
9	4992755
9	4994046
9	4995228
9	4997601
9	4998499
9	4998986
9	5000975
9	5003333
9	5003333
9	5003423
9	5004619
9	5004672
9	5004756
9	5005362
9	5005562
9	5005829
9	5005869
9	5008706
9	5009478
9	5010331
9	5011863
9	5012363
9	5012884
9	5020582
9	5021471
9	5021523
9	5023160
9	5025110
9	5026116
9	5029460
9	5030201
9	5030341
9	5030343
9	5030448
9	5032616
9	5033354
9	5034210
9	5036213
9	5036661
9	5036729
9	5037025
9	5037313
9	5037873
9	5039472
9	5042131
9	5048484
9	5049239
9	5053013
9	5058282
9	5062215
9	5062457
9	5063914
9	5066375
9	5066402
9	5067605
9	5067908
9	5068049
9	5070017
9	5072090
9	5074232
9	5075017
9	5075264
9	5075325
9	5075521
9	5079744
9	5080802
9	5081477
9	5081625
9	5081828
9	5082064
9	5082777
9	5082993
9	5083991
9	5086570
9	5087735
9	5087798
9	5087837
9	5087912
9	5087996
9	5090059
9	5091544
9	5091598
9	5093204
9	5093299
9	5093601
9	5093642
9	5093875
9	5093908
9	5096621
9	5097815
9	5098117
9	5098365
9	5099343
9	5099893
9	5102515
9	5104197
9	5106693
9	5106946
9	5108631
9	5109485
9	5109515
9	5110712
9	5111524
9	5112318
9	5112655
9	5112826
9	5112895
9	5113305
9	5114161
9	5115317
9	5115690
9	5117929
9	5118122
9	5118149
9	5118316
9	5119889
9	5120458
9	5121870
9	5121927
9	5122044
9	5122056
9	5122167
9	5122377
9	5125298
9	5125367
9	5125484
9	5125979
9	5126255
9	5126297
9	5126534
9	5126659
9	5126995
9	5128384
9	5128573
9	5129581
9	5129907
9	5131197
9	5135532
9	5135776
9	5135951
9	5136349
9	5136484
9	5137336
9	5140517
9	5140557
9	5140680
9	5141394
9	5142888
9	5143423
9	5143669
9	5144627
9	5144664
9	5145424
9	5148231
9	5148291
9	5148602
9	5148875
9	5148940
9	5149059
9	5149485
9	5149938
9	5149952
9	5151817
9	5151859
9	5151897
9	5153618
9	5154622
9	5154670
9	5155328
9	5155378
9	5155953
9	5157276
9	5157750
9	5159764
9	5160067
9	5160109
9	5160412
9	5160681
9	5161116
9	5161341
9	5163108
9	5165112
9	5166114
9	5168319
9	5168648
9	5169781
9	5169923
9	5170033
9	5173367
9	5173734
9	5174045
9	5174073
9	5174929
9	5175641
9	5175685
9	5175687
9	5175797
9	5179036
9	5179054
9	5181556
9	5182103
9	5182587
9	5182719
9	5182815
9	5183320
9	5183452
9	5183638
9	5184327
9	5184726
9	5186978
9	5188029
9	5188137
9	5188158
9	5188176
9	5188290
9	5191111
9	5191172
9	5191558
9	5191603
9	5191748
9	5192002
9	5192230
9	5192371
9	5192433
9	5193950
9	5194643
9	5194940
9	5195147
9	5196200
9	5202747
9	5205033
9	5209348
9	5209789
9	5210415
9	5211245
9	5211552
9	5211949
9	5212096
9	5213951
9	5214752
9	5214975
9	5216468
9	5216705
9	5222451
9	5222525
9	5235567
9	5236524
9	5236540
9	5238207
9	5238300
9	5238658
9	5243337
9	5244293
9	5246535
9	5247251
9	5247516
9	5247731
9	5249939
9	5249951
9	5250947
9	5251694
9	5252091
9	5252297
9	5258731
9	5260197
9	5261328
9	5261410
9	5266657
9	5267349
9	5267682
9	5267814
9	5267900
9	5267945
9	5268073
9	5268383
9	5268404
9	5268536
9	5268890
9	5268995
9	5269050
9	5270659
9	5275432
9	5275873
9	5276188
9	5276370
9	5276516
9	5277175
9	5277660
9	5277943
9	5278006
9	5279433
9	5279657
9	5299403
9	5304831
9	5305065
9	5306137
9	5306263
9	5306956
9	5307161
9	5307342
9	5308148
9	5308188
9	5308358
9	5309734
9	5311425
9	5311947
9	5312317
9	5312673
9	5313019
9	5314628
9	5314828
9	5314833
9	5316398
9	5319393
9	5319423
9	5319686
9	5319719
9	5319794
9	5321965
9	5322789
9	5327442
9	5330193
9	5330270
9	5332308
9	5332320
9	5332981
9	5333476
9	5334037
9	5335233
9	5335461
9	5335922
9	5336298
9	5336728
9	5336930
9	5337028
9	5337220
9	5337713
9	5338101
9	5339532
9	5339693
9	5342208
9	5342482
9	5342816
9	5343429
9	5343762
9	5345085
9	5347156
9	5349885
9	5350768
9	5351033
9	5351929
9	5351979
9	5353512
9	5353990
9	5354141
9	5355636
9	5356560
9	5356714
9	5365463
9	5365694
9	5365803
9	5366052
9	5366226
9	5366342
9	5369419
9	5370304
9	5371926
9	5372092
9	5372180
9	5380777
9	5380985
9	5381037
9	5381259
9	5382009
9	5383018
9	5390311
9	5391163
9	5391377
9	5391480
9	5392887
9	5392923
9	5393624
9	5394000
9	5394514
9	5395347
9	5397146
9	5397891
9	5398728
9	5398935
9	5399916
9	5400402
9	5400985
9	5401128
9	5401562
9	5401923
9	5402398
9	5403177
9	5403433
9	5403628
9	5404464
9	5405024
9	5406328
9	5408300
9	5409408
9	5409687
9	5409789
9	5413968
9	5414471
9	5415296
9	5415297
9	5415321
9	5416977
9	5417429
9	5418722
9	5420161
9	5420281
9	5421496
9	5421575
9	5424347
9	5427413
9	5427430
9	5427714
9	5428366
9	5430418
9	5430576
9	5432619
9	5434099
9	5438124
9	5439078
9	5439484
9	5440246
9	5444846
9	5445812
9	5446280
9	5446426
9	5448363
9	5450482
9	5451178
9	5451611
9	5451621
9	5452658
9	5454174
9	5454511
9	5458342
9	5458912
9	5459407
9	5461846
9	5463414
9	5465946
9	5469966
9	5471121
9	5471167
9	5472237
9	5472465
9	5473095
9	5474242
9	5476477
9	5476716
9	5478109
9	5478430
9	5479213
9	5479269
9	5479343
9	5479929
9	5481868
9	5484498
9	5485109
9	5485782
9	5486984
9	5487396
9	5488215
9	5488333
9	5488874
9	5488927
9	5488957
9	5488970
9	5490206
9	5493755
9	5494296
9	5494454
9	5499514
9	5499557
9	5501693
9	5528543
9	5529146
9	5530933
9	5531227
9	5531419
9	5531982
9	5532878
9	5532976
9	5536796
9	5536878
9	5536955
9	5544809
9	5544840
9	5544926
9	5553533
9	5554520
9	5555371
9	5555829
9	5555911
9	5555977
9	5558008
9	5559079
9	5559494
9	5560857
9	5561073
9	5561091
9	5561559
9	5562212
9	5564684
9	5566746
9	5570245
9	5572870
9	5575407
9	5575628
9	5575723
9	5578662
9	5580689
9	5584783
9	5585804
9	5585928
9	5587398
9	5588040
9	5588536
9	5590116
9	5590139
9	5590719
9	5590726
9	5591287
9	5591614
9	5592496
9	5593643
9	5595215
9	5596797
9	5597395
9	5599203
9	5599368
9	5599403
9	5600217
9	5601351
9	5601887
9	5602079
9	5602689
9	5602861
9	5604821
9	5609283
9	5610362
9	5611249
9	5612146
9	5612919
9	5616135
9	5616243
9	5617086
9	5622008
9	5624109
9	5624202
9	5625483
9	5625994
9	5626175
9	5628670
9	5629843
9	5630639
9	5633202
9	5633265
9	5633330
9	5633952
9	5634894
9	5635232
9	5635860
9	5636021
9	5637020
9	5637481
9	5638507
9	5638868
9	5638919
9	5639116
9	5639229
9	5639798
9	5640773
9	5640978
9	5641734
9	5641769
9	5642406
9	5642583
9	5643000
9	5644515
9	5647948
9	5648847
9	5648912
9	5649080
9	5651098
9	5651547
9	5651871
9	5652438
9	5652484
9	5653145
9	5653386
9	5653665
9	5654083
9	5654660
9	5656570
9	5658344
9	5658816
9	5658852
9	5659030
9	5660874
9	5666586
9	5667245
9	5667347
9	5668197
9	5668928
9	5669677
9	5669987
9	5670537
9	5671108
9	5672047
9	5672530
9	5672568
9	5673906
9	5674598
9	5675849
9	5677009
9	5677149
9	5677199
9	5677867
9	5677981
9	5678325
9	5679333
9	5680592
9	5681585
9	5682064
9	5682646
9	5682668
9	5685150
9	5689422
9	5691407
9	5693034
9	5693112
9	5694010
9	5694033
9	5694212
9	5694412
9	5696791
9	5697032
9	5697221
9	5697654
9	5698248
9	5698317
9	5699049
9	5700118
9	5701137
9	5701469
9	5702350
9	5702409
9	5703153
9	5704206
9	5704400
9	5704481
9	5704497
9	5709395
9	5709399
9	5709405
9	5711024
9	5711855
9	5714505
9	5732215
9	5752512
9	5757958
9	5761075
9	5763634
9	5764545
9	5765149
9	5765570
9	5765634
9	5766302
9	5766407
9	5767234
9	5767803
9	5767829
9	5767846
9	5769442
9	5769842
9	5770047
9	5770116
9	5770156
9	5770746
9	5770786
9	5770811
9	5771826
9	5771918
9	5772182
9	5772335
9	5773856
9	5775012
9	5775263
9	5776904
9	5777138
9	5777948
9	5778704
9	5782204
9	5782638
9	5786868
9	5788008
9	5789345
9	5789552
9	5789676
9	5789792
9	5791143
9	5791319
9	5792059
9	5792339
9	5793196
9	5794264
9	5794653
9	5799076
9	5803622
9	5803655
9	5803979
9	5806390
9	5808288
9	5808558
9	5810303
9	5810532
9	5810615
9	5813075
9	5813521
9	5814089
9	5816121
9	5816756
9	5818688
9	5820869
9	5821734
9	5822395
9	5823803
9	5825823
9	5827001
9	5827948
9	5828740
9	5828866
9	5831339
9	5835003
9	5836625
9	5837306
9	5837489
9	5839572
9	5840091
9	5842420
9	5842460
9	5842824
9	5844181
9	5844285
9	5844459
9	5844576
9	5844668
9	5845078
9	5847006
9	5850938
9	5851221
9	5851800
9	5854522
9	5855995
9	5857954
9	5857956
9	5860210
9	5861318
9	5861348
9	5870881
9	5873311
9	5873812
9	5874411
9	5875450
9	5876498
9	5876765
9	5877247
9	5877283
9	5877844
9	5880699
9	5882037
9	5883445
9	5883631
9	5885378
9	5885855
9	5891058
9	5892032
9	5892328
9	5892428
9	5893030
9	5893082
9	5893650
9	5895085
9	5895334
9	5896364
9	5896612
9	5899102
9	5899935
9	5899998
9	5903652
9	5903894
9	5903963
9	5904557
9	5905076
9	5905520
9	5907481
9	5912673
9	5912846
9	5917478
9	5919013
9	5921415
9	5922125
9	5922365
9	5922570
9	5922916
9	5923029
9	5923925
9	5927443
9	5928627
9	5930216
9	5930261
9	5930808
9	5930879
9	5931071
9	5931424
9	5931743
9	5932403
9	5934563
9	5935584
9	5937629
9	5941353
9	5942631
9	5942931
9	5945065
9	5945278
9	5945573
9	5945666
9	5947736
9	5948468
9	5949888
9	5950923
9	5950982
9	5951350
9	5951371
9	5954313
9	5954346
9	5955188
9	5955233
9	5956227
9	5957912
9	5959659
9	5959770
9	5960191
9	5960415
9	5967321
9	5967973
9	5968585
9	5971540
9	5971602
9	5972061
9	5972388
9	5972556
9	5973385
9	5973774
9	5973920
9	5975170
9	5975210
9	5975434
9	5976876
9	5978747
9	5978939
9	5979432
9	5980218
9	5980546
9	5980778
9	5981633
9	5982608
9	5982967
9	5983177
9	5984812
9	5985505
9	5986631
9	5986729
9	5986877
9	5987012
9	5987675
9	5987713
9	5987868
9	5988256
9	5988312
9	5988864
9	5988961
9	5989283
9	5989517
9	5989712
9	5989766
9	5992042
9	5993194
9	5994589
9	5996396
9	5996495
9	5996769
9	6010324
9	6010388
9	6011189
9	6012143
9	6012356
9	6012536
9	6013849
9	6014327
9	6014627
9	6015021
9	6016483
9	6017176
9	6017739
9	6018233
9	6019792
9	6021837
9	6023071
9	6029112
9	6029345
9	6030436
9	6031681
9	6033310
9	6033541
9	6034205
9	6035892
9	6036770
9	6036979
9	6037063
9	6037386
9	6041991
9	6043745
9	6044914
9	6047876
9	6050822
9	6051491
9	6053137
9	6053153
9	6053283
9	6053442
9	6054848
9	6055147
9	6055200
9	6056520
9	6056619
9	6057313
9	6057778
9	6058018
9	6058958
9	6059703
9	6060518
9	6060547
9	6061286
9	6061721
9	6063679
9	6064241
9	6065614
9	6065757
9	6066146
9	6068281
9	6069225
9	6070748
9	6071542
9	6073205
9	6075143
9	6076169
9	6080996
9	6081078
9	6081535
9	6081577
9	6081998
9	6084586
9	6085236
9	6086169
9	6088024
9	6088194
9	6088234
9	6091421
9	6091731
9	6092261
9	6092435
9	6092736
9	6093133
9	6093222
9	6093414
9	6093635
9	6094545
9	6095855
9	6096069
9	6096390
9	6096398
9	6096645
9	6096839
9	6100598
9	6100610
9	6100716
9	6100769
9	6101337
9	6101953
9	6102037
9	6102076
9	6102701
9	6103106
9	6103127
9	6103649
9	6103773
9	6103886
9	6104185
9	6104293
9	6104666
9	6106573
9	6106781
9	6107290
9	6107645
9	6107857
9	6108207
9	6110431
9	6110955
9	6113036
9	6113590
9	6113914
9	6114889
9	6115776
9	6116713
9	6116925
9	6116974
9	6118147
9	6118365
9	6118477
9	6119474
9	6120804
9	6120869
9	6121439
9	6121618
9	6123268
9	6124020
9	6125605
9	6126108
9	6126525
9	6127407
9	6129538
9	6130370
9	6134972
9	6143160
9	6152056
9	6154829
9	6155006
9	6162607
9	6164651
9	6166464
9	6167008
9	6167156
9	6167207
9	6167539
9	6167544
9	6167758
9	6167828
9	6168017
9	6168119
9	6168353
9	6168370
9	6168470
9	6168984
9	6169409
9	6170088
9	6170235
9	6171828
9	6173360
9	6174483
9	6174642
9	6174719
9	6176953
9	6177135
9	6177461
9	6177893
9	6178644
9	6178683
9	6179237
9	6179255
9	6179312
9	6185677
9	6185706
9	6188523
9	6189259
9	6191543
9	6191561
9	6191644
9	6194220
9	6194815
9	6195205
9	6195260
9	6195810
9	6195818
9	6195877
9	6196507
9	6196948
9	6198596
9	6199234
9	6199609
9	6202152
9	6205843
9	6207330
9	6207373
9	6208951
9	6209074
9	6209321
9	6209975
9	6211239
9	6212015
9	6212463
9	6212807
9	6213149
9	6214444
9	6215363
9	6215388
9	6216018
9	6216556
9	6216931
9	6218355
9	6218856
9	6219016
9	6219701
9	6220063
9	6220816
9	6221526
9	6221860
9	6222366
9	6223054
9	6223487
9	6224450
9	6224486
9	6224504
9	6224555
9	6224579
9	6224720
9	6224831
9	6224873
9	6224894
9	6224933
9	6225182
9	6225218
9	6225272
9	6225278
9	6225461
9	6225731
9	6226598
9	6227285
9	6227436
9	6228750
9	6229412
9	6230277
9	6230494
9	6230604
9	6232250
9	6233120
9	6233436
9	6233611
9	6236501
9	6238091
9	6238502
9	6238798
9	6238988
9	6242806
9	6243792
9	6244075
9	6244683
9	6245574
9	6245848
9	6246899
9	6254045
9	6254097
9	6254341
9	6255618
9	6261203
9	6261693
9	6261964
9	6263265
9	6263775
9	6264481
9	6265218
9	6265411
9	6266281
9	6267088
9	6267525
9	6269318
9	6269557
9	6270084
9	6270549
9	6270650
9	6271460
9	6271477
9	6271925
9	6272142
9	6272521
9	6273179
9	6274100
9	6274104
9	6275032
9	6275211
9	6275777
9	6275855
9	6276056
9	6276414
9	6277038
9	6277233
9	6277853
9	6277884
9	6277919
9	6278014
9	6278343
9	6278473
9	6279229
9	6279966
9	6279986
9	6280010
9	6281315
9	6282032
9	6282301
9	6282391
9	6282524
9	6282660
9	6282744
9	6282770
9	6283114
9	6283252
9	6285035
9	6285141
9	6285224
9	6285227
9	6285248
9	6285317
9	6285626
9	6285686
9	6286368
9	6286816
9	6287216
9	6287381
9	6287652
9	6287946
9	6287973
9	6287985
9	6288006
9	6288221
9	6288322
9	6288452
9	6288759
9	6288858
9	6288923
9	6289035
9	6289249
9	6289391
9	6289450
9	6289605
9	6289830
9	6291358
9	6292203
9	6292462
9	6292686
9	6292833
9	6294084
9	6294410
9	6295062
9	6295688
9	6296343
9	6296533
9	6296887
9	6297540
9	6297577
9	6297620
9	6297661
9	6297721
9	6297750
9	6301459
9	6306952
9	6313471
9	6313593
9	6313809
9	6314368
9	6314506
9	6314543
9	6315210
9	6317211
9	6317378
9	6317415
9	6317658
9	6317772
9	6317932
9	6319478
9	6319617
9	6320162
9	6320576
9	6320797
9	6321067
9	6321493
9	6321789
9	6322094
9	6322637
9	6322854
9	6322887
9	6323339
9	6323515
9	6323544
9	6323896
9	6324442
9	6325375
9	6325485
9	6325790
9	6325835
9	6327579
9	6327944
9	6328346
9	6328517
9	6328566
9	6328615
9	6328779
9	6329077
9	6329199
9	6329690
9	6329982
9	6330109
9	6330134
9	6330764
9	6330799
9	6330829
9	6331350
9	6331434
9	6331670
9	6331744
9	6331766
9	6331996
9	6331997
9	6332192
9	6332466
9	6332574
9	6332647
9	6332675
9	6332917
9	6332974
9	6333071
9	6333170
9	6333192
9	6333466
9	6333960
9	6334566
9	6334582
9	6334636
9	6334916
9	6334958
9	6335212
9	6335286
9	6335389
9	6335553
9	6335693
9	6335721
9	6335825
9	6335883
9	6336108
9	6336189
9	6336215
9	6336504
9	6336861
9	6337257
9	6337563
9	6337610
9	6337846
9	6337949
9	6338156
9	6338292
9	6338357
9	6338378
9	6338486
9	6338617
9	6339505
9	6339764
9	6339765
9	6339910
9	6339950
9	6340078
9	6340138
9	6340302
9	6340321
9	6340597
9	6340683
9	6340719
9	6341019
9	6341362
9	6341381
9	6341424
9	6341745
9	6342163
9	6342365
9	6342419
9	6343029
9	6343048
9	6344390
9	6345051
9	6345073
9	6345074
9	6346459
9	6346591
9	6346929
9	6346938
9	6347550
9	6347591
9	6347627
9	6347714
9	6348625
9	6353261
9	6356808
9	6357913
9	6359331
9	6359985
9	6360076
9	6360590
9	6360736
9	6362061
9	6362087
9	6364543
9	6364961
9	6365224
9	6365737
9	6366019
9	6366499
9	6367847
9	6368169
9	6369854
9	6370525
9	6372021
9	6372916
9	6373631
9	6373816
9	6374176
9	6376012
9	6376724
9	6376987
9	6380113
9	6382856
9	6382878
9	6383690
9	6383898
9	6384842
9	6385617
9	6387083
9	6388622
9	6389805
9	6390244
9	6391825
9	6393108
9	6395468
9	6396635
9	6398143
9	6398558
9	6399194
9	6399221
9	6399538
9	6400060
9	6400607
9	6400852
9	6401396
9	6401435
9	6401759
9	6402548
9	6404470
9	6404549
9	6405175
9	6408045
9	6408115
9	6424756
9	6426022
9	6426544
9	6427358
9	6427643
9	6427682
9	6428434
9	6428465
9	6428655
9	6428757
9	6428871
9	6429641
9	6430163
9	6430647
9	6431210
9	6431477
9	6431586
9	6432384
9	6434267
9	6434403
9	6434990
9	6436934
9	6437331
9	6437410
9	6437666
9	6438416
9	6438471
9	6439782
9	6441195
9	6441495
9	6442045
9	6442677
9	6442847
9	6443057
9	6443238
9	6443314
9	6443349
9	6443960
9	6444258
9	6444591
9	6444873
9	6445227
9	6446729
9	6447592
9	6448592
9	6449502
9	6449935
9	6450078
9	6450392
9	6451040
9	6451223
9	6451437
9	6451441
9	6451714
9	6451927
9	6452183
9	6452429
9	6452450
9	6452661
9	6452714
9	6452740
9	6452798
9	6453210
9	6453231
9	6453344
9	6453522
9	6455135
9	6455240
9	6456687
9	6456710
9	6457643
9	6457700
9	6457706
9	6457921
9	6457958
9	6458116
9	6458311
9	6458776
9	6458974
9	6459483
9	6459847
9	6460699
9	6466799
9	6466949
9	6471188
9	6471227
9	6473819
9	6474663
9	6477654
9	6477736
9	6479615
9	6483798
9	6484232
9	6484270
9	6489097
9	6502328
9	6502929
9	6503190
9	6503366
9	6503425
9	6504900
9	6505118
9	6505739
9	6507716
9	6508604
9	6509293
9	6509669
9	6509984
9	6510015
9	6510071
9	6510181
9	6510413
9	6513044
9	6513094
9	6514258
9	6516657
9	6519919
9	6519945
9	6519968
9	6522919
9	6523632
9	6524341
9	6524456
9	6526157
9	6526503
9	6526745
9	6527250
9	6527912
9	6527930
9	6528780
9	6529284
9	6529768
9	6529931
9	6529947
9	6530028
9	6537244
9	6537970
9	6538516
9	6538757
9	6538906
9	6539872
9	6540051
9	6540195
9	6540198
9	6541359
9	6542024
9	6542535
9	6542868
9	6543050
9	6543350
9	6543511
9	6543899
9	6544919
9	6545301
9	6545705
9	6546144
9	6546397
9	6546646
9	6546701
9	6546949
9	6547149
9	6548178
9	6548222
9	6548520
9	6549384
9	6549425
9	6550748
9	6551463
9	6551571
9	6552141
9	6552615
9	6553083
9	6553212
9	6553336
9	6553445
9	6553790
9	6554091
9	6554380
9	6554574
9	6554671
9	6554737
9	6557266
9	6559546
9	6559701
9	6559814
9	6561410
9	6561483
9	6562167
9	6562476
9	6562776
9	6563119
9	6563951
9	6565352
9	6565535
9	6566678
9	6566716
9	6566789
9	6566832
9	6566914
9	6567243
9	6570133
9	6571805
9	6572862
9	6573155
9	6573582
9	6574659
9	6574874
9	6575315
9	6575430
9	6576462
9	6577427
9	6580600
9	6580745
9	6581591
9	6582294
9	6582367
9	6583452
9	6583513
9	6585313
9	6586937
9	6588691
9	6590343
9	6590512
9	6590928
9	6592116
9	6593562
9	6593631
9	6594330
9	6594536
9	6595034
9	6597032
9	6597316
9	6597508
9	6597704
9	6597767
9	6597828
9	6597996
9	6598019
9	6598419
9	6598974
9	6598989
9	6599376
9	6599507
9	6599759
9	6600030
9	6600765
9	6601664
9	6601906
9	6603267
9	6603651
9	6603887
9	6604693
9	6605536
9	6606740
9	6608189
9	6608775
9	6608906
9	6609797
9	6610410
9	6612623
9	6613339
9	6618996
9	6619161
9	6619187
9	6621971
9	6622055
9	6622801
9	6623236
9	6623278
9	6623432
9	6625195
9	6625341
9	6625407
9	6625540
9	6626251
9	6626538
9	6626936
9	6627604
9	6628208
9	6629519
9	6629672
9	6631005
9	6631247
9	6631908
9	6631912
9	6632409
9	6632580
9	6633173
9	6633228
9	6633301
9	6634917
9	6635088
9	6637334
9	6637713
9	6638030
9	6638413
9	6638971
9	6639365
9	6639498
9	6639567
9	6639739
9	6639815
9	6639966
9	6640227
9	6640637
9	6644244
9	6654393
9	6655770
9	6655863
9	6655994
9	6656210
9	6656639
9	6656685
9	6657081
9	6657192
9	6657368
9	6657666
9	6657874
9	6658104
9	6658796
9	6659122
9	6659207
9	6659794
9	6659883
9	6659901
9	6660855
9	6661091
9	6661681
9	6662652
9	6662962
9	6663092
9	6663632
9	6663741
9	6664605
9	6665721
9	6666533
9	6666781
9	6667438
9	6667844
9	6668116
9	6669614
9	6670039
9	6671011
9	6671173
9	6671332
9	6672379
9	6672555
9	6673331
9	6673351
9	6673463
9	6673666
9	6673960
9	6674640
9	6675056
9	6675246
9	6675952
9	6676790
9	6676995
9	6678940
9	6679605
9	6679932
9	6680438
9	6680440
9	6680536
9	6680879
9	6681039
9	6682942
9	6683339
9	6683678
9	6685000
9	6685055
9	6685090
9	6685922
9	6686199
9	6686356
9	6686518
9	6686574
9	6702036
9	6702438
9	6703579
9	6704505
9	6704530
9	6704546
9	6705261
9	6705317
9	6705723
9	6706646
9	6706696
9	6707442
9	6708186
9	6708454
9	6708958
9	6709730
9	6709878
9	6710932
9	6711123
9	6711425
9	6711469
9	6712163
9	6712228
9	6713038
9	6714406
9	6715168
9	6716210
9	6717336
9	6718033
9	6720080
9	6720507
9	6720605
9	6720622
9	6721445
9	6721579
9	6721699
9	6722280
9	6723643
9	6723660
9	6724295
9	6724711
9	6725608
9	6725817
9	6726664
9	6726754
9	6727111
9	6727375
9	6727481
9	6727923
9	6728969
9	6729289
9	6729469
9	6729669
9	6729810
9	6731207
9	6731503
9	6731644
9	6732033
9	6732969
9	6734038
9	6734138
9	6734143
9	6734164
9	6737066
9	6737337
9	6737429
9	6737783
9	6737994
9	6739308
9	6739808
9	6739875
9	6740646
9	6740906
9	6740979
9	6741255
9	6741292
9	6741596
9	6741789
9	6741835
9	6743263
9	6744092
9	6744906
9	6746282
9	6746310
9	6746454
9	6746605
9	6746767
9	6747836
9	6749456
9	6749490
9	6749759
9	6749936
9	6750273
9	6751054
9	6751074
9	6752152
9	6753009
9	6753944
9	6754711
9	6755066
9	6755271
9	6755679
9	6755867
9	6755997
9	6756438
9	6757239
9	6757866
9	6757883
9	6758310
9	6758415
9	6758443
9	6758796
9	6760274
9	6760307
9	6761348
9	6761363
9	6762209
9	6762454
9	6763164
9	6763463
9	6763695
9	6764758
9	6766346
9	6766517
9	6768090
9	6768685
9	6769268
9	6769334
9	6769404
9	6769709
9	6769921
9	6770158
9	6770518
9	6771000
9	6771264
9	6771879
9	6772011
9	6772367
9	6773005
9	6773610
9	6773792
9	6774061
9	6774123
9	6774369
9	6775990
9	6776074
9	6776264
9	6778060
9	6778277
9	6778367
9	6778508
9	6778542
9	6778667
9	6778731
9	6778752
9	6778874
9	6779312
9	6779600
9	6779792
9	6779927
9	6780137
9	6781720
9	6782171
9	6785022
9	6785027
9	6785507
9	6785649
9	6786498
9	6787803
9	6788101
9	6788399
9	6791430
9	6791556
9	6791589
9	6791598
9	6792325
9	6793259
9	6793300
9	6794305
9	6795044
9	6795259
9	6795340
9	6796063
9	6796927
9	6797536
9	6797574
9	6798564
9	6799547
9	6799682
9	6800062
9	6801787
9	6813256
9	6814175
9	6815312
9	6815476
9	6816075
9	6816123
9	6816769
9	6818003
9	6818288
9	6818524
9	6818698
9	6818977
9	6820426
9	6820871
9	6822551
9	6823038
9	6825889
9	6826432
9	6827120
9	6827365
9	6829880
9	6829955
9	6830672
9	6831593
9	6831833
9	6832166
9	6832325
9	6833948
9	6834662
9	6835016
9	6835017
9	6835043
9	6838409
9	6841703
9	6845249
9	6845447
9	6845726
9	6845994
9	6846026
9	6846082
9	6846156
9	6846956
9	6847103
9	6847807
9	6849273
9	6849676
9	6849888
9	6849917
9	6849972
9	6850007
9	6851210
9	6851824
9	6852683
9	6852772
9	6866571
9	6866662
9	6868112
9	6869019
9	6870986
9	6871466
9	6872064
9	6872134
9	6872198
9	6872216
9	6872481
9	6873008
9	6875898
9	6875947
9	6876952
9	6877055
9	6877579
9	6877910
9	6878366
9	6878496
9	6878988
9	6890109
9	6892245
9	6893267
9	6893402
9	6893450
9	6893570
9	6893934
9	6894282
9	6897680
9	6897862
9	6898574
9	6899997
9	6900046
9	6900209
9	6900356
9	6900562
9	6900777
9	6901342
9	6901536
9	6902097
9	6902340
9	6902819
9	6903014
9	6904393
9	6905233
9	6906200
9	6906363
9	6906498
9	6906749
9	6907304
9	6907976
9	6908910
9	6909122
9	6910258
9	6911635
9	6911914
9	6912087
9	6912816
9	6912973
9	6913072
9	6913443
9	6913463
9	6913482
9	6913833
9	6914061
9	6916818
9	6916840
9	6917378
9	6917428
9	6918554
9	6918654
9	6919056
9	6919495
9	6921663
9	6923488
9	6924205
9	6925346
9	6925657
9	6926232
9	6926473
9	6926681
9	6927704
9	6928624
9	6928818
9	6930204
9	6930495
9	6931372
9	6931412
9	6932372
9	6932772
9	6935110
9	6935474
9	6935798
9	6935831
9	6935842
9	6936204
9	6936500
9	6936648
9	6936930
9	6936953
9	6937027
9	6938498
9	6939222
9	6939701
9	6939922
9	6940099
9	6940491
9	6940958
9	6941280
9	6941551
9	6941617
9	6944359
9	6944961
9	6945253
9	6945916
9	6948085
9	6950202
9	6955042
9	6961423
9	6961496
9	6961790
9	6961965
9	6962700
9	6962838
9	6965493
9	6965754
9	6966577
9	6967522
9	6968352
9	6968452
9	6968529
9	6968638
9	6969396
9	6972060
9	6976973
9	6977157
9	6977666
9	6977762
9	6981929
9	6982208
9	6982625
9	6982680
9	6984962
9	6985990
9	6986022
9	6986047
9	6986976
9	6987999
9	6988716
9	6988734
9	6989421
9	6989692
9	6990484
9	6991665
9	6992005
9	6992835
9	6992952
9	6993275
9	6999404
9	6999547
9	6999965
9	7002050
9	7002759
9	7003586
9	7006244
9	7006375
9	7008132
9	7010325
9	7011122
9	7011272
9	7012681
9	7013241
9	7013906
9	7014930
9	7016288
9	7016341
9	7016960
9	7019447
9	7021431
9	7021804
9	7021978
9	7023331
9	7023527
9	7024089
9	7024253
9	7024299
9	7024731
9	7026312
9	7027154
9	7028288
9	7030005
9	7034475
9	7034476
9	7035565
9	7035712
9	7035766
9	7037169
9	7038000
9	7038102
9	7038975
9	7039456
9	7043605
9	7043632
9	7043823
9	7043866
9	7043897
9	7043946
9	7043952
9	7045124
9	7045733
9	7046018
9	7047256
9	7048109
9	7048447
9	7048927
9	7048966
9	7050112
9	7050612
9	7051701
9	7051851
9	7051926
9	7052306
9	7052803
9	7052846
9	7053151
9	7053546
9	7053619
9	7055249
9	7055283
9	7056456
9	7057276
9	7057844
9	7057941
9	7057943
9	7058256
9	7058688
9	7058841
9	7059347
9	7060354
9	7060519
9	7060590
9	7060861
9	7063368
9	7063631
9	7068711
9	7071488
9	7071717
9	7073141
9	7076633
9	7076761
9	7077040
9	7077076
9	7077216
9	7078004
9	7078343
9	7078937
9	7081073
9	7081209
9	7081436
9	7082313
9	7082718
9	7085034
9	7087074
9	7087683
9	7088878
9	7090698
9	7091319
9	7092860
9	7093415
9	7094107
9	7094275
9	7094317
9	7094401
9	7094450
9	7094512
9	7095278
9	7095578
9	7095886
9	7096039
9	7096426
9	7096664
9	7100405
9	7101331
9	7102780
9	7103193
9	7103345
9	7103995
9	7104051
9	7104430
9	7105000
9	7105211
9	7105323
9	7105767
9	7106723
9	7116276
9	7116900
9	7118308
9	7118408
9	7118635
9	7120351
9	7120450
9	7120570
9	7120815
9	7121770
9	7121880
9	7122710
9	7128144
9	7128334
9	7128362
9	7128997
9	7129847
9	7129881
9	7130066
9	7130152
9	7131124
9	7131327
9	7131461
9	7132680
9	7134397
9	7135879
9	7135950
9	7136664
9	7138906
9	7140280
9	7141246
9	7143580
9	7145001
9	7148269
9	7149245
9	7149903
9	7152012
9	7153158
9	7157009
9	7157597
9	7158200
9	7158656
9	7158782
9	7161445
9	7161608
9	7161837
9	7163285
9	7166097
9	7166380
9	7167557
9	7171840
9	7171958
9	7173774
9	7177973
9	7177992
9	7180855
9	7182347
9	7182854
9	7184074
9	7187623
9	7187692
9	7187740
9	7188354
9	7189460
9	7191224
9	7191938
9	7193551
9	7193810
9	7197112
9	7197241
9	7198005
9	7198458
9	7202062
9	7202574
9	7204136
9	7204241
9	7204409
9	7205056
9	7214501
9	7214594
9	7214614
9	7215509
9	7218215
9	7218366
9	7218882
9	7219534
9	7219715
9	7219933
9	7220871
9	7221807
9	7222029
9	7223494
9	7226946
9	7226984
9	7227154
9	7227172
9	7227356
9	7227413
9	7227424
9	7229894
9	7229924
9	7230695
9	7231665
9	7231989
9	7232202
9	7233040
9	7235194
9	7235230
9	7236496
9	7236636
9	7236659
9	7236851
9	7237119
9	7238057
9	7238288
9	7240638
9	7240731
9	7242003
9	7246438
9	7249934
9	7253497
9	7254203
9	7254317
9	7254818
9	7256223
9	7256454
9	7257305
9	7258057
9	7258609
9	7258821
9	7258894
9	7260789
9	7261403
9	7262033
9	7262301
9	7262450
9	7262970
9	7263028
9	7263053
9	7264484
9	7268507
9	7269291
9	7271080
9	7273892
9	7276465
9	7276765
9	7277494
9	7278736
9	7279140
9	7279590
9	7280101
9	7280339
9	7281982
9	7282919
9	7283140
9	7284727
9	7287733
9	7288651
9	7288671
9	7290329
9	7292436
9	7295940
9	7295979
9	7296121
9	7296789
9	7298321
9	7298385
9	7301150
9	7301356
9	7301453
9	7301800
9	7302100
9	7302232
9	7305444
9	7306538
9	7306988
9	7308125
9	7308637
9	7308726
9	7309665
9	7310904
9	7311320
9	7315757
9	7317363
9	7317984
9	7318097
9	7318276
9	7318688
9	7320257
9	7321188
9	7322609
9	7322880
9	7326428
9	7326584
9	7326813
9	7326836
9	7326955
9	7327999
9	7329427
9	7329542
9	7329857
9	7331279
9	7332789
9	7334841
9	7335301
9	7335321
9	7337276
9	7337738
9	7338519
9	7339012
9	7343144
9	7343485
9	7344035
9	7344190
9	7344507
9	7347006
9	7347194
9	7347228
9	7349859
9	7351186
9	7352048
9	7352119
9	7352816
9	7355526
9	7355781
9	7355884
9	7355906
9	7358396
9	7358790
9	7362314
9	7362424
9	7362560
9	7362920
9	7363288
9	7364791
9	7365198
9	7367278
9	7367492
9	7367762
9	7368166
9	7368516
9	7368741
9	7370116
9	7379169
9	7379798
9	7379864
9	7379946
9	7380283
9	7380807
9	7380827
9	7380844
9	7381663
9	7382364
9	7382768
9	7383130
9	7383797
9	7384760
9	7385038
9	7385701
9	7386493
9	7386505
9	7387273
9	7387485
9	7388200
9	7388292
9	7390590
9	7392120
9	7392260
9	7392858
9	7393466
9	7394660
9	7395009
9	7395694
9	7396120
9	7396270
9	7396297
9	7396477
9	7396871
9	7396903
9	7397253
9	7397520
9	7399644
9	7407976
9	7407979
9	7408605
9	7408622
9	7409040
9	7409178
9	7409277
9	7410666
9	7410908
9	7411343
9	7425008
9	7426094
9	7427910
9	7428257
9	7428893
9	7429947
9	7430116
9	7430132
9	7430735
9	7430913
9	7431526
9	7431579
9	7431700
9	7432853
9	7433570
9	7434325
9	7435145
9	7436328
9	7437652
9	7438998
9	7439075
9	7439670
9	7440686
9	7441318
9	7442465
9	7442982
9	7443418
9	7443903
9	7445020
9	7445448
9	7445863
9	7447523
9	7448188
9	7448418
9	7449020
9	7449651
9	7449714
9	7450182
9	7450309
9	7450692
9	7450810
9	7460984
9	7469513
9	7469557
9	7469597
9	7469624
9	7469726
9	7470452
9	7472422
9	7472543
9	7472929
9	7474838
9	7474978
9	7475219
9	7475818
9	7477543
9	7477835
9	7478720
9	7479150
9	7479187
9	7479268
9	7479642
9	7481265
9	7481388
9	7482402
9	7482519
9	7482882
9	7482973
9	7483185
9	7484234
9	7484549
9	7484790
9	7485495
9	7485536
9	7486159
9	7486179
9	7486205
9	7486905
9	7488844
9	7489810
9	7490501
9	7490638
9	7491175
9	7491965
9	7492363
9	7492607
9	7493778
9	7494758
9	7495473
9	7496737
9	7497038
9	7499005
9	7499267
9	7499357
9	7499508
9	7499686
9	7499706
9	7500708
9	7501013
9	7502076
9	7506496
9	7507186
9	7508140
9	7508583
9	7508599
9	7508698
9	7508836
9	7508872
9	7508891
9	7508970
9	7508986
9	7509348
9	7509417
9	7509568
9	7509649
9	7509779
9	7510204
9	7510718
9	7510894
9	7511793
9	7512041
9	7512226
9	7512262
9	7512612
9	7513103
9	7513153
9	7514652
9	7514991
9	7515243
9	7515785
9	7516402
9	7517185
9	7517477
9	7517633
9	7518392
9	7518478
9	7518850
9	7518866
9	7519652
9	7520734
9	7520862
9	7520906
9	7521072
9	7521294
9	7522018
9	7522239
9	7522317
9	7523146
9	7523537
9	7525767
9	7530450
9	7532124
9	7534186
9	7536894
9	7537629
9	7537809
9	7561645
9	7565661
9	7576119
9	7578385
9	7580829
9	7580841
9	7582732
9	7583653
9	7583952
9	7597247
9	7599828
9	7604792
9	7615875
9	7618238
9	7618593
9	7630632
9	7630726
9	7631025
9	7631063
9	7631298
9	7631970
9	7632359
9	7632714
9	7633085
9	7633663
9	7635639
9	7636552
9	7637404
9	7637649
9	7638279
9	7639442
9	7639547
9	7640769
9	7641672
9	7642636
9	7643077
9	7643642
9	7644329
9	7644363
9	7644615
9	7644864
9	7645083
9	7645642
9	7646287
9	7646689
9	7646706
9	7646723
9	7659060
9	7668334
9	7668532
9	7668695
9	7671120
9	7672244
9	7672379
9	7681997
9	7682537
9	7693710
9	7699501
9	7720766
9	7721894
9	7722683
9	7724161
9	7725480
9	7730771
9	7734806
9	7734831
9	7734869
9	7735619
9	7735794
9	7741013
9	7741036
9	7741219
9	7741526
9	7741591
9	7741627
9	7742938
9	7742968
9	7743182
9	7743200
9	7743773
9	7743899
9	7743994
9	7745250
9	7745834
9	7747602
9	7747782
9	7748298
9	7749055
9	7749138
9	7749241
9	7749452
9	7750151
9	7750585
9	7750628
9	7750990
9	7751124
9	7751249
9	7751915
9	7752873
9	7753114
9	7753528
9	7753954
9	7754190
9	7754563
9	7755613
9	7755692
9	7755865
9	7755942
9	7756946
9	7758511
9	7760028
9	7760474
9	7765342
9	7766139
9	7766630
9	7766708
9	7766889
9	7767286
9	7772116
9	7773238
9	7774646
9	7776072
9	7776303
9	7776660
9	7776840
9	7777746
9	7778536
9	7779654
9	7780955
9	7781650
9	7782061
9	7782243
9	7782261
9	7782576
9	7782972
9	7783532
9	7784345
9	7784628
9	7785871
9	7787082
9	7788346
9	7788554
9	7789450
9	7789722
9	7789778
9	7789841
9	7790074
9	7792107
9	7792160
9	7792672
9	7793365
9	7793398
9	7794719
9	7794787
9	7795798
9	7795801
9	7795818
9	7797086
9	7798456
9	7798691
9	7799676
9	7799814
9	7800403
9	7800447
9	7800702
9	7801201
9	7801695
9	7801749
9	7802213
9	7814625
9	7814812
9	7815095
9	7815173
9	7815332
9	7818875
9	7819013
9	7819512
9	7819803
9	7819853
9	7819892
9	7820144
9	7821003
9	7821044
9	7821063
9	7821182
9	7821492
9	7821909
9	7822163
9	7822791
9	7823340
9	7824315
9	7825105
9	7825908
9	7825934
9	7827578
9	7827763
9	7827895
9	7828750
9	7829139
9	7829297
9	7830445
9	7831569
9	7831591
9	7832055
9	7832277
9	7832360
9	7832439
9	7836591
9	7836720
9	7838620
9	7842072
9	7843327
9	7844230
9	7849481
9	7850298
9	7851133
9	7851361
9	7851571
9	7852177
9	7852553
9	7852791
9	7853100
9	7853900
9	7855202
9	7855216
9	7867349
9	7867616
9	7868064
9	7868599
9	7868665
9	7869310
9	7869346
9	7869625
9	7870023
9	7870521
9	7870582
9	7873871
9	7873924
9	7875002
9	7875114
9	7875464
9	7875777
9	7876640
9	7877961
9	7878430
9	7879730
9	7880198
9	7881239
9	7882815
9	7884688
9	7887345
9	7887774
9	7890433
9	7891559
9	7892328
9	7895936
9	7897326
9	7898885
9	7899753
9	7900576
9	7901746
9	7903562
9	7906253
9	7913874
9	7914843
9	7915973
9	7919109
9	7920388
9	7921295
9	7922277
9	7923944
9	7924448
9	7924546
9	7924934
9	7925566
9	7925711
9	7926386
9	7927775
9	7929185
9	7929646
9	7933377
9	7934306
9	7937023
9	7938560
9	7939113
9	7939344
9	7939420
9	7939903
9	7940107
9	7940703
9	7940788
9	7942259
9	7942386
9	7943868
9	7944671
9	7944915
9	7945775
9	7945974
9	7946017
9	7949283
9	7950086
9	7950550
9	7952214
9	7952988
9	7953541
9	7953932
9	7953954
9	7954431
9	7955689
9	7955947
9	7956013
9	7956287
9	7956307
9	7956729
9	7957644
9	7957934
9	7958400
9	7958485
9	7959332
9	7959627
9	7959961
9	7960366
9	7960530
9	7960804
9	7960864
9	7961187
9	7961505
9	7962565
9	7963484
9	7966271
9	7968130
9	7969002
9	7969964
9	7970600
9	7970849
9	7970858
9	7972779
9	7973749
9	7976006
9	7976994
9	7977050
9	7977592
9	7979322
9	7979463
9	7992512
9	7993257
9	7994063
9	7994125
9	7997667
9	7998442
9	7998630
9	7999806
9	7999906
9	8000012
9	8000303
9	8000437
9	8001498
9	8002176
9	8002557
9	8002639
9	8002720
9	8002764
9	8003066
9	8029569
9	8029596
9	8030155
9	8030788
9	8031423
9	8031766
9	8032047
9	8033505
9	8034320
9	8035763
9	8036433
9	8038241
9	8040293
9	8040762
9	8041219
9	8041423
9	8043218
9	8044255
9	8044997
9	8045223
9	8045654
9	8045837
9	8047861
9	8048402
9	8048528
9	8049380
9	8049403
9	8050039
9	8050875
9	8064353
9	8064376
9	8064424
9	8064653
9	8065869
9	8065961
9	8066063
9	8067585
9	8067734
9	8067986
9	8068292
9	8069566
9	8070592
9	8070745
9	8071069
9	8071165
9	8071488
9	8072047
9	8072769
9	8072805
9	8072826
9	8072871
9	8072892
9	8072922
9	8073683
9	8073906
9	8073912
9	8074473
9	8074575
9	8074591
9	8075761
9	8080087
9	8080163
9	8081362
9	8081808
9	8082138
9	8083222
9	8084607
9	8084880
9	8085488
9	8086073
9	8086099
9	8086289
9	8086309
9	8086383
9	8086730
9	8090641
9	8095636
9	8095673
9	8098087
9	8099565
9	8100204
9	8102820
9	8102916
9	8103681
9	8106416
9	8106564
9	8106600
9	8106832
9	8107406
9	8107863
9	8108138
9	8108251
9	8108654
9	8109156
9	8110045
9	8111658
9	8113267
9	8113295
9	8113439
9	8113561
9	8113756
9	8113795
9	8114282
9	8114294
9	8115670
9	8116475
9	8118808
9	8119847
9	8119908
9	8121143
9	8121308
9	8122373
9	8122514
9	8122896
9	8124639
9	8125522
9	8128737
9	8132810
9	8133461
9	8133643
9	8135913
9	8139908
9	8141584
9	8142407
9	8143689
9	8144048
9	8146281
9	8146666
9	8147342
9	8149242
9	8149620
9	8150599
9	8150742
9	8152013
9	8152626
9	8152945
9	8153133
9	8154631
9	8159315
9	8160413
9	8162229
9	8163481
9	8164388
9	8165834
9	8167764
9	8169343
9	8169361
9	8169484
9	8169528
9	8170143
9	8170340
9	8171774
9	8172077
9	8173691
9	8174104
9	8174566
9	8175464
9	8175884
9	8177749
9	8178059
9	8178290
9	8179033
9	8179764
9	8180661
9	8180972
9	8182215
9	8182655
9	8183552
9	8188563
9	8188690
9	8188693
9	8189489
9	8189656
9	8193978
9	8194047
9	8196390
9	8196733
9	8198233
9	8199979
9	8200232
9	8200391
9	8201834
9	8201938
9	8204448
9	8206935
9	8209271
9	8209321
9	8216804
9	8217299
9	8217507
9	8230961
9	8237055
9	8237195
9	8237382
9	8246339
9	8246355
9	8253029
9	8280024
9	8280184
9	8280921
9	8281063
9	8281230
9	8298975
9	8299022
9	8299720
9	8304644
9	8305017
9	8305105
9	8305179
9	8306826
9	8306932
9	8306989
9	8307153
9	8307322
9	8307609
9	8309029
9	8309201
9	8309522
9	8322107
9	8326609
9	8327698
9	8332089
9	8332377
9	8332387
9	8335718
9	8338117
9	8338659
9	8340235
9	8342506
9	8345862
9	8345927
9	8355764
9	8355808
9	8360828
9	8361503
9	8362030
9	8362362
9	8362866
9	8365481
9	8366725
9	8367744
9	8375446
9	8391334
9	8408995
9	8416441
9	8430665
9	8430689
9	8432564
9	8455082
9	8499145
9	8507676
9	8509741
9	8512954
9	8513193
9	8514125
9	8515797
9	8515837
9	8516678
9	8516924
9	8516937
9	8517540
9	8517546
9	8518752
9	8519379
9	8519958
9	8520009
9	8520599
9	8525511
9	8525513
9	8526167
9	8531688
9	8533406
9	8533742
9	8534549
9	8534772
9	8535787
9	8536009
9	8537334
9	8538874
9	8539318
9	8540047
9	8541304
9	8541397
9	8541628
9	8541787
9	8543223
9	8543723
9	8545060
9	8545929
9	8547188
9	8547728
9	8549223
9	8551679
9	8551822
9	8552279
9	8552448
9	8552453
9	8554531
9	8558501
9	8559483
9	8560592
9	8560758
9	8560833
9	8560992
9	8561157
9	8561172
9	8561205
9	8561241
9	8561879
9	8561923
9	8561967
9	8562226
9	8563712
9	8564075
9	8564863
9	8565429
9	8567392
9	8567632
9	8567719
9	8569279
9	8569799
9	8570471
9	8570501
9	8578145
9	8578285
9	8579042
9	8579982
9	8584400
9	8584441
9	8585155
9	8585647
9	8585756
9	8587041
9	8588182
9	8590465
9	8592236
9	8593339
9	8594237
9	8598474
9	8598580
9	8598833
9	8598858
9	8601197
9	8601733
9	8602805
9	8608903
9	8609915
9	8611224
9	8614346
9	8615088
9	8617183
9	8617871
9	8619142
9	8619431
9	8619967
9	8622004
9	8622287
9	8624106
9	8624155
9	8626471
9	8626894
9	8628756
9	8629849
9	8630941
9	8634691
9	8635023
9	8635548
9	8636468
9	8636487
9	8637426
9	8642057
9	8642236
9	8658399
9	8658792
9	8659838
9	8662058
9	8663011
9	8663104
9	8673901
9	8678681
9	8678685
9	8679742
9	8679851
9	8680216
9	8682817
9	8684573
9	8684915
9	8685004
9	8685121
9	8685197
9	8685614
9	8685686
9	8686063
9	8686168
9	8687745
9	8688544
9	8690917
9	8691660
9	8692191
9	8692664
9	8695244
9	8695461
9	8700293
9	8700824
9	8701068
9	8703502
9	8704170
9	8704316
9	8705830
9	8709454
9	8710872
9	8711116
9	8711224
9	8713219
9	8714326
9	8714378
9	8715114
9	8715749
9	8717740
9	8718380
9	8718432
9	8719151
9	8726327
9	8726885
9	8728103
9	8728429
9	8728928
9	8729445
9	8729780
9	8730846
9	8731731
9	8732438
9	8732590
9	8732801
9	8733525
9	8734558
9	8735453
9	8738061
9	8738328
9	8739460
9	8742296
9	8742492
9	8745955
9	8747561
9	8747964
9	8748653
9	8751137
9	8751601
9	8753863
9	8754277
9	8754784
9	8756232
9	8757309
9	8758346
9	8758526
9	8758759
9	8760906
9	8761115
9	8761659
9	8761883
9	8762549
9	8762835
9	8762871
9	8763484
9	8764414
9	8764532
9	8774450
9	8775270
9	8775324
9	8775414
9	8775608
9	8775882
9	8775908
9	8776093
9	8776428
9	8776481
9	8777689
9	8786921
9	8788867
9	8790966
9	8791257
9	8791296
9	8807756
9	8808114
9	8809915
9	8810432
9	8810615
9	8811182
9	8828622
9	8828781
9	8828927
9	8829123
9	8829303
9	8831253
9	8832490
9	8850197
9	8850435
9	8851814
9	8851847
9	8851945
9	8852055
9	8856555
9	8858440
9	8860890
9	8861296
9	8863283
9	8866806
9	8866894
9	8868905
9	8869747
9	8869820
9	8870027
9	8870063
9	8870105
9	8870174
9	8870242
9	8870282
9	8870351
9	8870477
9	8870537
9	8870707
9	8870837
9	8871028
9	8871223
9	8872342
9	8873059
9	8873116
9	8873819
9	8873867
9	8874079
9	8874529
9	8875023
9	8875963
9	8876037
9	8876063
9	8876157
9	8876922
9	8877269
9	8877846
9	8878056
9	8878312
9	8878399
9	8878789
9	8878901
9	8879144
9	8879425
9	8879482
9	8879892
9	8880444
9	8880489
9	8880699
9	8881427
9	8881618
9	8881803
9	8881921
9	8882150
9	8882337
9	8884105
9	8884590
9	8884872
9	8885761
9	8886279
9	8886578
9	8889147
9	8889161
9	8889163
9	8889295
9	8889327
9	8889339
9	8889545
9	8889667
9	8890632
9	8890735
9	8890774
9	8891125
9	8891592
9	8891629
9	8892007
9	8892030
9	8892079
9	8892785
9	8894221
9	8895539
9	8896151
9	8896978
9	8897052
9	8897265
9	8897428
9	8897530
9	8898976
9	8900650
9	8901235
9	8902699
9	8903923
9	8904026
9	8906371
9	8906415
9	8906726
9	8907276
9	8907402
9	8907661
9	8907787
9	8908216
9	8908528
9	8908847
9	8909574
9	8910130
9	8911036
9	8911315
9	8911444
9	8911743
9	8912016
9	8914689
9	8918075
9	8919712
9	8921047
9	8921172
9	8921786
9	8922915
9	8923625
9	8923769
9	8924001
9	8924031
9	8924083
9	8924122
9	8924667
9	8929816
9	8932191
9	8932234
9	8932833
9	8932908
9	8934555
9	8935942
9	8937343
9	8938553
9	8938970
9	8939191
9	8941646
9	8941674
9	8941779
9	8941911
9	8942446
9	8945466
9	8950806
9	8951052
9	8951537
9	8951623
9	8952817
9	8952878
9	8953616
9	8956703
9	8957371
9	8958023
9	8958846
9	8958910
9	8959841
9	8960306
9	8961396
9	8961518
9	8962062
9	8963062
9	8963519
9	8963639
9	8963921
9	8964872
9	8964895
9	8965289
9	8965464
9	8966818
9	8967382
9	8967582
9	8968362
9	8969190
9	8970684
9	8971170
9	8973139
9	8974452
9	8975249
9	8975285
9	8975701
9	8976611
9	8979760
9	8979763
9	8980627
9	8981920
9	8982020
9	8982677
9	8984720
9	8984762
9	8986013
9	8987894
9	8988449
9	8989541
9	8989842
9	8990370
9	8993051
9	8994197
9	8994484
9	8994556
9	8994631
9	8994682
9	8994733
9	8994765
9	8995601
9	8996205
9	8996734
9	8997793
9	8998404
9	8998564
9	8999202
9	8999759
9	9001841
9	9003063
9	9003301
9	9004669
9	9005027
9	9006249
9	9007000
9	9007793
9	9008330
9	9011927
9	9012179
9	9012936
9	9013320
9	9013385
9	9014081
9	9014706
9	9015324
9	9017116
9	9017589
9	9022695
9	9022879
9	9023440
9	9024196
9	9024228
9	9024890
9	9025317
9	9025595
9	9025715
9	9025914
9	9030957
9	9033174
9	9033556
9	9036288
9	9040699
9	9040856
9	9043283
9	9044360
9	9044888
9	9045089
9	9046267
9	9046282
9	9050540
9	9055550
9	9059548
9	9060630
9	9060801
9	9061124
9	9061255
9	9061273
9	9061291
9	9063826
9	9064274
9	9065235
9	9065377
9	9066442
9	9066650
9	9066800
9	9067723
9	9067828
9	9069436
9	9069968
9	9069995
9	9073238
9	9075222
9	9076229
9	9076444
9	9077292
9	9077677
9	9077745
9	9081234
9	9081314
9	9084292
9	9084578
9	9086101
9	9093022
9	9095109
9	9096620
9	9099132
9	9099889
9	9101805
9	9104841
9	9105551
9	9106443
9	9106697
9	9107329
9	9107633
9	9109279
9	9109479
9	9111810
9	9112013
9	9112155
9	9112825
9	9113171
9	9113190
9	9113660
9	9113924
9	9113957
9	9113975
9	9114404
9	9114921
9	9115014
9	9115047
9	9115115
9	9115251
9	9115767
9	9116077
9	9117572
9	9117643
9	9119875
9	9120141
9	9120959
9	9122755
9	9123165
9	9123835
9	9123935
9	9124693
9	9126815
9	9128170
9	9132697
9	9132727
9	9134791
9	9139085
9	9139494
9	9140140
9	9141176
9	9141402
9	9142133
9	9144791
9	9146777
9	9146795
9	9147318
9	9147754
9	9147769
9	9147975
9	9147979
9	9148306
9	9148618
9	9148914
9	9149322
9	9150120
9	9150440
9	9150652
9	9150876
9	9150927
9	9151165
9	9151185
9	9152649
9	9152667
9	9152777
9	9152800
9	9152892
9	9153650
9	9153714
9	9153765
9	9153825
9	9153885
9	9153969
9	9153975
9	9154044
9	9155257
9	9157577
9	9157697
9	9158074
9	9159782
9	9160172
9	9161262
9	9162929
9	9163237
9	9164344
9	9164972
9	9165071
9	9167279
9	9167840
9	9168124
9	9168156
9	9168498
9	9170321
9	9170660
9	9172200
9	9173159
9	9174015
9	9175705
9	9176265
9	9182478
9	9183449
9	9184046
9	9185739
9	9187606
9	9187836
9	9188057
9	9188379
9	9188839
9	9190255
9	9190551
9	9192098
9	9192202
9	9192816
9	9193483
9	9193967
9	9194021
9	9194507
9	9194866
9	9195731
9	9196498
9	9198388
9	9198412
9	9198537
9	9203077
9	9203483
9	9203549
9	9203588
9	9203597
9	9203669
9	9204326
9	9204455
9	9205175
9	9205695
9	9205834
9	9206691
9	9209168
9	9212382
9	9214338
9	9215706
9	9216831
9	9219492
9	9221042
9	9221520
9	9222236
9	9222907
9	9226123
9	9227042
9	9228866
9	9228998
9	9230034
9	9230055
9	9230289
9	9230594
9	9231071
9	9232619
9	9233069
9	9233069
9	9233820
9	9234183
9	9234412
9	9234550
9	9235686
9	9235773
9	9236446
9	9237272
9	9239451
9	9240001
9	9240411
9	9242782
9	9242921
9	9245621
9	9246483
9	9246703
9	9248006
9	9248523
9	9248830
9	9250049
9	9250613
9	9251234
9	9252841
9	9253459
9	9260257
9	9261144
9	9261644
9	9261662
9	9261912
9	9262056
9	9262402
9	9262906
9	9263745
9	9266402
9	9266731
9	9267412
9	9268350
9	9268481
9	9269121
9	9269144
9	9269399
9	9269596
9	9270910
9	9271221
9	9271602
9	9272832
9	9273864
9	9274689
9	9275137
9	9275425
9	9275567
9	9277255
9	9277653
9	9277940
9	9277962
9	9278202
9	9281475
9	9281555
9	9282506
9	9282954
9	9285422
9	9285510
9	9286263
9	9286593
9	9286688
9	9288561
9	9288737
9	9288966
9	9289347
9	9291246
9	9291823
9	9291883
9	9292158
9	9293408
9	9293629
9	9293783
9	9296002
9	9296667
9	9296830
9	9300400
9	9300561
9	9300708
9	9301805
9	9301970
9	9304090
9	9304110
9	9305678
9	9306857
9	9307870
9	9308819
9	9309119
9	9309596
9	9310083
9	9312108
9	9312653
9	9313019
9	9313577
9	9314456
9	9315031
9	9315098
9	9315595
9	9318812
9	9319684
9	9319774
9	9320229
9	9320280
9	9320420
9	9321173
9	9322131
9	9322252
9	9323959
9	9324516
9	9336876
9	9337030
9	9337238
9	9337328
9	9337561
9	9337599
9	9337960
9	9338572
9	9339977
9	9341581
9	9341733
9	9341841
9	9342016
9	9342219
9	9343914
9	9344839
9	9345020
9	9345189
9	9345868
9	9345992
9	9348794
9	9348886
9	9350636
9	9351434
9	9352882
9	9353531
9	9355934
9	9356647
9	9356711
9	9356904
9	9357199
9	9357301
9	9357395
9	9357511
9	9359202
9	9360777
9	9361329
9	9362270
9	9363409
9	9363701
9	9369596
9	9371147
9	9371570
9	9372901
9	9374267
9	9374473
9	9374636
9	9375589
9	9375605
9	9375645
9	9376755
9	9376785
9	9376826
9	9376973
9	9378236
9	9378249
9	9378328
9	9379037
9	9379124
9	9380171
9	9380960
9	9381448
9	9382206
9	9385241
9	9385915
9	9386695
9	9390740
9	9391535
9	9391643
9	9392453
9	9395022
9	9395217
9	9395915
9	9403066
9	9414599
9	9415133
9	9416406
9	9416827
9	9418034
9	9418065
9	9418263
9	9418353
9	9418854
9	9419833
9	9420852
9	9425989
9	9426047
9	9426781
9	9432289
9	9432796
9	9433087
9	9434691
9	9435145
9	9435479
9	9439251
9	9440034
9	9443022
9	9443366
9	9449492
9	9450116
9	9452891
9	9453103
9	9454404
9	9455077
9	9455378
9	9455935
9	9457384
9	9457477
9	9457681
9	9458975
9	9459894
9	9463018
9	9463233
9	9463279
9	9463428
9	9463444
9	9466240
9	9469291
9	9470784
9	9475073
9	9475407
9	9475493
9	9475529
9	9475666
9	9475803
9	9475831
9	9476038
9	9476177
9	9476366
9	9476602
9	9478942
9	9482279
9	9484967
9	9484989
9	9489803
9	9490048
9	9491296
9	9493606
9	9493815
9	9495848
9	9496978
9	9497051
9	9504616
9	9507353
9	9510787
9	9511279
9	9511399
9	9511741
9	9511966
9	9512563
9	9513123
9	9513988
9	9515432
9	9519157
9	9519187
9	9523835
9	9524975
9	9525189
9	9526014
9	9526142
9	9527677
9	9528484
9	9529012
9	9529169
9	9530370
9	9531379
9	9532922
9	9539892
9	9545624
9	9545788
9	9545856
9	9550237
9	9550499
9	9551581
9	9551743
9	9551926
9	9552293
9	9552743
9	9552763
9	9553155
9	9553466
9	9553941
9	9554633
9	9555350
9	9558051
9	9558383
9	9559772
9	9560033
9	9560118
9	9560669
9	9561291
9	9561640
9	9562291
9	9562486
9	9563671
9	9564766
9	9565169
9	9565221
9	9565321
9	9566248
9	9568228
9	9568588
9	9569530
9	9571569
9	9572083
9	9573339
9	9576617
9	9578194
9	9578735
9	9578834
9	9579131
9	9579728
9	9579785
9	9579917
9	9580175
9	9580358
9	9580457
9	9580550
9	9580616
9	9581207
9	9584997
9	9586169
9	9586972
9	9587128
9	9588318
9	9589375
9	9589395
9	9593295
9	9593380
9	9594267
9	9596919
9	9597443
9	9597890
9	9597965
9	9599678
9	9605625
9	9606290
9	9606808
9	9607131
9	9608978
9	9609054
9	9609174
9	9609276
9	9609414
9	9610494
9	9610917
9	9611111
9	9611312
9	9611773
9	9612584
9	9612619
9	9612841
9	9613890
9	9615962
9	9617378
9	9617908
9	9622428
9	9625070
9	9626056
9	9626316
9	9626817
9	9628004
9	9628775
9	9630280
9	9630321
9	9632985
9	9633179
9	9633192
9	9633665
9	9634808
9	9635237
9	9637406
9	9638027
9	9641009
9	9642555
9	9644623
9	9645020
9	9645367
9	9646410
9	9646895
9	9647828
9	9649035
9	9649233
9	9649770
9	9649787
9	9649949
9	9651126
9	9652899
9	9653283
9	9653288
9	9654169
9	9654819
9	9656112
9	9656308
9	9656864
9	9657115
9	9657347
9	9658629
9	9658699
9	9659618
9	9659935
9	9660309
9	9660886
9	9661616
9	9661979
9	9662844
9	9663472
9	9663529
9	9664384
9	9664752
9	9664980
9	9666628
9	9666704
9	9667103
9	9668561
9	9668605
9	9681447
9	9683380
9	9683413
9	9683422
9	9683587
9	9683755
9	9683890
9	9685974
9	9686224
9	9688568
9	9689190
9	9693703
9	9694351
9	9694384
9	9698111
9	9698561
9	9705750
9	9705909
9	9710984
9	9724371
9	9724885
9	9729491
9	9730237
9	9730436
9	9730498
9	9730918
9	9734443
9	9734680
9	9735037
9	9736135
9	9736424
9	9736542
9	9736933
9	9736989
9	9738130
9	9738344
9	9740450
9	9742273
9	9742362
9	9745290
9	9749605
9	9749638
9	9753096
9	9753318
9	9753396
9	9753479
9	9753528
9	9756160
9	9756310
9	9756785
9	9756984
9	9757563
9	9764759
9	9765197
9	9765392
9	9765867
9	9767708
9	9768380
9	9768425
9	9768481
9	9768692
9	9768807
9	9768815
9	9768884
9	9770641
9	9772440
9	9774216
9	9774531
9	9775480
9	9776117
9	9777319
9	9778602
9	9778644
9	9778764
9	9778869
9	9778908
9	9779052
9	9779376
9	9779938
9	9780016
9	9780241
9	9780301
9	9780337
9	9780562
9	9780592
9	9781992
9	9782799
9	9783501
9	9784718
9	9784952
9	9784971
9	9786519
9	9787614
9	9787834
9	9788020
9	9788235
9	9788258
9	9790664
9	9790859
9	9790898
9	9791315
9	9803602
9	9808659
9	9824970
9	9825689
9	9825964
9	9826031
9	9826072
9	9826118
9	9826323
9	9826539
9	9834510
9	9835301
9	9835621
9	9835687
9	9836580
9	9837941
9	9838057
9	9838549
9	9839634
9	9839903
9	9840206
9	9840475
9	9845195
9	9848289
9	9849145
9	9849634
9	9849648
9	9849868
9	9853207
9	9853971
9	9856202
9	9856390
9	9857607
9	9857635
9	9858850
9	9859321
9	9860459
9	9863334
9	9865378
9	9865942
9	9867646
9	9868822
9	9874333
9	9876719
9	9880201
9	9883957
9	9888174
9	9889292
9	9909756
9	9909971
9	9910021
9	9910568
9	9910913
9	9911544
9	9913877
9	9914959
9	9915294
9	9915537
9	9915612
9	9915716
9	9917818
9	9917928
9	9918528
9	9919467
9	9919632
9	9919851
9	9919978
9	9920446
9	9920483
9	9920553
9	9920762
9	9922370
9	9922608
9	9922952
9	9923355
9	9923533
9	9923709
9	9923842
9	9924337
9	9924513
9	9924953
9	9925428
9	9927806
9	9928437
9	9928525
9	9928880
9	9928951
9	9929937
9	9929956
9	9930228
9	9930509
9	9930970
9	9932733
9	9933701
9	9934060
9	9934922
9	9937042
9	9937212
9	9937260
9	9937631
9	9938320
9	9938348
9	9938407
9	9938950
9	9939401
9	9939418
9	9942730
9	9943247
9	9946277
9	9946701
9	9946873
9	9948154
9	9949712
9	9950717
9	9952286
9	9952947
9	9953732
9	9955036
9	9955959
9	9956559
9	9956717
9	9957492
9	9958362
9	9958447
9	9959034
9	9960129
9	9960793
9	9963148
9	9963244
9	9963253
9	9963286
9	9963340
9	9963401
9	9963520
9	9963665
9	9963858
9	9965268
9	9965351
9	9965857
9	9966739
9	9967808
9	9968017
9	9968648
9	9970868
9	9973483
9	9974181
9	9976161
9	9978219
9	9979504
9	9979582
9	9982133
9	9982467
9	9983063
9	9985025
9	9985042
9	9985128
9	9985978
9	9986037
9	9993362
9	10002832
9	10007040
9	10008801
9	10009057
9	10009167
9	10009186
9	10010045
9	10013415
9	10014136
9	10014195
9	10014306
9	10015911
9	10015961
9	10016794
9	10017712
9	10019445
9	10019534
9	10020006
9	10020743
9	10020823
9	10020930
9	10020956
9	10022939
9	10023683
9	10024368
9	10026790
9	10026990
9	10027286
9	10027304
9	10028300
9	10028631
9	10031099
9	10032867
9	10033562
9	10034746
9	10038554
9	10038963
9	10039450
9	10039565
9	10045177
9	10046816
9	10047478
9	10052069
9	10056504
9	10059884
9	10061320
9	10061861
9	10061999
9	10062313
9	10062738
9	10070551
9	10070930
9	10071173
9	10081236
9	10086757
9	10095094
9	10096405
9	10096975
9	10097231
9	10098373
9	10098547
9	10098587
9	10098665
9	10099319
9	10099909
9	10101828
9	10101868
9	10103531
9	10103939
9	10104045
9	10104119
9	10105116
9	10106733
9	10107274
9	10107990
9	10109402
9	10109799
9	10110580
9	10110719
9	10110941
9	10111260
9	10111563
9	10112703
9	10114053
9	10114630
9	10115396
9	10115486
9	10116506
9	10117308
9	10117348
9	10120082
9	10120939
9	10122029
9	10122170
9	10122685
9	10122976
9	10123122
9	10124656
9	10124715
9	10125555
9	10125999
9	10126764
9	10129375
9	10130073
9	10130145
9	10130306
9	10130328
9	10132606
9	10137602
9	10137842
9	10137947
9	10138492
9	10138534
9	10140308
9	10143023
9	10143220
9	10143226
9	10143239
9	10143512
9	10144773
9	10148152
9	10148209
9	10148488
9	10148928
9	10149495
9	10150125
9	10150412
9	10150698
9	10150953
9	10152231
9	10154456
9	10155229
9	10155873
9	10156904
9	10158417
9	10160101
9	10160658
9	10160874
9	10162876
9	10163803
9	10166413
9	10168939
9	10169050
9	10172225
9	10172617
9	10173813
9	10176776
9	10176839
9	10176889
9	10176948
9	10180416
9	10180966
9	10181015
9	10181210
9	10182385
9	10182583
9	10184136
9	10185162
9	10185275
9	10186580
9	10186712
9	10187013
9	10192161
9	10194640
9	10195300
9	10196036
9	10202508
9	10203099
9	10203442
9	10204321
9	10204537
9	10207255
9	10207478
9	10210238
9	10210498
9	10210827
9	10213411
9	10213435
9	10214391
9	10215079
9	10217014
9	10217602
9	10219443
9	10222515
9	10223371
9	10223394
9	10223746
9	10224208
9	10224827
9	10225153
9	10225285
9	10226866
9	10228812
9	10229596
9	10233945
9	10234600
9	10234988
9	10235050
9	10236216
9	10236349
9	10236515
9	10237424
9	10237518
9	10237610
9	10238179
9	10239220
9	10239383
9	10239998
9	10240768
9	10240868
9	10241194
9	10242567
9	10242789
9	10242881
9	10244877
9	10244895
9	10245853
9	10245891
9	10247204
9	10248947
9	10249077
9	10249953
9	10250961
9	10251579
9	10251946
9	10252890
9	10253143
9	10253221
9	10254057
9	10254108
9	10255542
9	10256348
9	10256862
9	10256911
9	10261915
9	10263045
9	10263274
9	10263811
9	10263835
9	10264311
9	10264771
9	10265214
9	10265778
9	10265874
9	10266369
9	10266395
9	10266647
9	10266741
9	10267181
9	10267283
9	10267360
9	10267442
9	10267477
9	10267501
9	10267567
9	10267700
9	10267721
9	10267779
9	10267808
9	10269322
9	10269411
9	10269911
9	10270154
9	10270185
9	10271049
9	10271567
9	10273210
9	10273256
9	10273348
9	10273855
9	10276295
9	10278241
9	10278557
9	10278661
9	10278979
9	10280400
9	10283948
9	10284186
9	10286239
9	10286511
9	10286592
9	10287829
9	10288629
9	10290002
9	10291272
9	10291522
9	10292430
9	10292719
9	10292830
9	10292862
9	10293130
9	10294164
9	10296441
9	10297003
9	10297015
9	10297548
9	10297588
9	10298029
9	10298047
9	10298442
9	10298912
9	10301221
9	10301638
9	10302729
9	10303449
9	10303791
9	10304084
9	10304769
9	10305218
9	10305614
9	10306818
9	10309096
9	10309110
9	10309474
9	10309734
9	10312520
9	10312831
9	10313338
9	10317582
9	10320036
9	10322507
9	10323052
9	10325298
9	10327606
9	10328458
9	10328515
9	10329111
9	10330289
9	10331337
9	10331978
9	10332209
9	10332622
9	10333145
9	10333564
9	10334265
9	10335271
9	10335349
9	10337372
9	10337727
9	10340282
9	10343433
9	10343553
9	10343787
9	10344545
9	10345007
9	10345697
9	10345880
9	10346902
9	10348756
9	10349057
9	10349151
9	10350257
9	10350783
9	10350980
9	10352055
9	10352218
9	10353397
9	10355076
9	10361285
9	10361327
9	10361401
9	10362925
9	10363627
9	10363701
9	10364015
9	10364776
9	10365322
9	10366131
9	10367038
9	10367270
9	10367305
9	10367382
9	10369376
9	10369696
9	10370219
9	10370587
9	10370744
9	10371205
9	10373378
9	10374565
9	10374631
9	10375409
9	10375513
9	10375586
9	10376265
9	10376343
9	10376600
9	10377879
9	10378649
9	10378873
9	10379022
9	10379243
9	10379936
9	10380662
9	10381033
9	10381241
9	10386137
9	10389164
9	10389667
9	10394422
9	10394458
9	10394762
9	10394977
9	10395040
9	10395322
9	10395508
9	10395588
9	10395614
9	10395875
9	10395904
9	10395918
9	10395927
9	10395962
9	10397563
9	10398361
9	10398526
9	10398557
9	10399041
9	10410858
9	10411885
9	10412336
9	10412357
9	10412638
9	10412647
9	10412706
9	10412980
9	10413073
9	10413173
9	10413318
9	10413573
9	10414541
9	10415423
9	10415798
9	10416155
9	10416769
9	10421551
9	10422680
9	10428908
9	10429180
9	10429758
9	10430752
9	10431529
9	10431668
9	10431700
9	10432133
9	10432145
9	10446737
9	10448162
9	10452055
9	10452523
9	10454911
9	10455870
9	10456530
9	10456829
9	10457971
9	10458135
9	10458378
9	10459042
9	10461496
9	10463254
9	10463859
9	10464180
9	10466051
9	10466479
9	10466787
9	10467424
9	10468079
9	10470130
9	10470591
9	10471181
9	10472947
9	10473419
9	10473801
9	10473989
9	10474160
9	10474774
9	10474939
9	10475154
9	10475280
9	10476032
9	10477374
9	10478184
9	10479903
9	10480241
9	10480508
9	10480538
9	10480864
9	10481970
9	10482591
9	10485260
9	10487746
9	10488909
9	10489670
9	10489817
9	10489830
9	10489895
9	10490432
9	10492699
9	10494011
9	10494129
9	10494144
9	10494787
9	10495065
9	10495209
9	10495482
9	10496040
9	10496411
9	10496481
9	10497236
9	10497409
9	10497709
9	10497854
9	10499427
9	10499546
9	10499936
9	10500082
9	10500309
9	10500349
9	10501355
9	10501418
9	10501545
9	10501556
9	10501922
9	10514641
9	10514790
9	10515512
9	10515838
9	10517954
9	10518808
9	10518835
9	10520203
9	10520224
9	10523900
9	10524772
9	10525959
9	10526105
9	10526442
9	10527430
9	10527639
9	10527766
9	10538251
9	10539730
9	10540628
9	10540799
9	10545051
9	10545145
9	10545624
9	10545788
9	10546611
9	10546638
9	10555384
9	10565492
9	10573027
9	10580577
9	10585374
9	10585797
9	10607175
9	10612620
9	10612752
9	10613048
9	10618558
9	10630894
9	10636501
9	10695983
9	10703065
9	10703440
9	10706777
9	10716204
9	10718901
9	10719608
9	10724080
9	10724251
9	10725883
9	10728707
9	10729587
9	10731585
9	10733307
9	10733875
9	10734056
9	10734091
9	10734661
9	10734820
9	10734941
9	10734973
9	10735049
9	10735078
9	10735212
9	10735658
9	10736048
9	10736370
9	10738808
9	10739067
9	10739859
9	10740682
9	10741400
9	10741742
9	10742062
9	10742795
9	10744018
9	10744582
9	10744805
9	10746956
9	10748412
9	10749158
9	10749256
9	10750639
9	10751198
9	10752004
9	10752147
9	10755714
9	10757076
9	10759269
9	10759414
9	10759548
9	10760204
9	10760467
9	10764353
9	10766333
9	10767000
9	10767095
9	10767715
9	10768068
9	10769615
9	10771980
9	10773481
9	10774193
9	10774249
9	10774415
9	10775617
9	10777449
9	10778180
9	10781211
9	10781627
9	10782143
9	10782162
9	10782673
9	10782877
9	10787480
9	10787483
9	10788559
9	10788880
9	10789830
9	10790027
9	10790036
9	10790273
9	10791506
9	10791545
9	10793607
9	10793625
9	10795531
9	10795939
9	10796600
9	10796748
9	10798072
9	10798324
9	10798682
9	10799822
9	10800304
9	10800723
9	10801716
9	10801807
9	10802514
9	10803000
9	10804219
9	10804386
9	10804617
9	10804687
9	10804798
9	10806135
9	10809843
9	10810098
9	10810712
9	10812958
9	10813303
9	10816554
9	10817215
9	10817608
9	10817661
9	10819528
9	10820424
9	10822393
9	10822411
9	10822752
9	10825044
9	10827403
9	10827478
9	10828941
9	10830650
9	10830695
9	10830834
9	10830997
9	10831544
9	10831956
9	10832796
9	10832890
9	10833860
9	10834120
9	10834403
9	10835494
9	10837460
9	10840909
9	10842679
9	10844260
9	10844456
9	10845119
9	10845237
9	10845438
9	10846643
9	10849074
9	10849166
9	10849396
9	10849896
9	10853176
9	10853276
9	10853527
9	10853897
9	10854480
9	10855222
9	10855307
9	10855453
9	10856474
9	10857577
9	10859297
9	10860197
9	10860492
9	10861309
9	10862067
9	10863593
9	10864104
9	10864354
9	10864590
9	10864709
9	10865706
9	10865748
9	10865969
9	10866559
9	10869131
9	10869208
9	10869921
9	10869993
9	10870663
9	10871842
9	10873660
9	10874475
9	10875341
9	10878324
9	10878523
9	10880289
9	10885168
9	10885418
9	10885511
9	10885639
9	10886349
9	10886406
9	10886875
9	10886912
9	10887142
9	10887262
9	10887506
9	10887743
9	10888419
9	10888596
9	10888671
9	10888839
9	10889361
9	10889457
9	10890087
9	10890109
9	10891590
9	10891910
9	10892248
9	10894088
9	10894490
9	10894513
9	10894561
9	10894737
9	10894971
9	10895497
9	10896153
9	10896644
9	10897329
9	10897585
9	10897623
9	10897773
9	10897877
9	10899041
9	10899150
9	10899580
9	10899904
9	10900115
9	10900283
9	10900596
9	10900706
9	10900706
9	10901031
9	10902018
9	10902047
9	10903209
9	10903914
9	10904425
9	10904711
9	10905972
9	10909210
9	10909684
9	10909708
9	10910514
9	10910625
9	10911837
9	10913600
9	10913750
9	10914626
9	10914817
9	10916242
9	10916419
9	10916707
9	10918293
9	10920481
9	10921576
9	10922180
9	10923493
9	10924449
9	10927321
9	10927527
9	10928613
9	10928649
9	10930210
9	10930531
9	10930735
9	10934317
9	10934435
9	10936392
9	10938515
9	10938695
9	10938794
9	10938807
9	10939281
9	10942312
9	10942443
9	10943220
9	10943988
9	10945400
9	10945444
9	10945478
9	10945517
9	10945545
9	10945816
9	10946513
9	10947234
9	10947630
9	10947642
9	10947705
9	10947807
9	10947813
9	10947962
9	10948010
9	10951705
9	10956132
9	10956411
9	10959526
9	10961051
9	10961593
9	10961602
9	10964783
9	10964847
9	10964876
9	10965132
9	10965507
9	10968369
9	10968500
9	10968509
9	10968762
9	10968796
9	10969100
9	10970216
9	10970409
9	10970706
9	10971674
9	10971843
9	10972221
9	10973160
9	10973912
9	10974655
9	10975034
9	10975754
9	10975808
9	10977192
9	10977843
9	10978571
9	10978628
9	10978652
9	10979813
9	10979840
9	10981338
9	10981422
9	10981536
9	10981602
9	10985056
9	10991396
9	10993095
9	10993266
9	10993990
9	10994031
9	10994357
9	11006493
9	11008068
9	11011817
9	11019885
9	11019954
9	11020030
9	11022098
9	11022149
9	11022167
9	11022505
9	11024099
9	11024330
9	11024391
9	11024534
9	11024817
9	11025029
9	11025397
9	11025882
9	11026108
9	11026164
9	11026513
9	11026603
9	11028350
9	11028590
9	11028707
9	11029169
9	11030299
9	11030531
9	11030969
9	11030997
9	11031216
9	11031534
9	11031555
9	11031694
9	11032282
9	11032422
9	11032998
9	11033364
9	11033892
9	11035146
9	11035233
9	11035614
9	11035652
9	11035809
9	11036569
9	11036672
9	11036843
9	11037148
9	11037388
9	11038155
9	11038635
9	11042716
9	11043065
9	11044575
9	11047390
9	11048362
9	11051617
9	11051816
9	11051832
9	11052424
9	11055440
9	11055574
9	11058338
9	11059010
9	11059047
9	11059064
9	11059437
9	11059541
9	11060023
9	11063396
9	11063606
9	11066399
9	11066996
9	11067162
9	11067286
9	11067766
9	11067785
9	11069057
9	11069416
9	11070529
9	11071329
9	11071523
9	11071696
9	11071764
9	11072132
9	11073191
9	11073990
9	11074359
9	11075520
9	11075992
9	11076263
9	11076401
9	11082235
9	11082677
9	11082972
9	11083434
9	11083700
9	11084004
9	11086180
9	11087134
9	11087491
9	11087524
9	11087768
9	11090449
9	11092185
9	11092604
9	11092675
9	11092790
9	11094441
9	11094607
9	11094696
9	11095321
9	11097804
9	11098407
9	11099923
9	11100097
9	11102394
9	11102988
9	11103573
9	11105246
9	11106521
9	11106525
9	11107506
9	11110461
9	11110610
9	11111930
9	11112069
9	11112263
9	11113215
9	11113401
9	11117465
9	11118407
9	11118482
9	11118849
9	11119194
9	11119543
9	11119689
9	11119906
9	11120180
9	11120540
9	11120759
9	11120819
9	11122043
9	11122906
9	11123131
9	11123448
9	11123521
9	11123844
9	11123952
9	11125544
9	11126170
9	11126532
9	11126842
9	11128901
9	11129156
9	11129597
9	11129782
9	11130089
9	11130163
9	11130632
9	11130772
9	11130850
9	11131149
9	11131550
9	11131703
9	11131873
9	11131904
9	11132527
9	11133009
9	11133034
9	11134605
9	11139027
9	11139085
9	11139107
9	11139195
9	11139603
9	11139842
9	11140923
9	11141526
9	11142761
9	11142985
9	11143009
9	11143216
9	11143598
9	11146456
9	11147414
9	11151350
9	11151367
9	11154046
9	11157729
9	11157796
9	11160902
9	11161349
9	11163029
9	11165122
9	11165243
9	11165272
9	11166689
9	11166801
9	11169030
9	11169208
9	11169283
9	11169623
9	11171299
9	11172105
9	11172148
9	11172277
9	11172799
9	11173642
9	11173678
9	11174726
9	11176507
9	11176942
9	11178318
9	11180859
9	11180953
9	11181341
9	11181477
9	11181851
9	11182010
9	11183253
9	11184683
9	11187271
9	11190935
9	11192880
9	11193387
9	11193408
9	11194083
9	11194609
9	11195016
9	11195183
9	11195254
9	11196078
9	11196325
9	11196864
9	11197264
9	11197439
9	11197593
9	11198546
9	11199093
9	11199137
9	11199242
9	11199655
9	11199665
9	11199764
9	11199945
9	11199973
9	11200238
9	11200268
9	11200484
9	11200703
9	11200715
9	11201985
9	11202536
9	11202731
9	11202839
9	11203080
9	11203135
9	11203153
9	11203435
9	11203896
9	11204044
9	11205443
9	11205500
9	11205655
9	11210398
9	11212978
9	11213194
9	11213392
9	11214212
9	11214978
9	11215028
9	11215384
9	11217104
9	11218929
9	11219404
9	11220003
9	11220106
9	11220411
9	11221065
9	11221271
9	11221342
9	11221727
9	11221806
9	11222030
9	11222272
9	11223737
9	11223779
9	11223801
9	11224743
9	11225087
9	11225127
9	11225349
9	11227318
9	11228225
9	11229014
9	11229072
9	11233256
9	11233441
9	11234480
9	11234740
9	11234915
9	11235586
9	11235754
9	11236259
9	11236315
9	11237228
9	11238541
9	11238608
9	11238818
9	11240172
9	11242493
9	11242605
9	11247707
9	11248097
9	11249109
9	11250089
9	11250743
9	11251450
9	11251905
9	11257977
9	11261412
9	11262134
9	11262881
9	11264455
9	11264651
9	11268114
9	11269673
9	11269813
9	11270130
9	11270524
9	11270604
9	11270637
9	11273998
9	11285558
9	11286644
9	11287277
9	11287813
9	11288032
9	11288641
9	11288815
9	11288951
9	11290715
9	11292296
9	11292524
9	11293027
9	11293044
9	11293246
9	11295268
9	11295830
9	11295970
9	11296169
9	11296421
9	11296532
9	11296724
9	11296868
9	11297103
9	11297521
9	11297814
9	11297866
9	11297972
9	11298078
9	11298111
9	11298144
9	11298236
9	11298318
9	11298418
9	11298955
9	11299492
9	11301508
9	11308390
9	11310011
9	11310366
9	11310384
9	11310405
9	11310516
9	11310555
9	11310594
9	11310618
9	11311131
9	11314427
9	11315814
9	11316142
9	11316600
9	11318468
9	11319356
9	11320154
9	11321887
9	11322053
9	11322471
9	11322991
9	11323070
9	11323371
9	11323574
9	11323652
9	11327500
9	11330543
9	11330743
9	11330858
9	11331005
9	11331380
9	11331516
9	11331612
9	11331978
9	11334634
9	11340259
9	11343568
9	11344152
9	11344472
9	11344760
9	11344930
9	11344983
9	11345440
9	11349262
9	11355914
9	11356637
9	11358073
9	11358968
9	11359013
9	11360071
9	11360575
9	11360900
9	11360940
9	11361220
9	11361475
9	11361502
9	11361944
9	11362285
9	11362512
9	11362952
9	11364276
9	11364309
9	11366225
9	11371271
9	11380874
9	11381461
9	11381530
9	11381777
9	11383247
9	11385266
9	11386518
9	11388983
9	11389453
9	11390890
9	11390929
9	11394357
9	11395127
9	11395193
9	11401997
9	11402195
9	11408509
9	11408634
9	11410627
9	11418227
9	11420943
9	11420962
9	11421963
9	11422004
9	11422248
9	11422502
9	11424328
9	11424529
9	11424807
9	11424825
9	11425353
9	11425705
9	11426331
9	11426885
9	11427142
9	11428122
9	11428457
9	11428490
9	11428588
9	11428768
9	11429130
9	11429467
9	11430509
9	11431068
9	11431181
9	11431193
9	11433065
9	11434322
9	11434343
9	11435089
9	11435935
9	11437918
9	11438255
9	11440186
9	11440747
9	11440928
9	11440944
9	11442124
9	11442173
9	11442999
9	11443302
9	11443521
9	11444512
9	11445306
9	11446223
9	11446270
9	11446950
9	11447881
9	11449084
9	11449486
9	11450077
9	11454696
9	11454772
9	11455096
9	11455141
9	11455340
9	11455687
9	11455729
9	11455771
9	11455799
9	11456181
9	11456316
9	11457214
9	11457241
9	11457307
9	11458211
9	11458761
9	11458779
9	11458833
9	11458903
9	11459032
9	11460119
9	11460591
9	11461393
9	11462335
9	11466004
9	11478495
9	11481025
9	11484436
9	11485957
9	11486080
9	11487374
9	11490566
9	11490772
9	11496586
9	11496996
9	11500434
9	11501407
9	11501819
9	11504187
9	11504347
9	11505293
9	11506044
9	11507430
9	11508060
9	11508882
9	11513166
9	11515699
9	11516256
9	11516320
9	11517729
9	11517946
9	11518926
9	11518996
9	11519612
9	11522188
9	11522304
9	11528573
9	11531552
9	11539608
9	11539696
9	11539729
9	11539892
9	11539920
9	11540429
9	11540498
9	11540853
9	11540879
9	11540893
9	11540987
9	11541403
9	11541463
9	11541755
9	11541904
9	11542547
9	11542752
9	11558568
9	11559643
9	11561801
9	11566769
9	11566819
9	11567087
9	11568212
9	11570142
9	11572193
9	11572624
9	11573285
9	11573579
9	11573607
9	11574280
9	11574330
9	11575867
9	11578073
9	11578205
9	11580606
9	11582774
9	11583501
9	11584375
9	11585209
9	11585402
9	11588381
9	11588399
9	11592128
9	11592554
9	11596721
9	11596783
9	11597887
9	11598474
9	11598829
9	11599036
9	11599368
9	11599723
9	11600373
9	11600435
9	11600496
9	11602195
9	11602694
9	11603391
9	11607589
9	11608297
9	11609140
9	11609336
9	11609718
9	11609962
9	11612080
9	11612103
9	11612285
9	11612451
9	11612469
9	11612941
9	11615040
9	11615087
9	11616310
9	11619383
9	11620033
9	11620066
9	11621144
9	11621302
9	11621324
9	11622780
9	11623196
9	11623616
9	11624266
9	11624289
9	11625141
9	11626032
9	11626238
9	11626424
9	11626769
9	11626956
9	11627293
9	11627846
9	11628649
9	11628982
9	11630217
9	11630625
9	11630682
9	11630791
9	11632082
9	11633688
9	11634284
9	11634593
9	11636361
9	11637114
9	11638144
9	11638822
9	11638924
9	11638987
9	11639470
9	11640155
9	11640198
9	11640407
9	11640472
9	11640496
9	11640557
9	11640597
9	11641210
9	11641386
9	11641677
9	11642590
9	11642707
9	11643239
9	11643266
9	11643361
9	11643392
9	11650414
9	11650645
9	11651358
9	11651725
9	11652211
9	11653249
9	11653373
9	11654081
9	11654197
9	11654325
9	11654807
9	11654981
9	11655279
9	11655312
9	11655652
9	11656079
9	11657701
9	11659478
9	11659754
9	11659985
9	11660042
9	11660089
9	11661131
9	11661819
9	11661946
9	11662335
9	11662674
9	11664235
9	11664801
9	11666154
9	11666227
9	11666808
9	11667551
9	11668685
9	11670019
9	11672476
9	11672717
9	11672857
9	11672948
9	11673022
9	11673050
9	11673243
9	11673540
9	11675035
9	11675549
9	11675761
9	11676050
9	11676108
9	11676135
9	11676851
9	11677257
9	11678709
9	11680468
9	11680549
9	11698462
9	11699147
9	11699262
9	11699356
9	11699907
9	11702271
9	11702891
9	11703531
9	11704473
9	11706819
9	11707084
9	11709313
9	11709602
9	11710060
9	11711031
9	11712288
9	11717276
9	11718393
9	11724597
9	11727144
9	11727463
9	11727686
9	11729325
9	11731787
9	11733069
9	11733476
9	11733607
9	11736168
9	11738060
9	11739788
9	11740386
9	11742124
9	11742724
9	11743914
9	11744328
9	11744575
9	11745085
9	11745263
9	11747938
9	11748022
9	11748476
9	11749966
9	11750040
9	11750077
9	11750322
9	11750481
9	11750904
9	11750990
9	11751143
9	11751624
9	11752006
9	11752290
9	11752380
9	11753774
9	11754119
9	11754300
9	11755062
9	11755887
9	11757809
9	11758091
9	11758588
9	11760288
9	11760445
9	11761335
9	11761800
9	11762104
9	11762391
9	11765420
9	11765519
9	11765681
9	11766470
9	11766731
9	11766779
9	11767250
9	11767929
9	11768229
9	11768823
9	11771041
9	11771850
9	11772031
9	11772242
9	11774399
9	11775935
9	11777445
9	11778659
9	11780310
9	11780442
9	11780685
9	11780837
9	11782073
9	11783250
9	11783617
9	11783938
9	11785268
9	11786780
9	11789488
9	11790262
9	11791517
9	11791966
9	11793133
9	11793577
9	11794178
9	11795798
9	11796064
9	11796680
9	11797587
9	11797626
9	11798385
9	11798511
9	11799329
9	11799684
9	11800422
9	11802230
9	11802530
9	11802777
9	11803669
9	11803839
9	11804195
9	11805062
9	11805142
9	11805339
9	11806701
9	11807748
9	11807857
9	11808419
9	11808464
9	11808485
9	11808539
9	11808565
9	11808617
9	11809065
9	11810827
9	11811218
9	11811769
9	11812321
9	11814501
9	11815982
9	11818613
9	11821290
9	11821532
9	11822256
9	11822914
9	11824222
9	11824226
9	11825750
9	11826013
9	11828770
9	11830867
9	11831076
9	11831098
9	11832224
9	11832963
9	11835239
9	11835431
9	11836982
9	11838050
9	11842144
9	11842223
9	11842351
9	11842521
9	11843350
9	11843484
9	11844168
9	11844184
9	11844198
9	11844678
9	11844702
9	11845477
9	11846640
9	11851426
9	11851460
9	11851520
9	11853954
9	11855127
9	11855913
9	11856715
9	11858130
9	11863183
9	11865095
9	11865721
9	11866732
9	11866762
9	11866830
9	11867497
9	11868877
9	11869697
9	11870231
9	11870252
9	11870462
9	11870465
9	11870618
9	11871416
9	11871485
9	11871749
9	11871848
9	11871900
9	11872676
9	11873843
9	11874191
9	11874465
9	11876380
9	11876700
9	11877485
9	11877784
9	11878453
9	11881807
9	11882384
9	11885169
9	11885187
9	11887109
9	11888039
9	11897887
9	11898617
9	11900317
9	11902551
9	11903118
9	11903785
9	11906166
9	11906361
9	11906389
9	11910574
9	11913425
9	11915423
9	11916222
9	11924583
9	11925041
9	11925968
9	11926127
9	11926990
9	11927073
9	11929581
9	11930731
9	11931549
9	11931804
9	11932254
9	11932889
9	11936324
9	11939293
9	11942798
9	11943451
9	11943533
9	11944260
9	11944622
9	11951672
9	11951689
9	11951753
9	11951796
9	11952804
9	11952826
9	11952934
9	11954174
9	11955376
9	11962876
9	11963393
9	11963929
9	11964625
9	11965183
9	11971933
9	11973867
9	11976535
9	11976611
9	11976987
9	11977290
9	11978857
9	11979348
9	11979606
9	11982458
9	11983986
9	11985249
9	11986014
9	11989086
9	11989242
9	11989539
9	11990640
9	11990715
9	11991042
9	11991158
9	11991439
9	11991618
9	11991755
9	11991821
9	11991898
9	11992143
9	11992507
9	11992572
9	11992680
9	11992839
9	11998310
9	11998955
9	11999615
9	12000124
9	12000179
9	12000540
9	12000876
9	12006293
9	12007883
9	12009824
9	12010097
9	12010190
9	12010466
9	12010763
9	12011074
9	12011242
9	12012837
9	12015012
9	12016685
9	12016936
9	12017051
9	12018267
9	12019136
9	12019982
9	12020082
9	12020280
9	12029377
9	12029840
9	12029962
9	12030246
9	12031331
9	12031903
9	12033243
9	12035205
9	12043255
9	12043316
9	12048228
9	12051697
9	12058280
9	12059288
9	12059637
9	12061487
9	12062691
9	12063669
9	12065074
9	12069209
9	12069281
9	12069586
9	12070785
9	12071040
9	12072675
9	12072776
9	12074017
9	12074083
9	12075650
9	12075689
9	12075862
9	12076726
9	12076891
9	12077066
9	12077289
9	12079111
9	12080061
9	12080177
9	12082418
9	12082758
9	12083003
9	12083029
9	12083107
9	12083431
9	12083619
9	12083641
9	12084494
9	12085352
9	12085823
9	12086331
9	12087263
9	12087919
9	12088844
9	12090166
9	12090852
9	12091270
9	12091517
9	12091784
9	12093374
9	12093621
9	12094465
9	12096214
9	12097725
9	12097997
9	12098001
9	12098025
9	12099100
9	12099897
9	12101199
9	12101372
9	12102721
9	12103059
9	12103578
9	12103622
9	12104724
9	12104794
9	12105771
9	12106657
9	12109272
9	12110385
9	12111819
9	12112414
9	12115439
9	12115567
9	12115594
9	12115751
9	12116954
9	12120361
9	12121432
9	12121665
9	12122263
9	12122932
9	12125350
9	12126292
9	12128297
9	12128611
9	12128667
9	12128844
9	12129018
9	12129214
9	12129970
9	12130956
9	12131503
9	12132129
9	12133576
9	12134776
9	12134844
9	12135738
9	12135903
9	12137725
9	12139013
9	12139216
9	12139832
9	12140537
9	12140600
9	12140943
9	12141417
9	12142599
9	12143875
9	12144035
9	12148664
9	12150937
9	12151236
9	12151358
9	12151529
9	12151617
9	12152486
9	12155645
9	12157794
9	12158370
9	12159290
9	12159702
9	12160016
9	12160248
9	12160263
9	12160394
9	12164119
9	12164120
9	12164295
9	12164979
9	12165222
9	12165229
9	12165267
9	12167196
9	12168816
9	12169164
9	12170114
9	12174100
9	12176295
9	12178158
9	12178199
9	12178603
9	12180072
9	12180115
9	12181415
9	12182506
9	12182670
9	12182701
9	12183812
9	12185171
9	12187374
9	12189961
9	12192676
9	12193304
9	12194733
9	12195880
9	12198761
9	12200787
9	12202849
9	12204045
9	12204567
9	12204910
9	12206584
9	12209098
9	12209200
9	12210182
9	12211844
9	12212350
9	12213186
9	12218142
9	12221671
9	12221721
9	12222267
9	12224196
9	12228256
9	12229290
9	12229317
9	12229895
9	12230665
9	12232146
9	12234555
9	12235987
9	12236210
9	12236296
9	12236735
9	12239538
9	12241033
9	12241670
9	12243830
9	12246008
9	12246133
9	12246300
9	12248308
9	12250533
9	12250614
9	12250870
9	12250909
9	12251260
9	12253191
9	12255967
9	12256541
9	12257683
9	12257759
9	12258836
9	12260758
9	12261330
9	12265125
9	12266247
9	12266760
9	12269198
9	12270285
9	12272116
9	12272781
9	12273459
9	12273976
9	12274182
9	12274544
9	12275760
9	12275992
9	12276793
9	12279302
9	12279965
9	12280538
9	12280762
9	12281490
9	12287910
9	12290999
9	12297505
9	12297799
9	12302153
9	12302578
9	12303724
9	12304824
9	12305602
9	12305656
9	12306091
9	12306271
9	12314992
9	12315564
9	12317275
9	12317887
9	12317969
9	12319056
9	12319855
9	12323425
9	12324334
9	12324734
9	12327615
9	12329218
9	12329682
9	12331190
9	12331808
9	12332706
9	12333204
9	12335288
9	12340912
9	12341747
9	12341840
9	12341905
9	12342598
9	12342698
9	12342745
9	12342784
9	12342876
9	12344057
9	12347102
9	12347531
9	12349035
9	12353374
9	12353405
9	12358171
9	12360168
9	12363578
9	12365471
9	12366732
9	12367271
9	12371667
9	12373921
9	12374014
9	12374098
9	12374366
9	12375912
9	12376639
9	12377291
9	12380070
9	12380366
9	12380424
9	12380621
9	12382819
9	12385637
9	12386357
9	12387142
9	12387181
9	12387505
9	12388091
9	12389903
9	12391203
9	12394045
9	12395449
9	12397690
9	12397804
9	12398151
9	12399953
9	12401822
9	12405273
9	12405457
9	12406277
9	12410745
9	12414023
9	12414106
9	12415126
9	12415284
9	12417253
9	12417851
9	12417966
9	12418213
9	12418417
9	12419085
9	12419389
9	12420419
9	12420923
9	12422377
9	12423089
9	12423192
9	12423604
9	12423944
9	12424159
9	12424174
9	12424216
9	12424765
9	12426815
9	12433095
9	12439355
9	12439640
9	12439992
9	12441189
9	12442719
9	12443789
9	12444519
9	12445421
9	12448790
9	12448838
9	12450002
9	12452823
9	12454093
9	12455493
9	12455935
9	12456120
9	12456141
9	12456227
9	12457805
9	12458475
9	12460672
9	12462004
9	12463017
9	12463510
9	12464406
9	12464468
9	12468083
9	12469329
9	12471588
9	12471648
9	12472067
9	12473685
9	12474263
9	12475145
9	12476191
9	12477124
9	12478553
9	12478670
9	12479255
9	12481318
9	12486811
9	12487068
9	12495686
9	12503067
9	12505223
9	12507992
9	12512699
9	12514354
9	12514608
9	12518981
9	12519007
9	12520032
9	12522993
9	12523562
9	12524788
9	12525385
9	12525522
9	12526107
9	12526529
9	12528613
9	12529311
9	12531315
9	12531574
9	12531925
9	12531979
9	12533181
9	12535298
9	12535745
9	12537207
9	12537550
9	12537763
9	12540036
9	12540726
9	12543132
9	12543622
9	12543754
9	12545658
9	12546207
9	12548189
9	12550343
9	12550514
9	12551077
9	12551113
9	12551141
9	12551841
9	12552470
9	12554299
9	12554969
9	12555424
9	12556228
9	12556922
9	12559065
9	12563189
9	12565156
9	12568959
9	12571315
9	12571360
9	12571980
9	12572439
9	12572905
9	12572957
9	12573107
9	12573437
9	12573480
9	12573820
9	12575494
9	12576085
9	12576427
9	12577205
9	12577484
9	12577944
9	12579070
9	12580670
9	12582759
9	12588809
9	12589906
9	12590211
9	12592167
9	12592310
9	12592890
9	12594406
9	12596550
9	12597112
9	12597369
9	12597573
9	12597935
9	12598209
9	12598919
9	12599630
9	12601951
9	12603576
9	12603868
9	12604304
9	12604801
9	12606990
9	12607532
9	12607705
9	12608447
9	12608812
9	12610180
9	12610344
9	12611101
9	12611121
9	12611750
9	12611945
9	12613976
9	12614356
9	12614703
9	12616773
9	12617268
9	12618648
9	12618887
9	12620926
9	12621070
9	12621279
9	12621748
9	12621934
9	12622748
9	12622803
9	12623714
9	12623860
9	12624140
9	12625449
9	12625797
9	12626127
9	12626327
9	12626664
9	12628247
9	12629235
9	12630040
9	12634904
9	12637468
9	12637844
9	12637991
9	12638283
9	12640971
9	12641071
9	12642849
9	12643761
9	12643944
9	12644049
9	12644343
9	12645204
9	12645944
9	12649779
9	12653150
9	12654528
9	12656204
9	12658681
9	12658947
9	12661895
9	12661942
9	12661996
9	12662253
9	12665119
9	12665765
9	12665870
9	12666878
9	12668121
9	12669899
9	12669901
9	12670564
9	12671669
9	12671684
9	12673022
9	12673635
9	12674019
9	12675063
9	12682074
9	12682095
9	12682101
9	12682303
9	12683446
9	12683659
9	12685000
9	12685254
9	12687257
9	12687417
9	12688476
9	12689270
9	12689316
9	12689469
9	12690822
9	12691584
9	12691956
9	12696453
9	12696748
9	12697009
9	12697512
9	12697542
9	12698605
9	12699134
9	12699238
9	12701263
9	12701482
9	12702331
9	12702712
9	12703169
9	12704091
9	12707840
9	12709765
9	12710831
9	12712675
9	12713805
9	12714531
9	12717443
9	12720066
9	12720448
9	12720519
9	12720579
9	12720749
9	12720823
9	12722819
9	12723609
9	12724903
9	12725301
9	12726133
9	12726235
9	12726670
9	12727451
9	12728314
9	12731152
9	12733744
9	12735350
9	12735786
9	12736677
9	12738984
9	12739290
9	12740044
9	12740281
9	12741318
9	12742722
9	12743377
9	12743661
9	12743765
9	12745307
9	12745377
9	12747363
9	12750389
9	12750797
9	12750966
9	12752280
9	12752610
9	12752622
9	12753981
9	12754461
9	12755612
9	12756300
9	12756833
9	12757718
9	12758324
9	12758870
9	12759033
9	12760477
9	12761075
9	12761468
9	12765242
9	12765475
9	12765513
9	12766434
9	12766568
9	12767048
9	12769961
9	12770246
9	12770690
9	12770807
9	12772791
9	12773925
9	12775078
9	12776415
9	12776985
9	12777202
9	12777908
9	12779999
9	12781770
9	12784444
9	12784673
9	12786199
9	12789917
9	12795654
9	12796029
9	12796685
9	12797127
9	12797964
9	12798572
9	12799357
9	12801077
9	12801803
9	12803432
9	12805872
9	12807062
9	12808708
9	12811399
9	12812068
9	12813237
9	12815665
9	12816170
9	12816278
9	12816387
9	12816651
9	12816693
9	12816722
9	12817040
9	12817984
9	12818181
9	12818313
9	12818769
9	12818817
9	12819091
9	12819217
9	12819232
9	12819317
9	12820221
9	12821952
9	12822189
9	12822378
9	12822562
9	12822607
9	12822745
9	12824380
9	12824595
9	12824754
9	12824755
9	12825925
9	12826470
9	12827657
9	12830295
9	12831851
9	12832543
9	12834187
9	12834380
9	12834937
9	12836389
9	12837581
9	12837796
9	12842528
9	12844784
9	12847043
9	12849645
9	12849782
9	12850264
9	12850275
9	12851315
9	12852815
9	12853010
9	12853736
9	12854950
9	12855190
9	12856926
9	12859425
9	12862501
9	12863280
9	12863892
9	12863978
9	12864533
9	12864592
9	12865978
9	12866149
9	12867301
9	12870898
9	12871949
9	12871977
9	12872066
9	12874248
9	12874922
9	12875933
9	12877243
9	12877846
9	12878635
9	12879081
9	12880872
9	12881239
9	12881787
9	12882845
9	12883277
9	12884439
9	12886033
9	12888047
9	12889704
9	12890030
9	12890209
9	12890760
9	12890949
9	12891121
9	12891209
9	12891281
9	12891329
9	12891551
9	12891839
9	12892254
9	12892747
9	12892837
9	12900189
9	12901373
9	12903175
9	12903258
9	12903528
9	12903590
9	12903870
9	12903943
9	12904684
9	12905928
9	12910639
9	12910685
9	12910903
9	12911963
9	12911987
9	12913196
9	12913326
9	12913354
9	12913828
9	12916558
9	12921530
9	12922725
9	12923156
9	12923159
9	12924122
9	12924925
9	12925649
9	12927669
9	12927756
9	12927977
9	12930302
9	12931787
9	12932140
9	12933867
9	12935270
9	12935845
9	12939484
9	12939536
9	12941541
9	12941738
9	12942640
9	12942780
9	12944908
9	12946510
9	12951479
9	12952268
9	12952275
9	12953486
9	12954139
9	12954154
9	12954339
9	12954416
9	12955100
9	12955736
9	12955832
9	12956027
9	12956154
9	12957085
9	12957258
9	12958496
9	12958973
9	12959467
9	12961083
9	12962936
9	12963142
9	12963287
9	12964801
9	12965345
9	12965554
9	12967146
9	12971081
9	12972476
9	12972611
9	12973878
9	12974205
9	12974548
9	12975461
9	12975479
9	12977338
9	12978084
9	12978098
9	12981463
9	12981577
9	12982215
9	12982537
9	12983314
9	12983454
9	12983535
9	12983568
9	12983661
9	12983702
9	12984084
9	12984721
9	12985849
9	12986224
9	12988091
9	12989065
9	12989371
9	12989856
9	12990113
9	12990190
9	12990256
9	12990275
9	12996162
9	12997453
9	12997615
9	13000457
9	13001027
9	13002921
9	13003535
9	13004121
9	13004657
9	13004675
9	13005601
9	13005955
9	13009470
9	13017729
9	13018105
9	13020500
9	13021140
9	13021694
9	13033450
9	13033656
9	13033897
9	13035985
9	13036002
9	13037010
9	13037251
9	13037335
9	13039645
9	13039774
9	13053808
9	13055000
9	13056833
9	13057940
9	13064079
9	13064151
9	13064337
9	13064832
9	13065279
9	13065775
9	13066725
9	13067627
9	13071672
9	13076442
9	13076544
9	13077011
9	13077111
9	13080993
9	13081492
9	13089193
9	13089420
9	13089439
9	13089618
9	13091557
9	13095556
9	13098058
9	13101633
9	13114175
9	13114208
9	13114372
9	13115644
9	13115732
9	13115990
9	13116757
9	13116905
9	13116957
9	13117046
9	13117311
9	13117365
9	13117563
9	13117590
9	13119602
9	13120296
9	13129587
9	13130496
9	13142617
9	13146594
9	13147318
9	13147877
9	13150194
9	13150361
9	13150508
9	13150736
9	13150965
9	13151406
9	13151439
9	13151570
9	13151709
9	13152735
9	13154946
9	13156196
9	13157168
9	13158839
9	13160998
9	13161055
9	13163506
9	13163547
9	13164029
9	13166568
9	13167757
9	13168688
9	13168742
9	13169755
9	13169845
9	13175780
9	13175897
9	13176986
9	13177031
9	13177519
9	13178158
9	13178182
9	13178750
9	13180753
9	13180888
9	13181268
9	13181483
9	13181737
9	13183757
9	13183817
9	13183917
9	13183992
9	13184974
9	13185183
9	13185352
9	13191862
9	13194227
9	13194255
9	13195218
9	13195543
9	13195697
9	13196180
9	13196979
9	13197927
9	13198019
9	13198557
9	13198858
9	13199316
9	13199450
9	13199490
9	13200696
9	13200788
9	13201163
9	13201218
9	13205103
9	13207849
9	13210792
9	13212692
9	13213151
9	13213885
9	13215564
9	13215897
9	13220865
9	13226784
9	13227073
9	13227407
9	13227953
9	13229348
9	13229918
9	13230719
9	13231466
9	13232000
9	13233760
9	13235669
9	13237804
9	13241039
9	13241668
9	13244232
9	13250085
9	13254498
9	13257034
9	13259763
9	13260242
9	13260762
9	13260927
9	13261680
9	13263764
9	13263928
9	13263947
9	13264068
9	13267093
9	13267164
9	13269693
9	13270704
9	13273256
9	13273579
9	13277833
9	13282547
9	13282625
9	13283184
9	13283840
9	13284613
9	13284659
9	13284661
9	13284729
9	13285143
9	13287774
9	13297439
9	13297676
9	13298309
9	13299299
9	13301654
9	13303825
9	13308184
9	13309405
9	13309462
9	13310484
9	13310600
9	13315874
9	13318218
9	13319588
9	13320978
9	13322677
9	13323591
9	13325265
9	13328161
9	13328973
9	13329003
9	13329235
9	13329269
9	13330259
9	13332381
9	13335547
9	13335722
9	13337337
9	13341127
9	13343913
9	13344134
9	13345046
9	13346361
9	13353222
9	13353785
9	13354349
9	13356010
9	13356175
9	13356229
9	13357681
9	13358907
9	13361596
9	13364692
9	13365558
9	13366299
9	13366548
9	13366554
9	13368189
9	13368503
9	13369117
9	13369340
9	13369983
9	13371672
9	13373829
9	13377057
9	13385931
9	13386555
9	13387770
9	13388390
9	13388895
9	13389979
9	13391132
9	13392272
9	13392549
9	13393185
9	13393206
9	13393989
9	13396035
9	13396127
9	13396644
9	13406913
9	13407496
9	13411943
9	13412174
9	13415340
9	13415833
9	13416785
9	13417085
9	13417545
9	13418753
9	13419372
9	13420018
9	13420710
9	13421535
9	13422192
9	13422831
9	13423171
9	13424269
9	13425004
9	13425942
9	13427211
9	13427827
9	13428330
9	13430817
9	13431156
9	13431542
9	13431559
9	13432436
9	13432482
9	13432491
9	13432556
9	13432729
9	13433217
9	13433404
9	13434153
9	13435861
9	13437196
9	13437268
9	13437357
9	13438201
9	13438224
9	13439082
9	13439102
9	13440236
9	13440305
9	13440401
9	13440407
9	13440795
9	13441277
9	13441951
9	13442257
9	13442338
9	13443711
9	13445776
9	13446086
9	13446635
9	13448031
9	13448154
9	13448350
9	13449506
9	13449610
9	13449693
9	13449914
9	13454316
9	13457315
9	13457342
9	13459431
9	13459798
9	13460693
9	13461129
9	13462524
9	13462762
9	13466204
9	13466401
9	13466893
9	13467575
9	13467729
9	13467832
9	13468009
9	13468227
9	13468440
9	13468642
9	13469697
9	13469954
9	13470538
9	13472432
9	13473800
9	13473821
9	13474385
9	13474467
9	13474726
9	13474743
9	13474759
9	13474882
9	13474929
9	13475082
9	13475461
9	13476186
9	13476917
9	13477199
9	13477307
9	13477631
9	13478502
9	13478801
9	13478901
9	13479094
9	13479184
9	13479334
9	13479596
9	13480020
9	13480063
9	13480195
9	13480665
9	13481254
9	13481290
9	13481640
9	13482530
9	13482674
9	13482803
9	13482853
9	13483512
9	13483672
9	13483761
9	13484121
9	13484237
9	13485495
9	13485661
9	13485859
9	13486161
9	13486884
9	13487389
9	13489132
9	13493540
9	13493592
9	13493792
9	13493854
9	13494127
9	13494298
9	13494422
9	13494738
9	13495767
9	13496827
9	13498764
9	13499542
9	13499573
9	13500104
9	13500544
9	13502037
9	13502182
9	13503309
9	13503417
9	13506046
9	13507328
9	13507882
9	13516872
9	13519927
9	13520095
9	13522290
9	13522372
9	13528948
9	13531833
9	13537852
9	13539901
9	13540092
9	13541680
9	13545247
9	13547022
9	13548102
9	13550194
9	13555271
9	13555363
9	13558329
9	13559366
9	13561415
9	13561454
9	13561472
9	13561688
9	13563035
9	13565421
9	13565735
9	13565768
9	13565987
9	13566128
9	13566353
9	13566724
9	13566791
9	13567493
9	13568271
9	13569601
9	13569690
9	13571065
9	13574855
9	13575407
9	13576300
9	13576360
9	13577040
9	13577967
9	13578027
9	13579155
9	13580198
9	13580720
9	13581340
9	13582933
9	13582982
9	13584024
9	13586013
9	13586928
9	13587795
9	13590817
9	13595296
9	13598846
9	13601628
9	13602090
9	13609985
9	13610029
9	13610058
9	13610839
9	13611821
9	13612464
9	13622483
9	13623057
9	13624205
9	13624268
9	13630475
9	13634712
9	13639306
9	13640823
9	13642634
9	13642964
9	13652267
9	13654011
9	13654031
9	13654040
9	13654292
9	13656159
9	13656181
9	13658578
9	13660612
9	13661785
9	13662256
9	13663920
9	13664064
9	13665414
9	13665510
9	13666336
9	13667530
9	13670488
9	13674368
9	13676090
9	13676104
9	13677530
9	13677745
9	13677816
9	13680114
9	13680173
9	13681019
9	13685308
9	13685332
9	13689099
9	13696550
9	13700273
9	13702241
9	13702814
9	13703726
9	13704244
9	13704506
9	13704891
9	13705076
9	13705336
9	13705551
9	13705723
9	13706408
9	13706928
9	13710293
9	13710759
9	13711665
9	13714606
9	13718385
9	13719875
9	13720460
9	13720706
9	13722100
9	13722456
9	13722639
9	13723013
9	13728136
9	13728473
9	13730189
9	13731769
9	13732909
9	13733979
9	13735353
9	13735873
9	13736403
9	13736462
9	13737017
9	13738670
9	13738739
9	13742941
9	13743009
9	13743849
9	13745633
9	13752309
9	13755291
9	13757959
9	13758252
9	13759281
9	13760690
9	13762104
9	13765127
9	13766389
9	13767761
9	13767876
9	13770211
9	13770220
9	13771208
9	13771287
9	13771675
9	13773501
9	13774225
9	13774875
9	13776356
9	13778451
9	13778531
9	13780645
9	13781406
9	13784039
9	13786105
9	13786478
9	13786822
9	13787470
9	13788718
9	13788964
9	13791213
9	13794224
9	13797874
9	13798609
9	13800265
9	13802707
9	13809319
9	13810133
9	13810954
9	13813225
9	13815474
9	13818395
9	13818690
9	13820845
9	13824523
9	13824636
9	13824684
9	13824901
9	13827685
9	13830415
9	13830834
9	13831405
9	13833259
9	13838318
9	13841721
9	13842228
9	13845288
9	13846682
9	13846707
9	13846778
9	13846861
9	13847756
9	13847856
9	13849981
9	13851402
9	13853741
9	13853789
9	13855718
9	13859598
9	13860605
9	13861036
9	13861109
9	13861696
9	13862244
9	13865219
9	13865509
9	13868071
9	13868085
9	13870936
9	13872170
9	13875121
9	13877031
9	13878665
9	13878870
9	13879825
9	13881004
9	13887876
9	13890565
9	13891225
9	13896825
9	13900040
9	13901927
9	13905317
9	13907727
9	13908003
9	13908191
9	13909897
9	13910185
9	13910599
9	13911415
9	13911834
9	13912372
9	13913074
9	13914704
9	13914720
9	13914865
9	13914967
9	13917444
9	13918323
9	13920635
9	13921341
9	13922688
9	13923548
9	13924901
9	13925163
9	13927954
9	13928685
9	13928888
9	13930882
9	13931047
9	13931192
9	13931218
9	13931259
9	13931338
9	13931437
9	13931641
9	13931674
9	13933691
9	13935986
9	13938395
9	13940379
9	13942052
9	13942889
9	13943128
9	13944158
9	13945974
9	13946995
9	13947365
9	13948010
9	13950061
9	13950341
9	13951778
9	13952672
9	13964894
9	13965036
9	13966066
9	13967443
9	13971419
9	13971752
9	13972926
9	13973028
9	13973334
9	13979815
9	13979844
9	13980114
9	13988071
9	13989898
9	13990559
9	13991664
9	13998375
9	13999568
9	14001237
9	14010366
9	14011525
9	14013708
9	14014566
9	14016143
9	14018006
9	14023353
9	14027223
9	14028356
9	14029325
9	14032897
9	14034891
9	14036756
9	14039176
9	14039779
9	14040838
9	14042468
9	14045249
9	14046193
9	14046299
9	14049264
9	14055634
9	14058209
9	14058244
9	14058379
9	14058494
9	14064323
9	14077010
9	14077224
9	14077741
9	14077841
9	14077880
9	14078068
9	14078230
9	14080137
9	14080870
9	14081882
9	14082645
9	14083664
9	14085505
9	14088406
9	14088995
9	14092758
9	14093926
9	14094032
9	14094214
9	14096782
9	14098058
9	14102545
9	14102578
9	14105646
9	14108283
9	14109713
9	14111421
9	14113090
9	14113678
9	14119787
9	14120352
9	14120959
9	14122023
9	14123797
9	14124166
9	14124839
9	14126091
9	14126923
9	14128846
9	14129290
9	14129944
9	14130837
9	14132253
9	14133123
9	14137585
9	14137749
9	14146206
9	14146720
9	14146872
9	14147574
9	14147825
9	14147906
9	14148937
9	14149276
9	14151079
9	14151239
9	14151918
9	14152406
9	14156738
9	14157275
9	14157377
9	14158296
9	14161461
9	14161477
9	14162757
9	14163211
9	14166685
9	14168120
9	14168173
9	14168921
9	14184362
9	14185682
9	14185708
9	14187696
9	14187810
9	14188953
9	14189307
9	14192440
9	14192885
9	14194606
9	14198307
9	14199878
9	14201922
9	14202803
9	14204503
9	14211025
9	14222440
9	14232051
9	14232273
9	14234720
9	14236243
9	14237556
9	14240712
9	14246150
9	14246511
9	14247572
9	14250699
9	14254359
9	14254928
9	14255249
9	14255544
9	14255640
9	14265060
9	14330824
9	14330849
9	14341599
9	14346648
9	14347044
9	14347316
9	14347482
9	14347796
9	14348719
9	14349552
9	14351297
9	14354199
9	14354243
9	14356265
9	14356401
9	14356605
9	14357625
9	14358173
9	14358255
9	14358349
9	14358633
9	14358894
9	14359161
9	14359203
9	14359227
9	14359329
9	14359383
9	14360068
9	14360807
9	14361240
9	14361721
9	14365340
9	14365419
9	14365448
9	14367238
9	14368296
9	14368689
9	14369235
9	14371341
9	14372973
9	14373138
9	14373894
9	14373936
9	14374556
9	14375317
9	14375612
9	14375778
9	14375951
9	14376102
9	14376683
9	14378743
9	14378785
9	14379128
9	14379835
9	14383697
9	14383787
9	14385567
9	14385911
9	14386133
9	14386190
9	14386452
9	14387280
9	14387456
9	14387636
9	14388688
9	14389513
9	14391529
9	14391979
9	14392003
9	14392186
9	14396172
9	14396331
9	14396403
9	14398269
9	14398350
9	14399379
9	14400148
9	14401423
9	14406631
9	14407756
9	14408463
9	14408479
9	14411048
9	14413100
9	14418623
9	14419038
9	14419585
9	14419596
9	14420178
9	14420286
9	14420416
9	14420586
9	14420673
9	14420691
9	14421246
9	14421371
9	14422050
9	14425175
9	14426745
9	14426787
9	14427262
9	14427977
9	14428402
9	14431003
9	14431039
9	14431191
9	14433144
9	14433280
9	14433539
9	14433778
9	14434500
9	14435959
9	14436098
9	14436146
9	14437297
9	14437735
9	14438379
9	14438591
9	14438893
9	14439621
9	14439719
9	14439919
9	14440057
9	14440352
9	14441006
9	14441536
9	14442299
9	14443626
9	14443994
9	14444114
9	14444145
9	14444891
9	14445600
9	14446308
9	14446385
9	14446758
9	14446784
9	14446911
9	14447148
9	14447581
9	14448547
9	14449786
9	14450029
9	14450176
9	14451402
9	14451654
9	14455426
9	14459170
9	14459595
9	14459731
9	14461699
9	14462752
9	14467797
9	14470282
9	14470404
9	14472076
9	14472094
9	14472762
9	14474442
9	14476715
9	14478229
9	14478959
9	14480472
9	14480867
9	14481006
9	14481130
9	14481575
9	14488011
9	14515874
9	14518687
9	14519242
9	14519323
9	14519362
9	14519706
9	14519990
9	14520513
9	14525106
9	14526972
9	14527056
9	14527899
9	14528633
9	14530214
9	14530455
9	14530932
9	14532090
9	14534121
9	14536351
9	14537525
9	14541272
9	14544582
9	14545663
9	14546503
9	14547460
9	14547805
9	14548968
9	14549205
9	14552570
9	14554872
9	14559357
9	14561528
9	14563090
9	14563346
9	14563880
9	14563943
9	14565170
9	14566220
9	14566469
9	14568100
9	14568708
9	14573013
9	14573527
9	14573813
9	14575701
9	14575967
9	14579253
9	14580160
9	14580380
9	14581479
9	14581697
9	14581847
9	14583020
9	14592008
9	14594510
9	14595832
9	14597292
9	14597626
9	14600393
9	14600625
9	14600758
9	14602173
9	14602243
9	14603493
9	14603650
9	14605653
9	14606289
9	14606852
9	14610717
9	14616340
9	14616760
9	14616898
9	14617053
9	14618288
9	14619440
9	14619773
9	14621125
9	14621643
9	14623954
9	14624317
9	14624384
9	14624563
9	14625174
9	14625873
9	14626760
9	14627005
9	14627126
9	14628250
9	14628961
9	14629052
9	14629096
9	14630983
9	14632485
9	14633086
9	14634276
9	14634833
9	14635482
9	14636180
9	14636285
9	14636928
9	14639152
9	14640890
9	14640936
9	14641723
9	14643005
9	14643032
9	14643142
9	14643552
9	14643793
9	14645990
9	14646232
9	14646306
9	14646471
9	14646515
9	14647094
9	14647175
9	14647958
9	14647961
9	14652041
9	14652582
9	14654845
9	14655070
9	14655658
9	14657020
9	14658014
9	14658195
9	14658706
9	14659703
9	14660297
9	14660916
9	14661887
9	14662961
9	14663413
9	14665556
9	14665991
9	14667042
9	14667774
9	14668345
9	14668447
9	14669091
9	14670523
9	14674232
9	14675216
9	14675791
9	14676719
9	14676743
9	14677146
9	14679209
9	14680644
9	14681746
9	14681873
9	14684575
9	14684844
9	14688117
9	14688587
9	14691827
9	14693005
9	14693071
9	14693842
9	14694744
9	14695140
9	14695811
9	14695870
9	14699600
9	14699767
9	14700765
9	14701950
9	14702726
9	14703037
9	14704006
9	14704824
9	14705790
9	14705828
9	14706956
9	14707188
9	14708430
9	14709100
9	14710504
9	14712381
9	14713571
9	14713992
9	14714382
9	14716322
9	14717592
9	14718922
9	14719402
9	14720972
9	14722375
9	14722699
9	14723544
9	14724521
9	14725961
9	14726597
9	14728658
9	14730389
9	14730753
9	14731205
9	14731256
9	14731267
9	14731467
9	14732308
9	14732387
9	14736967
9	14737204
9	14738485
9	14739806
9	14740312
9	14743089
9	14743329
9	14746983
9	14762447
9	14764959
9	14765700
9	14773187
9	14773726
9	14774583
9	14777628
9	14778776
9	14779189
9	14779475
9	14781409
9	14781460
9	14782312
9	14783446
9	14784253
9	14786969
9	14787312
9	14787364
9	14787832
9	14789511
9	14789844
9	14791128
9	14793113
9	14793720
9	14795921
9	14797469
9	14798387
9	14800206
9	14803394
9	14804526
9	14804592
9	14804632
9	14804856
9	14806236
9	14806471
9	14806968
9	14807576
9	14808486
9	14808594
9	14811857
9	14812071
9	14812580
9	14814170
9	14814715
9	14815765
9	14817905
9	14818508
9	14819482
9	14819852
9	14820713
9	14821209
9	14821629
9	14821810
9	14822082
9	14824688
9	14826490
9	14827203
9	14828054
9	14830851
9	14831800
9	14833266
9	14833926
9	14834448
9	14834497
9	14835266
9	14837473
9	14838211
9	14839723
9	14840561
9	14841068
9	14842821
9	14844203
9	14844276
9	14844466
9	14844681
9	14844822
9	14845290
9	14845879
9	14846239
9	14846375
9	14849513
9	14850707
9	14851795
9	14852278
9	14852600
9	14854758
9	14854922
9	14854947
9	14854986
9	14857068
9	14859363
9	14859963
9	14860074
9	14862421
9	14863853
9	14864126
9	14865005
9	14865090
9	14865135
9	14866113
9	14866503
9	14866519
9	14867596
9	14867861
9	14868697
9	14870499
9	14870647
9	14871162
9	14873135
9	14873405
9	14877707
9	14878864
9	14879879
9	14881229
9	14881725
9	14882540
9	14883734
9	14884782
9	14885026
9	14886041
9	14887134
9	14889045
9	14889375
9	14889541
9	14895662
9	14897527
9	14902155
9	14904072
9	14904148
9	14904353
9	14904376
9	14906103
9	14906500
9	14907704
9	14907812
9	14907851
9	14907894
9	14908681
9	14910016
9	14910736
9	14911088
9	14911786
9	14912471
9	14913680
9	14913748
9	14915290
9	14915313
9	14915680
9	14915822
9	14920029
9	14920594
9	14928002
9	14928585
9	14928891
9	14930730
9	14930913
9	14931672
9	14932701
9	14935057
9	14936205
9	14936839
9	14937723
9	14940234
9	14941212
9	14945185
9	14945617
9	14946047
9	14946445
9	14946666
9	14947190
9	14948138
9	14948870
9	14949444
9	14949518
9	14949869
9	14952696
9	14953352
9	14953957
9	14954463
9	14954978
9	14955853
9	14956120
9	14956704
9	14957546
9	14957666
9	14960521
9	14963851
9	14965875
9	14966008
9	14969510
9	14970490
9	14971211
9	14972032
9	14972083
9	14972413
9	14973563
9	14973865
9	14974982
9	14975531
9	14979879
9	14980401
9	14981676
9	14983206
9	14983919
9	14984176
9	14986291
9	14986671
9	14987402
9	14988329
9	14989485
9	14991047
9	14992101
9	14994517
9	14994615
9	14995450
9	14996780
9	14997217
9	14998922
9	15002198
9	15002726
9	15003899
9	15003918
9	15004434
9	15005025
9	15005186
9	15005211
9	15009177
9	15013055
9	15013676
9	15015700
9	15015900
9	15016229
9	15016328
9	15016876
9	15017853
9	15019091
9	15019131
9	15019254
9	15019720
9	15022907
9	15022990
9	15023261
9	15024192
9	15024235
9	15024882
9	15043631
9	15043917
9	15045709
9	15048102
9	15048462
9	15055972
9	15057992
9	15058174
9	15059150
9	15060456
9	15061565
9	15066306
9	15066464
9	15067735
9	15068288
9	15069419
9	15069614
9	15070045
9	15070584
9	15070895
9	15071739
9	15072998
9	15075050
9	15075077
9	15076943
9	15077455
9	15077774
9	15078431
9	15080070
9	15080252
9	15081001
9	15081620
9	15081721
9	15081894
9	15082047
9	15084482
9	15085810
9	15086152
9	15088546
9	15089564
9	15090135
9	15090439
9	15090680
9	15091434
9	15092915
9	15093513
9	15095304
9	15095804
9	15095867
9	15096700
9	15096713
9	15097207
9	15097337
9	15097341
9	15097703
9	15098042
9	15098994
9	15099090
9	15099258
9	15099473
9	15099569
9	15102406
9	15104024
9	15104666
9	15105821
9	15107506
9	15107856
9	15108082
9	15108279
9	15108279
9	15110127
9	15110429
9	15111354
9	15111883
9	15111947
9	15112358
9	15112934
9	15124096
9	15124140
9	15124358
9	15125240
9	15126639
9	15129205
9	15131254
9	15131851
9	15132139
9	15132199
9	15132328
9	15132526
9	15132642
9	15133039
9	15133538
9	15135220
9	15149311
9	15150937
9	15151832
9	15152894
9	15153102
9	15157566
9	15159139
9	15159371
9	15162007
9	15166015
9	15166623
9	15170425
9	15171476
9	15172571
9	15173082
9	15173397
9	15174364
9	15174547
9	15181052
9	15181668
9	15182058
9	15182089
9	15184281
9	15194181
9	15194388
9	15194884
9	15195927
9	15197371
9	15199191
9	15199511
9	15201127
9	15203783
9	15205309
9	15206991
9	15212108
9	15213526
9	15213554
9	15216750
9	15220738
9	15222281
9	15222355
9	15222840
9	15224479
9	15225330
9	15226272
9	15226751
9	15227989
9	15229463
9	15231043
9	15232888
9	15234847
9	15235415
9	15237115
9	15237147
9	15241066
9	15241338
9	15241502
9	15241542
9	15241563
9	15242326
9	15244208
9	15245093
9	15246386
9	15249795
9	15249878
9	15251904
9	15252366
9	15254928
9	15257045
9	15257930
9	15259744
9	15263389
9	15264191
9	15265517
9	15267165
9	15268127
9	15268533
9	15269136
9	15269325
9	15269475
9	15269816
9	15271845
9	15271872
9	15274305
9	15274415
9	15274668
9	15277422
9	15280471
9	15280737
9	15282569
9	15283996
9	15284696
9	15285186
9	15285444
9	15285734
9	15288346
9	15288381
9	15290624
9	15291165
9	15294405
9	15294513
9	15295828
9	15297532
9	15298637
9	15301726
9	15302484
9	15303602
9	15307172
9	15308464
9	15308813
9	15309071
9	15309700
9	15309901
9	15310457
9	15314125
9	15314237
9	15314459
9	15315381
9	15315432
9	15315679
9	15315736
9	15315760
9	15316347
9	15317425
9	15320146
9	15322414
9	15322775
9	15322887
9	15325661
9	15326596
9	15327660
9	15327903
9	15328091
9	15329532
9	15329562
9	15331623
9	15335440
9	15335452
9	15335526
9	15335718
9	15336250
9	15337818
9	15338046
9	15339321
9	15339432
9	15339467
9	15339576
9	15339722
9	15339800
9	15340240
9	15340523
9	15342899
9	15343923
9	15345334
9	15348115
9	15348133
9	15353754
9	15356059
9	15356651
9	15356676
9	15356740
9	15357798
9	15358214
9	15361126
9	15361320
9	15362535
9	15363437
9	15365998
9	15368977
9	15371172
9	15372393
9	15372445
9	15372659
9	15373336
9	15373907
9	15377334
9	15378200
9	15378476
9	15378579
9	15378619
9	15382472
9	15384037
9	15384701
9	15385076
9	15385632
9	15385870
9	15386046
9	15386536
9	15386778
9	15388391
9	15390351
9	15390502
9	15392161
9	15393571
9	15393869
9	15394548
9	15394826
9	15395139
9	15395314
9	15397167
9	15398425
9	15399381
9	15399656
9	15399849
9	15400167
9	15402112
9	15406069
9	15406801
9	15407452
9	15409912
9	15413196
9	15414645
9	15416169
9	15416228
9	15417365
9	15417710
9	15418979
9	15420038
9	15420108
9	15420189
9	15420214
9	15420298
9	15420342
9	15420780
9	15420955
9	15421038
9	15421290
9	15421326
9	15421458
9	15421497
9	15422279
9	15422309
9	15423572
9	15423803
9	15423863
9	15424747
9	15424763
9	15425113
9	15427116
9	15427607
9	15427910
9	15428259
9	15430362
9	15431046
9	15431703
9	15432620
9	15433106
9	15436465
9	15437698
9	15442642
9	15445469
9	15446176
9	15450219
9	15450744
9	15451969
9	15451985
9	15452353
9	15459001
9	15459882
9	15463541
9	15463962
9	15464124
9	15464866
9	15465039
9	15469485
9	15470180
9	15470532
9	15470992
9	15471030
9	15471081
9	15471362
9	15473386
9	15473466
9	15474154
9	15475314
9	15475315
9	15475644
9	15476489
9	15477825
9	15479052
9	15482691
9	15482742
9	15485553
9	15486494
9	15487190
9	15487812
9	15488500
9	15489613
9	15489857
9	15490202
9	15492044
9	15496913
9	15497846
9	15498140
9	15498479
9	15499108
9	15500246
9	15501585
9	15502809
9	15505858
9	15507775
9	15509170
9	15509732
9	15509817
9	15511630
9	15521581
9	15522021
9	15522203
9	15522508
9	15522551
9	15524586
9	15524750
9	15525208
9	15530924
9	15532583
9	15533930
9	15534711
9	15535410
9	15535671
9	15536002
9	15536773
9	15537954
9	15541616
9	15544530
9	15545473
9	15546768
9	15549288
9	15549650
9	15550236
9	15551620
9	15551713
9	15551994
9	15552947
9	15554014
9	15554908
9	15554956
9	15556006
9	15556391
9	15556584
9	15556914
9	15559339
9	15560654
9	15562221
9	15572376
9	15578308
9	15583624
9	15583669
9	15583885
9	15584282
9	15584429
9	15585175
9	15585728
9	15585758
9	15585924
9	15585990
9	15586140
9	15587929
9	15590324
9	15592233
9	15592391
9	15596512
9	15598521
9	15598642
9	15598678
9	15599653
9	15599943
9	15601018
9	15601018
9	15601320
9	15602080
9	15603167
9	15604041
9	15605206
9	15606593
9	15608746
9	15609022
9	15609432
9	15609857
9	15610736
9	15612019
9	15613315
9	15616576
9	15616782
9	15616841
9	15620788
9	15623190
9	15631777
9	15632329
9	15634196
9	15634534
9	15634725
9	15635050
9	15635292
9	15635567
9	15635759
9	15635832
9	15635868
9	15636132
9	15637529
9	15637882
9	15638602
9	15650518
9	15650690
9	15650758
9	15651519
9	15651774
9	15652096
9	15652231
9	15652668
9	15653217
9	15654346
9	15655933
9	15656359
9	15656382
9	15656788
9	15657020
9	15657872
9	15658527
9	15658566
9	15659409
9	15659626
9	15659863
9	15660424
9	15661450
9	15661615
9	15661946
9	15662142
9	15662237
9	15662562
9	15662619
9	15663250
9	15664646
9	15665919
9	15667837
9	15668352
9	15668383
9	15668444
9	15668634
9	15669441
9	15670276
9	15670321
9	15671169
9	15672258
9	15673432
9	15674768
9	15675180
9	15675522
9	15676382
9	15676882
9	15677425
9	15677452
9	15677834
9	15678382
9	15678698
9	15678972
9	15680009
9	15680800
9	15681087
9	15681409
9	15681624
9	15682675
9	15684353
9	15684425
9	15685931
9	15686016
9	15687572
9	15687974
9	15689245
9	15689946
9	15691192
9	15691275
9	15691321
9	15691418
9	15691484
9	15691508
9	15691620
9	15691973
9	15692516
9	15693129
9	15693210
9	15693258
9	15693318
9	15693318
9	15693360
9	15693372
9	15693534
9	15693834
9	15694808
9	15695406
9	15695784
9	15697029
9	15697458
9	15698072
9	15698105
9	15699789
9	15700238
9	15701415
9	15701960
9	15704473
9	15704541
9	15707282
9	15707794
9	15708619
9	15709343
9	15710474
9	15710709
9	15711278
9	15711688
9	15711689
9	15712136
9	15712155
9	15713055
9	15713105
9	15713281
9	15713344
9	15722622
9	15722810
9	15722911
9	15723505
9	15724040
9	15725322
9	15725591
9	15725880
9	15725982
9	15726127
9	15726820
9	15727492
9	15728094
9	15741110
9	15741449
9	15741723
9	15745343
9	15745720
9	15745821
9	15746063
9	15746695
9	15747185
9	15747477
9	15748374
9	15748641
9	15749446
9	15750522
9	15751551
9	15751702
9	15755574
9	15756459
9	15757016
9	15758669
9	15763086
9	15764736
9	15765243
9	15767946
9	15769300
9	15770176
9	15770269
9	15770497
9	15770574
9	15771203
9	15774966
9	15775861
9	15776867
9	15778618
9	15780578
9	15780670
9	15781710
9	15784594
9	15785498
9	15785955
9	15786598
9	15786756
9	15787647
9	15787904
9	15788967
9	15791310
9	15793409
9	15793962
9	15795516
9	15798295
9	15801229
9	15806110
9	15807281
9	15812300
9	15812815
9	15813256
9	15813499
9	15814295
9	15815139
9	15815269
9	15816564
9	15817756
9	15818532
9	15818584
9	15819674
9	15820048
9	15820192
9	15820262
9	15823369
9	15823597
9	15828955
9	15828988
9	15830210
9	15830339
9	15830921
9	15832089
9	15832748
9	15832988
9	15833867
9	15835730
9	15835746
9	15836118
9	15836255
9	15836859
9	15838204
9	15838461
9	15838483
9	15838559
9	15838612
9	15841454
9	15842589
9	15854134
9	15854219
9	15855637
9	15857329
9	15859724
9	15860237
9	15861440
9	15864547
9	15864953
9	15865039
9	15865313
9	15867428
9	15870657
9	15871782
9	15874755
9	15874886
9	15875527
9	15876068
9	15876329
9	15876360
9	15876532
9	15877054
9	15877991
9	15880024
9	15883913
9	15884264
9	15884941
9	15886430
9	15886537
9	15887060
9	15887912
9	15889796
9	15891063
9	15893439
9	15894361
9	15899410
9	15909517
9	15912115
9	15912558
9	15912819
9	15914047
9	15918354
9	15919041
9	15919078
9	15919659
9	15921799
9	15922905
9	15925942
9	15926800
9	15927957
9	15930711
9	15935305
9	15935555
9	15935700
9	15935885
9	15936140
9	15936594
9	15938514
9	15941518
9	15942455
9	15947353
9	15947416
9	15949106
9	15949383
9	15949458
9	15950632
9	15951803
9	15956462
9	15959036
9	15961350
9	15963844
9	15963974
9	15964067
9	15966979
9	15967861
9	15969665
9	15969733
9	15971457
9	15971851
9	15972766
9	15973519
9	15973793
9	15975519
9	15975651
9	15975802
9	15976200
9	15976201
9	15976497
9	15977022
9	15977097
9	15977387
9	15979495
9	15979842
9	15980021
9	15980482
9	15980903
9	15984035
9	15987397
9	15990928
9	15992331
9	15998759
9	15998824
9	15999355
9	15999645
9	16004398
9	16004813
9	16005614
9	16006625
9	16007094
9	16008905
9	16009464
9	16010931
9	16012768
9	16012837
9	16013401
9	16016573
9	16016650
9	16017362
9	16030631
9	16037710
9	16040417
9	16040712
9	16041299
9	16042189
9	16042243
9	16042449
9	16042706
9	16043034
9	16044377
9	16049555
9	16049589
9	16049684
9	16049907
9	16050819
9	16051754
9	16052101
9	16052113
9	16053205
9	16054453
9	16054963
9	16056854
9	16058302
9	16058463
9	16068848
9	16072769
9	16074579
9	16079716
9	16079790
9	16081853
9	16083060
9	16088675
9	16089149
9	16091791
9	16092677
9	16112123
9	16112577
9	16113270
9	16113852
9	16114598
9	16114616
9	16115458
9	16118455
9	16119555
9	16119729
9	16121186
9	16121203
9	16121567
9	16122264
9	16123561
9	16128649
9	16129950
9	16130181
9	16130478
9	16132465
9	16134588
9	16135714
9	16136458
9	16138153
9	16138836
9	16139413
9	16142045
9	16142407
9	16142526
9	16142988
9	16143265
9	16143558
9	16143966
9	16147572
9	16151137
9	16154145
9	16154327
9	16154603
9	16155422
9	16155433
9	16155593
9	16155638
9	16155771
9	16155849
9	16156035
9	16156377
9	16156744
9	16160391
9	16161002
9	16161195
9	16168732
9	16168744
9	16168874
9	16169275
9	16169735
9	16170641
9	16172836
9	16174309
9	16175556
9	16176457
9	16178349
9	16178410
9	16180585
9	16181399
9	16184235
9	16186338
9	16189136
9	16189590
9	16189833
9	16190200
9	16191700
9	16192328
9	16193701
9	16194366
9	16197596
9	16197785
9	16198267
9	16201407
9	16203043
9	16208267
9	16209080
9	16211834
9	16212542
9	16212739
9	16212896
9	16213001
9	16213166
9	16217050
9	16217278
9	16217316
9	16219010
9	16221812
9	16222027
9	16226657
9	16228674
9	16228813
9	16229544
9	16231021
9	16232414
9	16232900
9	16234166
9	16235330
9	16235621
9	16237114
9	16238100
9	16241657
9	16241718
9	16241819
9	16241847
9	16241967
9	16241980
9	16242265
9	16242983
9	16243747
9	16246832
9	16248561
9	16251376
9	16254729
9	16258217
9	16258550
9	16261468
9	16264782
9	16264831
9	16264864
9	16264923
9	16265777
9	16268429
9	16268800
9	16269377
9	16269483
9	16270078
9	16270183
9	16270271
9	16271195
9	16271316
9	16272456
9	16276880
9	16277914
9	16278792
9	16278987
9	16279553
9	16281594
9	16282238
9	16283476
9	16286741
9	16286810
9	16286837
9	16286970
9	16289053
9	16289341
9	16296035
9	16297647
9	16298710
9	16299112
9	16299422
9	16299577
9	16300311
9	16301715
9	16302158
9	16302995
9	16306015
9	16308607
9	16309742
9	16311294
9	16312609
9	16312876
9	16316461
9	16317232
9	16319591
9	16320059
9	16320587
9	16321177
9	16324961
9	16325032
9	16325958
9	16326833
9	16327701
9	16328540
9	16336059
9	16339800
9	16339997
9	16340277
9	16342009
9	16342910
9	16343531
9	16344650
9	16345006
9	16345216
9	16345598
9	16346284
9	16347086
9	16348160
9	16348466
9	16350676
9	16351083
9	16352151
9	16352293
9	16352421
9	16352817
9	16353995
9	16356666
9	16359447
9	16360487
9	16360658
9	16360979
9	16361023
9	16362955
9	16363083
9	16363646
9	16364869
9	16367272
9	16368655
9	16369227
9	16370618
9	16376981
9	16377066
9	16377189
9	16377652
9	16378736
9	16379796
9	16380722
9	16381311
9	16383388
9	16390185
9	16390365
9	16392045
9	16393865
9	16395905
9	16396317
9	16396534
9	16397566
9	16397959
9	16397995
9	16398169
9	16398239
9	16398418
9	16398733
9	16399264
9	16399621
9	16400018
9	16400432
9	16400734
9	16400815
9	16401340
9	16401354
9	16402749
9	16403628
9	16405678
9	16406839
9	16407481
9	16407934
9	16408239
9	16412063
9	16414735
9	16415032
9	16415104
9	16417248
9	16419301
9	16422207
9	16422285
9	16423331
9	16425550
9	16426091
9	16429050
9	16432889
9	16433527
9	16434062
9	16438712
9	16439192
9	16441651
9	16443677
9	16446251
9	16446335
9	16446691
9	16447376
9	16448386
9	16448769
9	16451512
9	16453375
9	16454645
9	16457009
9	16460006
9	16462288
9	16462783
9	16466422
9	16470221
9	16470577
9	16470766
9	16474928
9	16476690
9	16480307
9	16481378
9	16484061
9	16488541
9	16489594
9	16490866
9	16491579
9	16491686
9	16491810
9	16491999
9	16495322
9	16497524
9	16497807
9	16499218
9	16502400
9	16502538
9	16502926
9	16504405
9	16504658
9	16505368
9	16512681
9	16516335
9	16519242
9	16524516
9	16526121
9	16527051
9	16527064
9	16527379
9	16528065
9	16528410
9	16529989
9	16532043
9	16532678
9	16533988
9	16534655
9	16534968
9	16537528
9	16543269
9	16544033
9	16544624
9	16545337
9	16545407
9	16551427
9	16552471
9	16553467
9	16553908
9	16555890
9	16556538
9	16556621
9	16557113
9	16557368
9	16558513
9	16559280
9	16562070
9	16562832
9	16563998
9	16566434
9	16566517
9	16568144
9	16571718
9	16572137
9	16572610
9	16575525
9	16576461
9	16582071
9	16583685
9	16589559
9	16589593
9	16590318
9	16591346
9	16591613
9	16591630
9	16591872
9	16592257
9	16592893
9	16593843
9	16593860
9	16596561
9	16596697
9	16597723
9	16598248
9	16598380
9	16599855
9	16600802
9	16601129
9	16601334
9	16601524
9	16601864
9	16602299
9	16602423
9	16603025
9	16603880
9	16604689
9	16609599
9	16609647
9	16610602
9	16613815
9	16615226
9	16616621
9	16617431
9	16620736
9	16625877
9	16627025
9	16627775
9	16628323
9	16631502
9	16631546
9	16633305
9	16633935
9	16634506
9	16637480
9	16639790
9	16640382
9	16640736
9	16642718
9	16643314
9	16643817
9	16644408
9	16649466
9	16649783
9	16656440
9	16657796
9	16658256
9	16659586
9	16659682
9	16660321
9	16660336
9	16661333
9	16661985
9	16662156
9	16662977
9	16664183
9	16665508
9	16670676
9	16671516
9	16671587
9	16672327
9	16677010
9	16677428
9	16677706
9	16677864
9	16679465
9	16679909
9	16683902
9	16686816
9	16687534
9	16690646
9	16690716
9	16690968
9	16691491
9	16691592
9	16691815
9	16694146
9	16699210
9	16703833
9	16707983
9	16709151
9	16709349
9	16710154
9	16710377
9	16715682
9	16716180
9	16716480
9	16722048
9	16722083
9	16725714
9	16730368
9	16730844
9	16731326
9	16733165
9	16733354
9	16733912
9	16738621
9	16740293
9	16743844
9	16744325
9	16744358
9	16744699
9	16744867
9	16747112
9	16749823
9	16749988
9	16750177
9	16750468
9	16751344
9	16751854
9	16752172
9	16752357
9	16752863
9	16753233
9	16753984
9	16755613
9	16758972
9	16761883
9	16763808
9	16764703
9	16764944
9	16769877
9	16772816
9	16772948
9	16774727
9	16774874
9	16775062
9	16776068
9	16778095
9	16781670
9	16787424
9	16791569
9	16792263
9	16792530
9	16792592
9	16792985
9	16793161
9	16794823
9	16795070
9	16796321
9	16796428
9	16796498
9	16801830
9	16802976
9	16803250
9	16804941
9	16807352
9	16808160
9	16808962
9	16811821
9	16813251
9	16813302
9	16816358
9	16816544
9	16819028
9	16819245
9	16819819
9	16825320
9	16827159
9	16827982
9	16828148
9	16828630
9	16831611
9	16832484
9	16832880
9	16833408
9	16835061
9	16840583
9	16840928
9	16843587
9	16843952
9	16844527
9	16846709
9	16849724
9	16851482
9	16851795
9	16853583
9	16853613
9	16854327
9	16856538
9	16860018
9	16860493
9	16860979
9	16866418
9	16866831
9	16867483
9	16867667
9	16868231
9	16868435
9	16868464
9	16868508
9	16868543
9	16869743
9	16870817
9	16870834
9	16871258
9	16875581
9	16876977
9	16877016
9	16877225
9	16877601
9	16879926
9	16879934
9	16880103
9	16880113
9	16880497
9	16880751
9	16880861
9	16881562
9	16881919
9	16884811
9	16885052
9	16885214
9	16885473
9	16885753
9	16885801
9	16886072
9	16892020
9	16901393
9	16903396
9	16903462
9	16904011
9	16904229
9	16904986
9	16905981
9	16907710
9	16908094
9	16908139
9	16908215
9	16911448
9	16913706
9	16913756
9	16915196
9	16915817
9	16916000
9	16916018
9	16917214
9	16919854
9	16920122
9	16923023
9	16923483
9	16923923
9	16926473
9	16926480
9	16926664
9	16929177
9	16934536
9	16934604
9	16934868
9	16935492
9	16935592
9	16937057
9	16937213
9	16937425
9	16937475
9	16937560
9	16937678
9	16937703
9	16937724
9	16937786
9	16937841
9	16937863
9	16938775
9	16939145
9	16939295
9	16939368
9	16939454
9	16939542
9	16940301
9	16942647
9	16943091
9	16945542
9	16946097
9	16950266
9	16954974
9	16955481
9	16956034
9	16957536
9	16957670
9	16958273
9	16959373
9	16959716
9	16961985
9	16964524
9	16967257
9	16967595
9	16968299
9	16970028
9	16972855
9	16980992
9	16982348
9	16984472
9	16985550
9	16987176
9	16988959
9	16989571
9	16989968
9	16990123
9	16990219
9	16990791
9	16992561
9	16996086
9	16996162
9	16996838
9	16997172
9	16999905
9	17000081
9	17001571
9	17002156
9	17002567
9	17004093
9	17006009
9	17006100
9	17012720
9	17014017
9	17014647
9	17017162
9	17021800
9	17023084
9	17024242
9	17027348
9	17029001
9	17029250
9	17029409
9	17031844
9	17032017
9	17033878
9	17036443
9	17037488
9	17041100
9	17041480
9	17041787
9	17041847
9	17042932
9	17043190
9	17058498
9	17058522
9	17058736
9	17058831
9	17059340
9	17060265
9	17060519
9	17060621
9	17064768
9	17065351
9	17066116
9	17066760
9	17069819
9	17070551
9	17071752
9	17072204
9	17073221
9	17079282
9	17080530
9	17080609
9	17081098
9	17081620
9	17082307
9	17083126
9	17084615
9	17084640
9	17084802
9	17084819
9	17086559
9	17086698
9	17089920
9	17091167
9	17091359
9	17097447
9	17098004
9	17098255
9	17098436
9	17098839
9	17099538
9	17099772
9	17102667
9	17105551
9	17105569
9	17108192
9	17108484
9	17111170
9	17112172
9	17115221
9	17115597
9	17115698
9	17115756
9	17117554
9	17118080
9	17119429
9	17119567
9	17119610
9	17123692
9	17125070
9	17125464
9	17128007
9	17139245
9	17140981
9	17141182
9	17142345
9	17143191
9	17145077
9	17145600
9	17146464
9	17146955
9	17147264
9	17150681
9	17151554
9	17151889
9	17171660
9	17171696
9	17172557
9	17173028
9	17174241
9	17175209
9	17175600
9	17179236
9	17183034
9	17184182
9	17184526
9	17184583
9	17184703
9	17184709
9	17184955
9	17185192
9	17189266
9	17193610
9	17196576
9	17206056
9	17208717
9	17208765
9	17209556
9	17213044
9	17213521
9	17213796
9	17214078
9	17214314
9	17215437
9	17218353
9	17218709
9	17218777
9	17223880
9	17226392
9	17226991
9	17227135
9	17228031
9	17229055
9	17230767
9	17232605
9	17232848
9	17235323
9	17239292
9	17239372
9	17239536
9	17240325
9	17242217
9	17242248
9	17242276
9	17244146
9	17244497
9	17244672
9	17245420
9	17245450
9	17245473
9	17245535
9	17245541
9	17246417
9	17247222
9	17248262
9	17248378
9	17248675
9	17250836
9	17253321
9	17255087
9	17256308
9	17264610
9	17264693
9	17267996
9	17268087
9	17268635
9	17269383
9	17271186
9	17274975
9	17275252
9	17276460
9	17278998
9	17280320
9	17282181
9	17285098
9	17286200
9	17286352
9	17287321
9	17287818
9	17287837
9	17288116
9	17288939
9	17289454
9	17290570
9	17291970
9	17292546
9	17295442
9	17295463
9	17296193
9	17297178
9	17297530
9	17297698
9	17298243
9	17299740
9	17299847
9	17299849
9	17302994
9	17308295
9	17310057
9	17310567
9	17310982
9	17311201
9	17311390
9	17311543
9	17311597
9	17311923
9	17312320
9	17312515
9	17315458
9	17315481
9	17315509
9	17315543
9	17315824
9	17318354
9	17318917
9	17319735
9	17323009
9	17326170
9	17328384
9	17331083
9	17331894
9	17337005
9	17343645
9	17345241
9	17346662
9	17349084
9	17349133
9	17352229
9	17352703
9	17355398
9	17355565
9	17355834
9	17356071
9	17356437
9	17357339
9	17361579
9	17361897
9	17362251
9	17362507
9	17364197
9	17367629
9	17369540
9	17369999
9	17373586
9	17374075
9	17374479
9	17375959
9	17376624
9	17378468
9	17378894
9	17379475
9	17381627
9	17381734
9	17383539
9	17385289
9	17388871
9	17390938
9	17391559
9	17393771
9	17393821
9	17399763
9	17400499
9	17401053
9	17402021
9	17402481
9	17402553
9	17403752
9	17403850
9	17403877
9	17405662
9	17406515
9	17406742
9	17407032
9	17407202
9	17411586
9	17411883
9	17412897
9	17413703
9	17414067
9	17421088
9	17423668
9	17423690
9	17424171
9	17427439
9	17430166
9	17430261
9	17430777
9	17432908
9	17434251
9	17445473
9	17446142
9	17446146
9	17446300
9	17450565
9	17451623
9	17451671
9	17452504
9	17455078
9	17455341
9	17455947
9	17458138
9	17462215
9	17462743
9	17463530
9	17463875
9	17464691
9	17469598
9	17471217
9	17472139
9	17473325
9	17475799
9	17477716
9	17478715
9	17482426
9	17485326
9	17485599
9	17486260
9	17487118
9	17487503
9	17489524
9	17494067
9	17495918
9	17496254
9	17497187
9	17500675
9	17503412
9	17503646
9	17503787
9	17505274
9	17505433
9	17505616
9	17505724
9	17507458
9	17509917
9	17510847
9	17510858
9	17510890
9	17511080
9	17511193
9	17515648
9	17516048
9	17516075
9	17516141
9	17520701
9	17529102
9	17529334
9	17530106
9	17530249
9	17535353
9	17535766
9	17537163
9	17537266
9	17537571
9	17539299
9	17540017
9	17540243
9	17541498
9	17541665
9	17542602
9	17542941
9	17544771
9	17548080
9	17548121
9	17550333
9	17553273
9	17553462
9	17555763
9	17558068
9	17560166
9	17561358
9	17562093
9	17562322
9	17562389
9	17563323
9	17563677
9	17564172
9	17564727
9	17565729
9	17566908
9	17567303
9	17571695
9	17575986
9	17576739
9	17578113
9	17578582
9	17578615
9	17578846
9	17580803
9	17580838
9	17580903
9	17581124
9	17582062
9	17582071
9	17582338
9	17584358
9	17589813
9	17589973
9	17590104
9	17591482
9	17591737
9	17595582
9	17596542
9	17597466
9	17597771
9	17599400
9	17599981
9	17603413
9	17612798
9	17613216
9	17614190
9	17615954
9	17619023
9	17619214
9	17619221
9	17619611
9	17620595
9	17621413
9	17621422
9	17622523
9	17623176
9	17623179
9	17623992
9	17624860
9	17628616
9	17630420
9	17630610
9	17631712
9	17634422
9	17634990
9	17635710
9	17636305
9	17636398
9	17636773
9	17636988
9	17639266
9	17642321
9	17642409
9	17644432
9	17644670
9	17645013
9	17650321
9	17652607
9	17653162
9	17654153
9	17654616
9	17654696
9	17658308
9	17658414
9	17658704
9	17663726
9	17664493
9	17666166
9	17668002
9	17668372
9	17669757
9	17670776
9	17671552
9	17672633
9	17675115
9	17675180
9	17675560
9	17678078
9	17678094
9	17681406
9	17682761
9	17683312
9	17684880
9	17684918
9	17685372
9	17686619
9	17686810
9	17687833
9	17690607
9	17693212
9	17694414
9	17696050
9	17696086
9	17697214
9	17697241
9	17697263
9	17697287
9	17703065
9	17705039
9	17707096
9	17708077
9	17716945
9	17717943
9	17718138
9	17718829
9	17719863
9	17721009
9	17721130
9	17722260
9	17725987
9	17726919
9	17729620
9	17730125
9	17730664
9	17734410
9	17736994
9	17738390
9	17738737
9	17738931
9	17743904
9	17744016
9	17745255
9	17745456
9	17746290
9	17747180
9	17748429
9	17751584
9	17755405
9	17757454
9	17757719
9	17762889
9	17766173
9	17766852
9	17766931
9	17769403
9	17770217
9	17773552
9	17776648
9	17776762
9	17780196
9	17780969
9	17781214
9	17782035
9	17782550
9	17782638
9	17782855
9	17783831
9	17784722
9	17784883
9	17787882
9	17789019
9	17789278
9	17790810
9	17797091
9	17797489
9	17797810
9	17797949
9	17798283
9	17808629
9	17809834
9	17810326
9	17810478
9	17810816
9	17815333
9	17815378
9	17816721
9	17819015
9	17819688
9	17819807
9	17819808
9	17820707
9	17821263
9	17823818
9	17825629
9	17827593
9	17828510
9	17829406
9	17830483
9	17833000
9	17834134
9	17834584
9	17836122
9	17836312
9	17837482
9	17839682
9	17839742
9	17840214
9	17843733
9	17845921
9	17847662
9	17848079
9	17849584
9	17849709
9	17850228
9	17850917
9	17851245
9	17856251
9	17856611
9	17857061
9	17857757
9	17858391
9	17862130
9	17867388
9	17870072
9	17870107
9	17871741
9	17872962
9	17872997
9	17873025
9	17873209
9	17873395
9	17876195
9	17877824
9	17878923
9	17878954
9	17885398
9	17887582
9	17889464
9	17893006
9	17894377
9	17894547
9	17894731
9	17901133
9	17901987
9	17902014
9	17903560
9	17905017
9	17905556
9	17908855
9	17911853
9	17912332
9	17913564
9	17913926
9	17914886
9	17917573
9	17918742
9	17920382
9	17925787
9	17926088
9	17927010
9	17927691
9	17928011
9	17931595
9	17936128
9	17937338
9	17937698
9	17937797
9	17937879
9	17938911
9	17940624
9	17941555
9	17947669
9	17948859
9	17952400
9	17952418
9	17952559
9	17955284
9	17956053
9	17956351
9	17956583
9	17958200
9	17958490
9	17958763
9	17959612
9	17961003
9	17961523
9	17961880
9	17962192
9	17963959
9	17964165
9	17969034
9	17969059
9	17973765
9	17974984
9	17975691
9	17975887
9	17975890
9	17975928
9	17976096
9	17976678
9	17976822
9	17977213
9	17977525
9	17977554
9	17977784
9	17980462
9	17984195
9	17985503
9	17987714
9	17987746
9	17987959
9	17988040
9	17988238
9	17988456
9	17990543
9	17990875
9	17991635
9	17995435
9	17996136
9	17996672
9	17997718
9	17999421
9	18002153
9	18004774
9	18005740
9	18010850
9	18013992
9	18016613
9	18016682
9	18017377
9	18018357
9	18018726
9	18018750
9	18019765
9	18022012
9	18023774
9	18023821
9	18023852
9	18024830
9	18025376
9	18026854
9	18026999
9	18027121
9	18027193
9	18028171
9	18032401
9	18033434
9	18034777
9	18036860
9	18037393
9	18038241
9	18041976
9	18049325
9	18050248
9	18052984
9	18053163
9	18054776
9	18055554
9	18057732
9	18059786
9	18059804
9	18059807
9	18060020
9	18060077
9	18060365
9	18060419
9	18060527
9	18062046
9	18062260
9	18062440
9	18062492
9	18063059
9	18063158
9	18064459
9	18066392
9	18066420
9	18066574
9	18067376
9	18068067
9	18073206
9	18073226
9	18080199
9	18086789
9	18087308
9	18088340
9	18088461
9	18089827
9	18092364
9	18093149
9	18094801
9	18094854
9	18095326
9	18095395
9	18097866
9	18104325
9	18105021
9	18106796
9	18107770
9	18110423
9	18110458
9	18110684
9	18110898
9	18123608
9	18124178
9	18127453
9	18128315
9	18129256
9	18129611
9	18131021
9	18131545
9	18133498
9	18136411
9	18138830
9	18140788
9	18142196
9	18145302
9	18145928
9	18146422
9	18146807
9	18147063
9	18147073
9	18151547
9	18152392
9	18152581
9	18152597
9	18153416
9	18156409
9	18156776
9	18156881
9	18157544
9	18157710
9	18157881
9	18158744
9	18159092
9	18159853
9	18160060
9	18160141
9	18164378
9	18165158
9	18165379
9	18167918
9	18169036
9	18169509
9	18170212
9	18170360
9	18170626
9	18170834
9	18170971
9	18171175
9	18171241
9	18173195
9	18173896
9	18174399
9	18175436
9	18178231
9	18180193
9	18180216
9	18180848
9	18182543
9	18183122
9	18184652
9	18184706
9	18185462
9	18186272
9	18187122
9	18188458
9	18188584
9	18188926
9	18188977
9	18190320
9	18190629
9	18190655
9	18190861
9	18191488
9	18191890
9	18192034
9	18192170
9	18192250
9	18192310
9	18192418
9	18193147
9	18193383
9	18193816
9	18193934
9	18194744
9	18194851
9	18195489
9	18196864
9	18198730
9	18199509
9	18200297
9	18202053
9	18206224
9	18206661
9	18207122
9	18210573
9	18216724
9	18217357
9	18219270
9	18220638
9	18221641
9	18221782
9	18222352
9	18222901
9	18223276
9	18223749
9	18223787
9	18225276
9	18225330
9	18228218
9	18228501
9	18230966
9	18231353
9	18232188
9	18232189
9	18232292
9	18233617
9	18236800
9	18237366
9	18241357
9	18247674
9	18248264
9	18259221
9	18259600
9	18261273
9	18261420
9	18262037
9	18262656
9	18263521
9	18263557
9	18263677
9	18264000
9	18265302
9	18266116
9	18267741
9	18274465
9	18274926
9	18276450
9	18276868
9	18278885
9	18279026
9	18283171
9	18284134
9	18284663
9	18285428
9	18285665
9	18285698
9	18285842
9	18285858
9	18289060
9	18289501
9	18296957
9	18297059
9	18305731
9	18306147
9	18307070
9	18309527
9	18310678
9	18311117
9	18312326
9	18312545
9	18312577
9	18312627
9	18312662
9	18312987
9	18313664
9	18314560
9	18315909
9	18316083
9	18317694
9	18318697
9	18320313
9	18320418
9	18323431
9	18325481
9	18325620
9	18328019
9	18328618
9	18328765
9	18329553
9	18331017
9	18332091
9	18334129
9	18341355
9	18342325
9	18343257
9	18344714
9	18348162
9	18349077
9	18350857
9	18351232
9	18352090
9	18354150
9	18357099
9	18357599
9	18357763
9	18357919
9	18358841
9	18360516
9	18361487
9	18361804
9	18362812
9	18364112
9	18365521
9	18365998
9	18366508
9	18366555
9	18366895
9	18369527
9	18370318
9	18370771
9	18371415
9	18381996
9	18383296
9	18383467
9	18385329
9	18385356
9	18386019
9	18388243
9	18388523
9	18390601
9	18391108
9	18392743
9	18394290
9	18395576
9	18397817
9	18402068
9	18405762
9	18408739
9	18411406
9	18413355
9	18413467
9	18415408
9	18422796
9	18422835
9	18424046
9	18425300
9	18426229
9	18426583
9	18427386
9	18428634
9	18431155
9	18432101
9	18435500
9	18435802
9	18436857
9	18439449
9	18441512
9	18441941
9	18442297
9	18442571
9	18443032
9	18445518
9	18445891
9	18447536
9	18450908
9	18450928
9	18456493
9	18459740
9	18459939
9	18462600
9	18463355
9	18463472
9	18464204
9	18464733
9	18464749
9	18465296
9	18467701
9	18468029
9	18471777
9	18472962
9	18475852
9	18476975
9	18477155
9	18477295
9	18488801
9	18488928
9	18493128
9	18493698
9	18494127
9	18496492
9	18499535
9	18502916
9	18503671
9	18512796
9	18513077
9	18513871
9	18514003
9	18514576
9	18514733
9	18514945
9	18541310
9	18541332
9	18541552
9	18541882
9	18549924
9	18551964
9	18552942
9	18557950
9	18558136
9	18559993
9	18562430
9	18563234
9	18563403
9	18563960
9	18564661
9	18564963
9	18568038
9	18569378
9	18570241
9	18575868
9	18576067
9	18579437
9	18579554
9	18582264
9	18583579
9	18584121
9	18589172
9	18589320
9	18593344
9	18594518
9	18596790
9	18597006
9	18604126
9	18605054
9	18607861
9	18608224
9	18608828
9	18608988
9	18614854
9	18616841
9	18617568
9	18617570
9	18617705
9	18619097
9	18619393
9	18620146
9	18621898
9	18638610
9	18640499
9	18643654
9	18644057
9	18644081
9	18644506
9	18648726
9	18649152
9	18649276
9	18649553
9	18650133
9	18650269
9	18650389
9	18650409
9	18650572
9	18651725
9	18651914
9	18652236
9	18659343
9	18660469
9	18661273
9	18663819
9	18664416
9	18666315
9	18666935
9	18677165
9	18677566
9	18677753
9	18678288
9	18678587
9	18680431
9	18680532
9	18680557
9	18680837
9	18681245
9	18681668
9	18682364
9	18684705
9	18685918
9	18690518
9	18693527
9	18693602
9	18696192
9	18696528
9	18696767
9	18697296
9	18698003
9	18698125
9	18698279
9	18698449
9	18698595
9	18698839
9	18701508
9	18704104
9	18704433
9	18704728
9	18705671
9	18706941
9	18711220
9	18711996
9	18712128
9	18713763
9	18714215
9	18715047
9	18716687
9	18720316
9	18721138
9	18721161
9	18725110
9	18729345
9	18729367
9	18731645
9	18731755
9	18732986
9	18733759
9	18736629
9	18739376
9	18739713
9	18740612
9	18743833
9	18746795
9	18746928
9	18748500
9	18748881
9	18748922
9	18750902
9	18752008
9	18752363
9	18754427
9	18754538
9	18755808
9	18757587
9	18759908
9	18760015
9	18761684
9	18762485
9	18768038
9	18768842
9	18772893
9	18772919
9	18773209
9	18773263
9	18775768
9	18778464
9	18779419
9	18780575
9	18780630
9	18780756
9	18780843
9	18781119
9	18782474
9	18783607
9	18790562
9	18790641
9	18793289
9	18794372
9	18794446
9	18796199
9	18798654
9	18804917
9	18805044
9	18805627
9	18806604
9	18807109
9	18807313
9	18810432
9	18812276
9	18816850
9	18818245
9	18820807
9	18821347
9	18822917
9	18824625
9	18827415
9	18830920
9	18830933
9	18831222
9	18833521
9	18835296
9	18835489
9	18836430
9	18836883
9	18839697
9	18841221
9	18841346
9	18842034
9	18842106
9	18842225
9	18843572
9	18843787
9	18844271
9	18851036
9	18851641
9	18854876
9	18857432
9	18860290
9	18860809
9	18861061
9	18861765
9	18861982
9	18862335
9	18863016
9	18863483
9	18865840
9	18865878
9	18866045
9	18866383
9	18869878
9	18872010
9	18872063
9	18872344
9	18876005
9	18876026
9	18876795
9	18878672
9	18879291
9	18881931
9	18882560
9	18884583
9	18885464
9	18886915
9	18887989
9	18889541
9	18891223
9	18891760
9	18891777
9	18892148
9	18894579
9	18894816
9	18895724
9	18895942
9	18896622
9	18898041
9	18898192
9	18898400
9	18902974
9	18903058
9	18906032
9	18906558
9	18909679
9	18909955
9	18910398
9	18914469
9	18918203
9	18918355
9	18919323
9	18919639
9	18921565
9	18921921
9	18924003
9	18924400
9	18925062
9	18925248
9	18927733
9	18928539
9	18930170
9	18930464
9	18930857
9	18931063
9	18932387
9	18934224
9	18934266
9	18934903
9	18935335
9	18937121
9	18937504
9	18938178
9	18944320
9	18944615
9	18944725
9	18945713
9	18946002
9	18946970
9	18947547
9	18947616
9	18948141
9	18948938
9	18949654
9	18949858
9	18950119
9	18950681
9	18951226
9	18952177
9	18952899
9	18956953
9	18958443
9	18959418
9	18960086
9	18964354
9	18964385
9	18964740
9	18965171
9	18968955
9	18970525
9	18972486
9	18972702
9	18973209
9	18975478
9	18977139
9	18977233
9	18977575
9	18977842
9	18977956
9	18978804
9	18978960
9	18979553
9	18984829
9	18987356
9	18987404
9	18988864
9	18991009
9	18991820
9	18992083
9	18997342
9	19000440
9	19001088
9	19001126
9	19001583
9	19002973
9	19003679
9	19007108
9	19007658
9	19009479
9	19010259
9	19010356
9	19010889
9	19011158
9	19011173
9	19011711
9	19015409
9	19016966
9	19017227
9	19017446
9	19018816
9	19019906
9	19023408
9	19024485
9	19027280
9	19027458
9	19027791
9	19028231
9	19030266
9	19031213
9	19032407
9	19032927
9	19033093
9	19034853
9	19035249
9	19035424
9	19036013
9	19036326
9	19037168
9	19038016
9	19038342
9	19038640
9	19038940
9	19039380
9	19064037
9	19065062
9	19065599
9	19066561
9	19067062
9	19067384
9	19069401
9	19070410
9	19071188
9	19075231
9	19078100
9	19078533
9	19079981
9	19081256
9	19081321
9	19083323
9	19083720
9	19087674
9	19092229
9	19094460
9	19094724
9	19096609
9	19096707
9	19099340
9	19100469
9	19101539
9	19102325
9	19102602
9	19102756
9	19103649
9	19104629
9	19105849
9	19106137
9	19106446
9	19107492
9	19108616
9	19109181
9	19111417
9	19111669
9	19113111
9	19113403
9	19113633
9	19114150
9	19114376
9	19114470
9	19118228
9	19118250
9	19119943
9	19121445
9	19121896
9	19122093
9	19122920
9	19123007
9	19123097
9	19123424
9	19126391
9	19127395
9	19129605
9	19130985
9	19133358
9	19134823
9	19135296
9	19135466
9	19135840
9	19135870
9	19137893
9	19138837
9	19140722
9	19141531
9	19141717
9	19142203
9	19142243
9	19142435
9	19142973
9	19143002
9	19143178
9	19143414
9	19143550
9	19143770
9	19143873
9	19143895
9	19144613
9	19145095
9	19145183
9	19146499
9	19147258
9	19147497
9	19147872
9	19148682
9	19149081
9	19149163
9	19149265
9	19149646
9	19150313
9	19150634
9	19152704
9	19154628
9	19157992
9	19160308
9	19160834
9	19166800
9	19169705
9	19169760
9	19170625
9	19170755
9	19173673
9	19174903
9	19176249
9	19176279
9	19177105
9	19177795
9	19178472
9	19179263
9	19180624
9	19183019
9	19183198
9	19183404
9	19183452
9	19185417
9	19185497
9	19185733
9	19187133
9	19188695
9	19189534
9	19191864
9	19194274
9	19195203
9	19195443
9	19195477
9	19195502
9	19200421
9	19202766
9	19202833
9	19203191
9	19203479
9	19205672
9	19209145
9	19209353
9	19211439
9	19211782
9	19214107
9	19214211
9	19215581
9	19218336
9	19218450
9	19220367
9	19222524
9	19223130
9	19225558
9	19227452
9	19228197
9	19228404
9	19228986
9	19230267
9	19230350
9	19232111
9	19232635
9	19233091
9	19234987
9	19236428
9	19236627
9	19236796
9	19239428
9	19244492
9	19247583
9	19250347
9	19250770
9	19250994
9	19252024
9	19252314
9	19253797
9	19256745
9	19256939
9	19257894
9	19257993
9	19258969
9	19259745
9	19260999
9	19263012
9	19265075
9	19265334
9	19269838
9	19270038
9	19270192
9	19272213
9	19272276
9	19272331
9	19273081
9	19273201
9	19274006
9	19274044
9	19274087
9	19274179
9	19275839
9	19276141
9	19276316
9	19276373
9	19279844
9	19281869
9	19281986
9	19282095
9	19282226
9	19285022
9	19285965
9	19288547
9	19288833
9	19289040
9	19290626
9	19291159
9	19291284
9	19291643
9	19292723
9	19294217
9	19294243
9	19295376
9	19295783
9	19299105
9	19299289
9	19299697
9	19304113
9	19304352
9	19304806
9	19305421
9	19306566
9	19308518
9	19309134
9	19310976
9	19312108
9	19313189
9	19315183
9	19315319
9	19317388
9	19317674
9	19317734
9	19318188
9	19319726
9	19321596
9	19322300
9	19325608
9	19326903
9	19330070
9	19332893
9	19337973
9	19338953
9	19340026
9	19350017
9	19351448
9	19355028
9	19358153
9	19358483
9	19359242
9	19361400
9	19361628
9	19361803
9	19361890
9	19361945
9	19365377
9	19365974
9	19367972
9	19368251
9	19370362
9	19377596
9	19377851
9	19377912
9	19378422
9	19380876
9	19383672
9	19385911
9	19386017
9	19386308
9	19387488
9	19387506
9	19388045
9	19391279
9	19392714
9	19393990
9	19394072
9	19394468
9	19394565
9	19395164
9	19396471
9	19399990
9	19401031
9	19402669
9	19402754
9	19402935
9	19403995
9	19405867
9	19406004
9	19409353
9	19410434
9	19413515
9	19414964
9	19415430
9	19419728
9	19422217
9	19422546
9	19422816
9	19423836
9	19424821
9	19425884
9	19429719
9	19432064
9	19432731
9	19433571
9	19434384
9	19438621
9	19439323
9	19439436
9	19441971
9	19442161
9	19443113
9	19443526
9	19445740
9	19447447
9	19448172
9	19450761
9	19452686
9	19452810
9	19458002
9	19461009
9	19461976
9	19462908
9	19465996
9	19466707
9	19466745
9	19466802
9	19466883
9	19466940
9	19467277
9	19468108
9	19468315
9	19468579
9	19469544
9	19470713
9	19474593
9	19477209
9	19478344
9	19479140
9	19479871
9	19482997
9	19484723
9	19488395
9	19492200
9	19494612
9	19495837
9	19496434
9	19498228
9	19499255
9	19500428
9	19502472
9	19506172
9	19506938
9	19507823
9	19507877
9	19508050
9	19509215
9	19514667
9	19516552
9	19519396
9	19521397
9	19523472
9	19524620
9	19525333
9	19530334
9	19531717
9	19531940
9	19535694
9	19536872
9	19538878
9	19539854
9	19540442
9	19542070
9	19542911
9	19545592
9	19547870
9	19548088
9	19548660
9	19549607
9	19550878
9	19551588
9	19553957
9	19561152
9	19561260
9	19561584
9	19561659
9	19562894
9	19564679
9	19571887
9	19573211
9	19575470
9	19576552
9	19576612
9	19578994
9	19584579
9	19585124
9	19587265
9	19587903
9	19588019
9	19588062
9	19589531
9	19591513
9	19592004
9	19592391
9	19594120
9	19595299
9	19595926
9	19596266
9	19596446
9	19596840
9	19597321
9	19597638
9	19598223
9	19599911
9	19600106
9	19600157
9	19600233
9	19606546
9	19608656
9	19608746
9	19610168
9	19610198
9	19611077
9	19613868
9	19614264
9	19615201
9	19615765
9	19616245
9	19616301
9	19616613
9	19617830
9	19618876
9	19619873
9	19620337
9	19620392
9	19621155
9	19621165
9	19621183
9	19625668
9	19626751
9	19629646
9	19630804
9	19631332
9	19632645
9	19635381
9	19636236
9	19636269
9	19637371
9	19640250
9	19642392
9	19643383
9	19646313
9	19646406
9	19649299
9	19650557
9	19651001
9	19655682
9	19655749
9	19657920
9	19661746
9	19662124
9	19663213
9	19665640
9	19666739
9	19667044
9	19667157
9	19667216
9	19668886
9	19670724
9	19671499
9	19672862
9	19673265
9	19673504
9	19674390
9	19677876
9	19680130
9	19681258
9	19682552
9	19683402
9	19683601
9	19686129
9	19689032
9	19689749
9	19693332
9	19698239
9	19702692
9	19706694
9	19707471
9	19710270
9	19710900
9	19713105
9	19714460
9	19714931
9	19717259
9	19717709
9	19718359
9	19718971
9	19719436
9	19720703
9	19723860
9	19725602
9	19726784
9	19727319
9	19728849
9	19730218
9	19732800
9	19733369
9	19735119
9	19741010
9	19741095
9	19741445
9	19741547
9	19745006
9	19745113
9	19746590
9	19747668
9	19748026
9	19748337
9	19748862
9	19748916
9	19752280
9	19754690
9	19757610
9	19762086
9	19764016
9	19764807
9	19765965
9	19767585
9	19767714
9	19767985
9	19768622
9	19768763
9	19769134
9	19770410
9	19770979
9	19771733
9	19773185
9	19777181
9	19779764
9	19783410
9	19788031
9	19788181
9	19789966
9	19790161
9	19790439
9	19791149
9	19791247
9	19793384
9	19793457
9	19794158
9	19795237
9	19795890
9	19796089
9	19799077
9	19802156
9	19802778
9	19803828
9	19803925
9	19805078
9	19805190
9	19805222
9	19805599
9	19808213
9	19808306
9	19808484
9	19811640
9	19812604
9	19814227
9	19815310
9	19815902
9	19816788
9	19818436
9	19818870
9	19818936
9	19819247
9	19819272
9	19819593
9	19821037
9	19821188
9	19821356
9	19822018
9	19822597
9	19823262
9	19823280
9	19823535
9	19826466
9	19826583
9	19828436
9	19829406
9	19829908
9	19833625
9	19833641
9	19833683
9	19833701
9	19834640
9	19834938
9	19835611
9	19836933
9	19837368
9	19838505
9	19838633
9	19839066
9	19839462
9	19839610
9	19840087
9	19840192
9	19840474
9	19842163
9	19842707
9	19844296
9	19844863
9	19845062
9	19845156
9	19845771
9	19846064
9	19846588
9	19848984
9	19849876
9	19850292
9	19854465
9	19856837
9	19857915
9	19859913
9	19860118
9	19860310
9	19860873
9	19864664
9	19865232
9	19866551
9	19867812
9	19868840
9	19869031
9	19869617
9	19869721
9	19870100
9	19871125
9	19871328
9	19872685
9	19872764
9	19873067
9	19876210
9	19876888
9	19877539
9	19877778
9	19877985
9	19881454
9	19882956
9	19884311
9	19888375
9	19888942
9	19890155
9	19891179
9	19893752
9	19894294
9	19894675
9	19895249
9	19897720
9	19898303
9	19898501
9	19899004
9	19899072
9	19899946
9	19901201
9	19901612
9	19902756
9	19903080
9	19903815
9	19904735
9	19906368
9	19906447
9	19908457
9	19910382
9	19911602
9	19916222
9	19916693
9	19917012
9	19918236
9	19918400
9	19918825
9	19920630
9	19922292
9	19922325
9	19922439
9	19923243
9	19932272
9	19938336
9	19939055
9	19939525
9	19939554
9	19940208
9	19946132
9	19948291
9	19951485
9	19954531
9	19954615
9	19955312
9	19958167
9	19959130
9	19960104
9	19960589
9	19961970
9	19962465
9	19963031
9	19967253
9	19967630
9	19970740
9	19970770
9	19973233
9	19975308
9	19975387
9	19976138
9	19978535
9	19980444
9	19980629
9	19981085
9	19982107
9	19991338
9	19992765
9	19993752
9	19995349
9	19998214
9	19998424
9	19999247
9	19999331
9	19999607
9	20002179
9	20005000
9	20005881
9	20008740
9	20009577
9	20010398
9	20015555
9	20015935
9	20019525
9	20019680
9	20019916
9	20020462
9	20021287
9	20022545
9	20022957
9	20023660
9	20028058
9	20028540
9	20031352
9	20031783
9	20032953
9	20034890
9	20037958
9	20039290
9	20039457
9	20040990
9	20046963
9	20048903
9	20049060
9	20056079
9	20056151
9	20056822
9	20058513
9	20058987
9	20061173
9	20062527
9	20063368
9	20063424
9	20063944
9	20064333
9	20064830
9	20066911
9	20074593
9	20075249
9	20077546
9	20080072
9	20080176
9	20080416
9	20082407
9	20083307
9	20090733
9	20091530
9	20091580
9	20094491
9	20098883
9	20100189
9	20100785
9	20101435
9	20102259
9	20102477
9	20103093
9	20103260
9	20105039
9	20105989
9	20106923
9	20107256
9	20107705
9	20107956
9	20108591
9	20108865
9	20109200
9	20110832
9	20110937
9	20110979
9	20111156
9	20111156
9	20112821
9	20114885
9	20115647
9	20116779
9	20119179
9	20120124
9	20122731
9	20126967
9	20134425
9	20136064
9	20136384
9	20136740
9	20137114
9	20138218
9	20138317
9	20140072
9	20140512
9	20140536
9	20141000
9	20141016
9	20141500
9	20142027
9	20142692
9	20143136
9	20144157
9	20144221
9	20144565
9	20149005
9	20149973
9	20150049
9	20151959
9	20154356
9	20154769
9	20156135
9	20158498
9	20158851
9	20159169
9	20159210
9	20159335
9	20159692
9	20159928
9	20160049
9	20160745
9	20162737
9	20162900
9	20163355
9	20163873
9	20165722
9	20167516
9	20169395
9	20171302
9	20172980
9	20173274
9	20173312
9	20174826
9	20175596
9	20175781
9	20177292
9	20179319
9	20182419
9	20182679
9	20182718
9	20184277
9	20184427
9	20184580
9	20187155
9	20187313
9	20187361
9	20187451
9	20187580
9	20187685
9	20187806
9	20187823
9	20187898
9	20187937
9	20187991
9	20188704
9	20189806
9	20191090
9	20191501
9	20191558
9	20193617
9	20196604
9	20197460
9	20198706
9	20198736
9	20199028
9	20200167
9	20200251
9	20202568
9	20204839
9	20205229
9	20208547
9	20208793
9	20210009
9	20210668
9	20210688
9	20210828
9	20212003
9	20214421
9	20217090
9	20218179
9	20218604
9	20218947
9	20219252
9	20220192
9	20220249
9	20220279
9	20220731
9	20220949
9	20221459
9	20221757
9	20222570
9	20222823
9	20223375
9	20223687
9	20223880
9	20226460
9	20227760
9	20230710
9	20230873
9	20231196
9	20231399
9	20232763
9	20232787
9	20233354
9	20233364
9	20234014
9	20235559
9	20237675
9	20237764
9	20237992
9	20238129
9	20238246
9	20240551
9	20241675
9	20242559
9	20244821
9	20245393
9	20246187
9	20246949
9	20247459
9	20248609
9	20249553
9	20252473
9	20256344
9	20260934
9	20261726
9	20261856
9	20263045
9	20265533
9	20265549
9	20268007
9	20270416
9	20271561
9	20272337
9	20272867
9	20273231
9	20273681
9	20273741
9	20274515
9	20275576
9	20277117
9	20277148
9	20277527
9	20277528
9	20277885
9	20278341
9	20278515
9	20281180
9	20281336
9	20281338
9	20283106
9	20283271
9	20283743
9	20284027
9	20284604
9	20288642
9	20290017
9	20290113
9	20290274
9	20291676
9	20294782
9	20294788
9	20294801
9	20295786
9	20299973
9	20300443
9	20301090
9	20302177
9	20302539
9	20302885
9	20302953
9	20303285
9	20303993
9	20304018
9	20305179
9	20305487
9	20305775
9	20306862
9	20306993
9	20307203
9	20307236
9	20307384
9	20308136
9	20308400
9	20308711
9	20310296
9	20310572
9	20311044
9	20312118
9	20312200
9	20312987
9	20313004
9	20313340
9	20314342
9	20317350
9	20317869
9	20318541
9	20319743
9	20321647
9	20321990
9	20323194
9	20323586
9	20323763
9	20325617
9	20325683
9	20326634
9	20326823
9	20327090
9	20327437
9	20327545
9	20329660
9	20331264
9	20332260
9	20334879
9	20335347
9	20335397
9	20336597
9	20342899
9	20344548
9	20344718
9	20345853
9	20348192
9	20348485
9	20348614
9	20348927
9	20351424
9	20352162
9	20353057
9	20354840
9	20356647
9	20361787
9	20361849
9	20362429
9	20362454
9	20366210
9	20366264
9	20369641
9	20370304
9	20370730
9	20372509
9	20373777
9	20374098
9	20376270
9	20376406
9	20378123
9	20379397
9	20383030
9	20383968
9	20384926
9	20386064
9	20386923
9	20387143
9	20389743
9	20392278
9	20393726
9	20395734
9	20399374
9	20399678
9	20402314
9	20402463
9	20402866
9	20405262
9	20405323
9	20406275
9	20406851
9	20415714
9	20418685
9	20418689
9	20420579
9	20421526
9	20421757
9	20422126
9	20422127
9	20422501
9	20422964
9	20423110
9	20423270
9	20424170
9	20424428
9	20424439
9	20429124
9	20429183
9	20430014
9	20431493
9	20431788
9	20431893
9	20431930
9	20432288
9	20432352
9	20432364
9	20432415
9	20432542
9	20432569
9	20432654
9	20432724
9	20432728
9	20434219
9	20434250
9	20434266
9	20434336
9	20434356
9	20434429
9	20434991
9	20435401
9	20436429
9	20437143
9	20437484
9	20439975
9	20440823
9	20442113
9	20443750
9	20449828
9	20452216
9	20457765
9	20458132
9	20463206
9	20465644
9	20465966
9	20466043
9	20466649
9	20472621
9	20476554
9	20476637
9	20479339
9	20480447
9	20481298
9	20481337
9	20483890
9	20484265
9	20486074
9	20487084
9	20488111
9	20488439
9	20488615
9	20488958
9	20491463
9	20491750
9	20491920
9	20492678
9	20493334
9	20496753
9	20497271
9	20497584
9	20497693
9	20497853
9	20498365
9	20498558
9	20499094
9	20499848
9	20500294
9	20501962
9	20502350
9	20502781
9	20504248
9	20506973
9	20518805
9	20520147
9	20522115
9	20522528
9	20523163
9	20523175
9	20523406
9	20527018
9	20527426
9	20530654
9	20531594
9	20541842
9	20543743
9	20547239
9	20549520
9	20549600
9	20551614
9	20552418
9	20553754
9	20554533
9	20555948
9	20558500
9	20560260
9	20562379
9	20564365
9	20565961
9	20566252
9	20566264
9	20566344
9	20568080
9	20568458
9	20570201
9	20571225
9	20571452
9	20572132
9	20574387
9	20575008
9	20579631
9	20581938
9	20583091
9	20584661
9	20584869
9	20590307
9	20590780
9	20591110
9	20597071
9	20597728
9	20599436
9	20599748
9	20616227
9	20616404
9	20643703
9	20643848
9	20651685
9	20655028
9	20675636
9	20679446
9	20680398
9	20681960
9	20682267
9	20682381
9	20686471
9	20687415
9	20695883
9	20704298
9	20705335
9	20705607
9	20710194
9	20710317
9	20713606
9	20714088
9	20714492
9	20715292
9	20717806
9	20720899
9	20721863
9	20721961
9	20723389
9	20726639
9	20727232
9	20727751
9	20728640
9	20728982
9	20730317
9	20730348
9	20731516
9	20732073
9	20732646
9	20738093
9	20741844
9	20742166
9	20742623
9	20746744
9	20746981
9	20747030
9	20748655
9	20753867
9	20755787
9	20756925
9	20757292
9	20758619
9	20765363
9	20765459
9	20768383
9	20770237
9	20772405
9	20772608
9	20773292
9	20775423
9	20776238
9	20777961
9	20778896
9	20779016
9	20779829
9	20783032
9	20784646
9	20784965
9	20786182
9	20786365
9	20786380
9	20788139
9	20789788
9	20791590
9	20793468
9	20793627
9	20793745
9	20794107
9	20794121
9	20794885
9	20794996
9	20795154
9	20795192
9	20796744
9	20797013
9	20797659
9	20798173
9	20798694
9	20801589
9	20801813
9	20803358
9	20803612
9	20804222
9	20805528
9	20806035
9	20808187
9	20809401
9	20810683
9	20811679
9	20811793
9	20812683
9	20813517
9	20813987
9	20814269
9	20815108
9	20816385
9	20816776
9	20817231
9	20820275
9	20820874
9	20821117
9	20821191
9	20826935
9	20829429
9	20829577
9	20829762
9	20830617
9	20830793
9	20834424
9	20834876
9	20835619
9	20836947
9	20837372
9	20838429
9	20841042
9	20841778
9	20843134
9	20844799
9	20848518
9	20848691
9	20849065
9	20849934
9	20850240
9	20851018
9	20853371
9	20857936
9	20861787
9	20861915
9	20865827
9	20867192
9	20867249
9	20867275
9	20873045
9	20873237
9	20873352
9	20873637
9	20874786
9	20874945
9	20876298
9	20876647
9	20877170
9	20878228
9	20879682
9	20880373
9	20880691
9	20883347
9	20886568
9	20886859
9	20890011
9	20891107
9	20892204
9	20894264
9	20894398
9	20895008
9	20895933
9	20896994
9	20897629
9	20898009
9	20899058
9	20899395
9	20899474
9	20900166
9	20900418
9	20900597
9	20900859
9	20900935
9	20901109
9	20901134
9	20901247
9	20901759
9	20901778
9	20901954
9	20902120
9	20902493
9	20903399
9	20903445
9	20903502
9	20903588
9	20903829
9	20904606
9	20905240
9	20907278
9	20908075
9	20908938
9	20909669
9	20910301
9	20910427
9	20910485
9	20911226
9	20911311
9	20911639
9	20911805
9	20912268
9	20913721
9	20917572
9	20917980
9	20919333
9	20919791
9	20921346
9	20923719
9	20926561
9	20927771
9	20927907
9	20930440
9	20935656
9	20940177
9	20940910
9	20940913
9	20941719
9	20942107
9	20943733
9	20943736
9	20945914
9	20946049
9	20947680
9	20948809
9	20952957
9	20953999
9	20954408
9	20954476
9	20954674
9	20955076
9	20957104
9	20957492
9	20957805
9	20958231
9	20959611
9	20959916
9	20960994
9	20962405
9	20963603
9	20964927
9	20968136
9	20968558
9	20968847
9	20969720
9	20969753
9	20970780
9	20970824
9	20972372
9	20973441
9	20973747
9	20975404
9	20977585
9	20977706
9	20984242
9	20987012
9	20993226
9	20993656
9	20993983
9	20994229
9	20994355
9	20994720
9	20994844
9	20995435
9	20995652
9	20996108
9	20996980
9	20997132
9	20997198
9	20997627
9	20998205
9	20999080
9	21000051
9	21001775
9	21003136
9	21003572
9	21004081
9	21005345
9	21007651
9	21008708
9	21009549
9	21011806
9	21011963
9	21013030
9	21014771
9	21015123
9	21015335
9	21015526
9	21015797
9	21016281
9	21016328
9	21017322
9	21017650
9	21024872
9	21025554
9	21026056
9	21026270
9	21026399
9	21026498
9	21029848
9	21030130
9	21030827
9	21033726
9	21036102
9	21038568
9	21040892
9	21042453
9	21042970
9	21043902
9	21045585
9	21045694
9	21046207
9	21046384
9	21047318
9	21047335
9	21047501
9	21047784
9	21047894
9	21047956
9	21048233
9	21048299
9	21048323
9	21048533
9	21050812
9	21052247
9	21055216
9	21058042
9	21058558
9	21058654
9	21061110
9	21062716
9	21064486
9	21068723
9	21069491
9	21069927
9	21070367
9	21070391
9	21071348
9	21071914
9	21072024
9	21072065
9	21072516
9	21073502
9	21073712
9	21074470
9	21074497
9	21074557
9	21074848
9	21075208
9	21075440
9	21075585
9	21075660
9	21075972
9	21076131
9	21076251
9	21076377
9	21076689
9	21076992
9	21077572
9	21077728
9	21078061
9	21078108
9	21078341
9	21079019
9	21079039
9	21081117
9	21081533
9	21084505
9	21086471
9	21086930
9	21090098
9	21091547
9	21092171
9	21092754
9	21093552
9	21095515
9	21096518
9	21097183
9	21099258
9	21101647
9	21103152
9	21106205
9	21106533
9	21107259
9	21107827
9	21109274
9	21111713
9	21114109
9	21119664
9	21120686
9	21121435
9	21122125
9	21125644
9	21126476
9	21126882
9	21127520
9	21128470
9	21129813
9	21129853
9	21130367
9	21131000
9	21133349
9	21133540
9	21134412
9	21134686
9	21135264
9	21135988
9	21136117
9	21136441
9	21138149
9	21140309
9	21140539
9	21141968
9	21142666
9	21145735
9	21146233
9	21148841
9	21149001
9	21152223
9	21152502
9	21153887
9	21155880
9	21155949
9	21156539
9	21156572
9	21158714
9	21158757
9	21161591
9	21161632
9	21162271
9	21162564
9	21163011
9	21163183
9	21163292
9	21163304
9	21163330
9	21164218
9	21165388
9	21165908
9	21165924
9	21166188
9	21168805
9	21169051
9	21169952
9	21170062
9	21171325
9	21175120
9	21175788
9	21177115
9	21178214
9	21178446
9	21179166
9	21180201
9	21181962
9	21183110
9	21183616
9	21185223
9	21186274
9	21186468
9	21186916
9	21187402
9	21192039
9	21192814
9	21194126
9	21194849
9	21199559
9	21199733
9	21206477
9	21207908
9	21212363
9	21213784
9	21215424
9	21216030
9	21217889
9	21220582
9	21221212
9	21221619
9	21222017
9	21222443
9	21222495
9	21222808
9	21224388
9	21224500
9	21225821
9	21226102
9	21229566
9	21229762
9	21230927
9	21237306
9	21237525
9	21237584
9	21237610
9	21237715
9	21237786
9	21239590
9	21241832
9	21242692
9	21243951
9	21248144
9	21248725
9	21249536
9	21249871
9	21251268
9	21252330
9	21253379
9	21254064
9	21254823
9	21255122
9	21257345
9	21258527
9	21259389
9	21260023
9	21261173
9	21262220
9	21265760
9	21267486
9	21268288
9	21269925
9	21272319
9	21275176
9	21275387
9	21278389
9	21278786
9	21279229
9	21279481
9	21280040
9	21280631
9	21280741
9	21281086
9	21285278
9	21285298
9	21286740
9	21287087
9	21287151
9	21287264
9	21288034
9	21288578
9	21289270
9	21289306
9	21290310
9	21290328
9	21290675
9	21290982
9	21291009
9	21291480
9	21292370
9	21295468
9	21297336
9	21305197
9	21306863
9	21307108
9	21308006
9	21309892
9	21310912
9	21315971
9	21318716
9	21320240
9	21321835
9	21323697
9	21323927
9	21324811
9	21326227
9	21326259
9	21326712
9	21328030
9	21328146
9	21328384
9	21332471
9	21332862
9	21336424
9	21337217
9	21337899
9	21338474
9	21340359
9	21341730
9	21342815
9	21343157
9	21343466
9	21345117
9	21345902
9	21347763
9	21349390
9	21351491
9	21351902
9	21351985
9	21352815
9	21352871
9	21353591
9	21353692
9	21354570
9	21355830
9	21355948
9	21358474
9	21358627
9	21358680
9	21359143
9	21359328
9	21359381
9	21359554
9	21359952
9	21359978
9	21359980
9	21360462
9	21361237
9	21362794
9	21364911
9	21367450
9	21369014
9	21369071
9	21371032
9	21371457
9	21372479
9	21373579
9	21373613
9	21375014
9	21381939
9	21382492
9	21383752
9	21384843
9	21385647
9	21388463
9	21388556
9	21390442
9	21391541
9	21394566
9	21394975
9	21395495
9	21396373
9	21397090
9	21398445
9	21398742
9	21404841
9	21405019
9	21405520
9	21407138
9	21410888
9	21411631
9	21413264
9	21413288
9	21415394
9	21418129
9	21418811
9	21421740
9	21422107
9	21425672
9	21428045
9	21431119
9	21446136
9	21446418
9	21446904
9	21447382
9	21452047
9	21452804
9	21453243
9	21453276
9	21453336
9	21454512
9	21454573
9	21454596
9	21454972
9	21455154
9	21455565
9	21456587
9	21457564
9	21458861
9	21461017
9	21464008
9	21465305
9	21468434
9	21468709
9	21468731
9	21468828
9	21469091
9	21469679
9	21470272
9	21483833
9	21484184
9	21484692
9	21484807
9	21487382
9	21490834
9	21491295
9	21495271
9	21495908
9	21498841
9	21498952
9	21499288
9	21499768
9	21500312
9	21501670
9	21501942
9	21502774
9	21503434
9	21504307
9	21507461
9	21507494
9	21507882
9	21509399
9	21514055
9	21514518
9	21516172
9	21516223
9	21516316
9	21517879
9	21518391
9	21518541
9	21518839
9	21518892
9	21519007
9	21523775
9	21524582
9	21525082
9	21526118
9	21528549
9	21530398
9	21530626
9	21532466
9	21533090
9	21533165
9	21533391
9	21534294
9	21534980
9	21535297
9	21536767
9	21537073
9	21538216
9	21539163
9	21541460
9	21542456
9	21543400
9	21544631
9	21545664
9	21548729
9	21549126
9	21549989
9	21550339
9	21550515
9	21552128
9	21552307
9	21555358
9	21558167
9	21559377
9	21562231
9	21562838
9	21564090
9	21567424
9	21576677
9	21579722
9	21590941
9	21604405
9	21604944
9	21605560
9	21615896
9	21616957
9	21622536
9	21629154
9	21630435
9	21630500
9	21632192
9	21633121
9	21635812
9	21636900
9	21637627
9	21638278
9	21638559
9	21639154
9	21640147
9	21640534
9	21640829
9	21642484
9	21644347
9	21644525
9	21647185
9	21647466
9	21647698
9	21647755
9	21651483
9	21652502
9	21658393
9	21661730
9	21666047
9	21666783
9	21666951
9	21666972
9	21667299
9	21667437
9	21668870
9	21669168
9	21671145
9	21671262
9	21672180
9	21674147
9	21674681
9	21682241
9	21684439
9	21685406
9	21698005
9	21699962
9	21700356
9	21702540
9	21703226
9	21704335
9	21704457
9	21705786
9	21706227
9	21706571
9	21706928
9	21707075
9	21707967
9	21708027
9	21708808
9	21710210
9	21710572
9	21712079
9	21714689
9	21715404
9	21715813
9	21716410
9	21718038
9	21719466
9	21722906
9	21722907
9	21727008
9	21727651
9	21727861
9	21729283
9	21729385
9	21729523
9	21729544
9	21729616
9	21732095
9	21732681
9	21736488
9	21737643
9	21739075
9	21739657
9	21746955
9	21747926
9	21747985
9	21751052
9	21751087
9	21752171
9	21755708
9	21756479
9	21756687
9	21756969
9	21757666
9	21758884
9	21759761
9	21761149
9	21762773
9	21762881
9	21763298
9	21767252
9	21768901
9	21769734
9	21771188
9	21773115
9	21778789
9	21783017
9	21783078
9	21783316
9	21783352
9	21784112
9	21792149
9	21794166
9	21794414
9	21794651
9	21796996
9	21802754
9	21808746
9	21809929
9	21811601
9	21812634
9	21821292
9	21821588
9	21826850
9	21827287
9	21827547
9	21827601
9	21827759
9	21828052
9	21828718
9	21829281
9	21832730
9	21833877
9	21834751
9	21835014
9	21835107
9	21835461
9	21835488
9	21835530
9	21837012
9	21838761
9	21841125
9	21841784
9	21842580
9	21843396
9	21843602
9	21844110
9	21844187
9	21844418
9	21844544
9	21845013
9	21845847
9	21846137
9	21846829
9	21846865
9	21847328
9	21848642
9	21849108
9	21849698
9	21850275
9	21850406
9	21851219
9	21851250
9	21851781
9	21852513
9	21853255
9	21853333
9	21854727
9	21854839
9	21854847
9	21855256
9	21855527
9	21856432
9	21856477
9	21858253
9	21858274
9	21862647
9	21863983
9	21868364
9	21873345
9	21874240
9	21878335
9	21878785
9	21879731
9	21880363
9	21880723
9	21882610
9	21886509
9	21889310
9	21889942
9	21890764
9	21890813
9	21892197
9	21893441
9	21894429
9	21894765
9	21895193
9	21897165
9	21897893
9	21898904
9	21899677
9	21901284
9	21902530
9	21902826
9	21903139
9	21903656
9	21917982
9	21919424
9	21920592
9	21922144
9	21926370
9	21926447
9	21926733
9	21927528
9	21929157
9	21930113
9	21930198
9	21931470
9	21933161
9	21935218
9	21942567
9	21944523
9	21944959
9	21946831
9	21948295
9	21951710
9	21953459
9	21954596
9	21954698
9	21955478
9	21955777
9	21955932
9	21958230
9	21958536
9	21958572
9	21961111
9	21961225
9	21961275
9	21962563
9	21965713
9	21966281
9	21967981
9	21968855
9	21969649
9	21970214
9	21974236
9	21976954
9	21978523
9	21978858
9	21981866
9	21983288
9	21983378
9	21984085
9	21984273
9	21984758
9	21985990
9	21986245
9	21986580
9	21986599
9	21986709
9	21986973
9	21987357
9	21991680
9	21993912
9	21995239
9	22001191
9	22001778
9	22002032
9	22002673
9	22004033
9	22004084
9	22004138
9	22004252
9	22004330
9	22004366
9	22004576
9	22004603
9	22004630
9	22004705
9	22004738
9	22004792
9	22004999
9	22006962
9	22011931
9	22017765
9	22017877
9	22023281
9	22026305
9	22028540
9	22031834
9	22032975
9	22034016
9	22039317
9	22040972
9	22046272
9	22053744
9	22057571
9	22057692
9	22058932
9	22060214
9	22061945
9	22063931
9	22064737
9	22065223
9	22066000
9	22067434
9	22070364
9	22070500
9	22070538
9	22071754
9	22072776
9	22073685
9	22076213
9	22077163
9	22077218
9	22078652
9	22081422
9	22083161
9	22085451
9	22094920
9	22098089
9	22098375
9	22098592
9	22102743
9	22104123
9	22107929
9	22109240
9	22109680
9	22109701
9	22115739
9	22117346
9	22119917
9	22120435
9	22120743
9	22120791
9	22121302
9	22121550
9	22121871
9	22124453
9	22125519
9	22129211
9	22134312
9	22134840
9	22135599
9	22139555
9	22140137
9	22141239
9	22142046
9	22145655
9	22145812
9	22146209
9	22147065
9	22147225
9	22148427
9	22149571
9	22155385
9	22156017
9	22156190
9	22157608
9	22157628
9	22158226
9	22158730
9	22159984
9	22162610
9	22162995
9	22164004
9	22164211
9	22165214
9	22166657
9	22169874
9	22174298
9	22174464
9	22178717
9	22179603
9	22179658
9	22181538
9	22183097
9	22183333
9	22186742
9	22187192
9	22188872
9	22191092
9	22192375
9	22194339
9	22196951
9	22201820
9	22202734
9	22202758
9	22202786
9	22202817
9	22203803
9	22204638
9	22208792
9	22210237
9	22212034
9	22213193
9	22214564
9	22216801
9	22218186
9	22218378
9	22223084
9	22223951
9	22224104
9	22227698
9	22229828
9	22230552
9	22230580
9	22230909
9	22230929
9	22231276
9	22231592
9	22231848
9	22231878
9	22232073
9	22232142
9	22232480
9	22235487
9	22235512
9	22235668
9	22237771
9	22240126
9	22240572
9	22242077
9	22248459
9	22251616
9	22254937
9	22255828
9	22256142
9	22257062
9	22258272
9	22258802
9	22259054
9	22259208
9	22259259
9	22259325
9	22259481
9	22259550
9	22259678
9	22260151
9	22260690
9	22260711
9	22263449
9	22265457
9	22265523
9	22265758
9	22265973
9	22270929
9	22271610
9	22271817
9	22272034
9	22274040
9	22274519
9	22275551
9	22275885
9	22276023
9	22276269
9	22276487
9	22276589
9	22276739
9	22276889
9	22278052
9	22278365
9	22279541
9	22279671
9	22279796
9	22280739
9	22281410
9	22281853
9	22282085
9	22282494
9	22282659
9	22282719
9	22283063
9	22283081
9	22283557
9	22283695
9	22283907
9	22284850
9	22285120
9	22285615
9	22285918
9	22287284
9	22288588
9	22288999
9	22294293
9	22294377
9	22294416
9	22294475
9	22294607
9	22294788
9	22296924
9	22297380
9	22298402
9	22298727
9	22298767
9	22301198
9	22301766
9	22301865
9	22301900
9	22302598
9	22302841
9	22302983
9	22302994
9	22303114
9	22303348
9	22303473
9	22303510
9	22303588
9	22303890
9	22304115
9	22304300
9	22304887
9	22305655
9	22305773
9	22306568
9	22307272
9	22307879
9	22308436
9	22308517
9	22308629
9	22309271
9	22309298
9	22310110
9	22310406
9	22310733
9	22310866
9	22311302
9	22311335
9	22311401
9	22311493
9	22311519
9	22312542
9	22313454
9	22313955
9	22313956
9	22314174
9	22314463
9	22315000
9	22315020
9	22316388
9	22316430
9	22316990
9	22317129
9	22317151
9	22317771
9	22317876
9	22318089
9	22318131
9	22318299
9	22318389
9	22318449
9	22318910
9	22319094
9	22319110
9	22320543
9	22320859
9	22320942
9	22323868
9	22325265
9	22325971
9	22326876
9	22326980
9	22327116
9	22327185
9	22327218
9	22327786
9	22327948
9	22328107
9	22328182
9	22328590
9	22328981
9	22329283
9	22329461
9	22329959
9	22330923
9	22331000
9	22331088
9	22333116
9	22333446
9	22341534
9	22342286
9	22342310
9	22342574
9	22342763
9	22342769
9	22343027
9	22343351
9	22343373
9	22343399
9	22343421
9	22343499
9	22343744
9	22343791
9	22344222
9	22345093
9	22345185
9	22345233
9	22345258
9	22345977
9	22347237
9	22347623
9	22347791
9	22348953
9	22349187
9	22349341
9	22349802
9	22349986
9	22350242
9	22351005
9	22351103
9	22351211
9	22353175
9	22353211
9	22356065
9	22358755
9	22365780
9	22366096
9	22366112
9	22366138
9	22366159
9	22366882
9	22367266
9	22368168
9	22369109
9	22370442
9	22371404
9	22372221
9	22373695
9	22373750
9	22375967
9	22376415
9	22378331
9	22378836
9	22378896
9	22379372
9	22379687
9	22379914
9	22380626
9	22380711
9	22380777
9	22381764
9	22382153
9	22382279
9	22384771
9	22384825
9	22384858
9	22386345
9	22386402
9	22386414
9	22386468
9	22386609
9	22386685
9	22387809
9	22388520
9	22388953
9	22389264
9	22390885
9	22391088
9	22391849
9	22392183
9	22392373
9	22392943
9	22395201
9	22395426
9	22396276
9	22397426
9	22397694
9	22399076
9	22399307
9	22399620
9	22399706
9	22403439
9	22403934
9	22404225
9	22411503
9	22414986
9	22416325
9	22417006
9	22417272
9	22417641
9	22418149
9	22420705
9	22422592
9	22423482
9	22424239
9	22424289
9	22424388
9	22424528
9	22424548
9	22425621
9	22425726
9	22427804
9	22428117
9	22428538
9	22430346
9	22430470
9	22436645
9	22438097
9	22438817
9	22443881
9	22446353
9	22446424
9	22447058
9	22447238
9	22448265
9	22450381
9	22450863
9	22451088
9	22451135
9	22451500
9	22451506
9	22451533
9	22452432
9	22452671
9	22455037
9	22457866
9	22458553
9	22458656
9	22486017
9	22486110
9	22486366
9	22488062
9	22488287
9	22494133
9	22498103
9	22499862
9	22500710
9	22500809
9	22501074
9	22503637
9	22503955
9	22504063
9	22504772
9	22505627
9	22506979
9	22508230
9	22508535
9	22510259
9	22510742
9	22513211
9	22513381
9	22515597
9	22516135
9	22517492
9	22517775
9	22519096
9	22519105
9	22530651
9	22531951
9	22533768
9	22534235
9	22534319
9	22534981
9	22538404
9	22541593
9	22541674
9	22541714
9	22541954
9	22542527
9	22544380
9	22544569
9	22546102
9	22546391
9	22547619
9	22547736
9	22549586
9	22550039
9	22550273
9	22551060
9	22551278
9	22551956
9	22553797
9	22554134
9	22557446
9	22557712
9	22560580
9	22560785
9	22562490
9	22563072
9	22563508
9	22563771
9	22569331
9	22571239
9	22577965
9	22584890
9	22585368
9	22595636
9	22595980
9	22596142
9	22596343
9	22596457
9	22596514
9	22596580
9	22596631
9	22597660
9	22597809
9	22598991
9	22599143
9	22599541
9	22601065
9	22604233
9	22609397
9	22609574
9	22610499
9	22613597
9	22615621
9	22615968
9	22616023
9	22616057
9	22616880
9	22618487
9	22619149
9	22619542
9	22619752
9	22622232
9	22622700
9	22623078
9	22624617
9	22625290
9	22629037
9	22631179
9	22631467
9	22635753
9	22636727
9	22637421
9	22637651
9	22638503
9	22639152
9	22639200
9	22642365
9	22642620
9	22643419
9	22645192
9	22648832
9	22656872
9	22656890
9	22658091
9	22660390
9	22661552
9	22664409
9	22665335
9	22666211
9	22668908
9	22670118
9	22671756
9	22673789
9	22674945
9	22675406
9	22675643
9	22678772
9	22683442
9	22685692
9	22688971
9	22689157
9	22690892
9	22691499
9	22691627
9	22691885
9	22692165
9	22695306
9	22698343
9	22698557
9	22698585
9	22702634
9	22704062
9	22707716
9	22710515
9	22712873
9	22713185
9	22716410
9	22716802
9	22716823
9	22720187
9	22720448
9	22730120
9	22730204
9	22730789
9	22730991
9	22734189
9	22734563
9	22734575
9	22737561
9	22739370
9	22739992
9	22741094
9	22742406
9	22744250
9	22744327
9	22747650
9	22748939
9	22749370
9	22755848
9	22756359
9	22759164
9	22759465
9	22760515
9	22761131
9	22762985
9	22764907
9	22769334
9	22770286
9	22771433
9	22772089
9	22772382
9	22773131
9	22773187
9	22776218
9	22776277
9	22778938
9	22782443
9	22784936
9	22786173
9	22788164
9	22788304
9	22788962
9	22789219
9	22789412
9	22790007
9	22790667
9	22795796
9	22796401
9	22799238
9	22801596
9	22802003
9	22802691
9	22803032
9	22804780
9	22807873
9	22808723
9	22813813
9	22815026
9	22815193
9	22815615
9	22815713
9	22816497
9	22817052
9	22820256
9	22820627
9	22822150
9	22829604
9	22830014
9	22830623
9	22830991
9	22831619
9	22832001
9	22833322
9	22834135
9	22835047
9	22835573
9	22837252
9	22841467
9	22841590
9	22842759
9	22843226
9	22844822
9	22845489
9	22846619
9	22846968
9	22847932
9	22848328
9	22852377
9	22852945
9	22857139
9	22857220
9	22860543
9	22860614
9	22861916
9	22862470
9	22862485
9	22863320
9	22863523
9	22863577
9	22863982
9	22864104
9	22864116
9	22864223
9	22864246
9	22864377
9	22864762
9	22866329
9	22884315
9	22885166
9	22885901
9	22887785
9	22888073
9	22890154
9	22890943
9	22891043
9	22894403
9	22895359
9	22896567
9	22896850
9	22898572
9	22899616
9	22901046
9	22901180
9	22901707
9	22901781
9	22903788
9	22906157
9	22908361
9	22916148
9	22921705
9	22923776
9	22925747
9	22930248
9	22931503
9	22932743
9	22937377
9	22939036
9	22939548
9	22939845
9	22939999
9	22974048
10	20750
10	35131
10	38925
10	45338
10	46485
10	46823
10	49298
10	50320
10	50484
10	51054
10	51212
10	52382
10	53002
10	54480
10	55591
10	55936
10	56405
10	57359
10	57622
10	58974
10	59861
10	60371
10	60674
10	60735
10	62520
10	65759
10	65965
10	70815
10	74585
10	75023
10	75421
10	76151
10	76240
10	77067
10	77611
10	77707
10	78020
10	78380
10	78382
10	78489
10	82215
10	82732
10	83260
10	83348
10	84023
10	87570
10	87648
10	88815
10	89220
10	91696
10	94178
10	100472
10	103577
10	104434
10	105597
10	105999
10	109113
10	110083
10	112937
10	113003
10	113043
10	114253
10	116235
10	116895
10	120634
10	121403
10	125018
10	128362
10	134455
10	134646
10	137956
10	138781
10	139569
10	139991
10	149079
10	149461
10	149738
10	155641
10	157362
10	159054
10	159333
10	159853
10	162757
10	165148
10	166093
10	168621
10	169028
10	169044
10	169437
10	171432
10	172871
10	173603
10	173713
10	174086
10	174178
10	174823
10	175075
10	176002
10	177666
10	179097
10	179685
10	179941
10	181591
10	183149
10	183541
10	184171
10	184225
10	184589
10	184606
10	185439
10	187256
10	188524
10	188830
10	188933
10	189201
10	191949
10	198121
10	206389
10	206511
10	207642
10	207925
10	208262
10	208458
10	209738
10	209778
10	210647
10	215073
10	215528
10	217174
10	221652
10	221894
10	222206
10	223238
10	223620
10	223652
10	223781
10	224903
10	225299
10	227254
10	228265
10	230627
10	231809
10	231826
10	234219
10	237415
10	244324
10	244538
10	245147
10	245636
10	250476
10	250889
10	251289
10	259094
10	260576
10	260698
10	273236
10	275372
10	276753
10	276900
10	276969
10	277034
10	278508
10	278569
10	278668
10	278942
10	279392
10	279811
10	279919
10	280895
10	281349
10	281645
10	281825
10	283046
10	283222
10	284239
10	285086
10	285803
10	286736
10	286991
10	287686
10	287799
10	287997
10	288176
10	288249
10	288386
10	290407
10	290718
10	290763
10	290967
10	292314
10	292793
10	293070
10	293684
10	296095
10	296919
10	296958
10	297096
10	299285
10	299770
10	301075
10	301420
10	301559
10	302393
10	309187
10	310538
10	310837
10	310876
10	310906
10	312988
10	313581
10	313770
10	314322
10	315723
10	316041
10	316118
10	316671
10	316716
10	316840
10	318360
10	320155
10	321215
10	321629
10	323552
10	325466
10	325905
10	327219
10	332513
10	333560
10	337273
10	338369
10	338485
10	340650
10	340967
10	341311
10	341723
10	342696
10	343317
10	343723
10	345576
10	345967
10	346013
10	347014
10	347125
10	347133
10	347530
10	347604
10	349836
10	350198
10	350505
10	352532
10	356354
10	360360
10	360716
10	366641
10	367071
10	368831
10	368852
10	368904
10	369975
10	370809
10	375040
10	376343
10	376814
10	378492
10	378989
10	379178
10	380528
10	381629
10	384474
10	385995
10	386287
10	387692
10	387928
10	389776
10	391312
10	393924
10	394651
10	397421
10	402812
10	403120
10	403143
10	404500
10	404968
10	405381
10	405491
10	405655
10	406506
10	407266
10	407590
10	415063
10	416181
10	416447
10	416560
10	417205
10	417590
10	419852
10	419948
10	420261
10	420971
10	424784
10	425312
10	426234
10	427292
10	428454
10	429465
10	429719
10	429982
10	430264
10	432003
10	432455
10	432836
10	434918
10	435694
10	436602
10	436635
10	436760
10	436987
10	437742
10	438645
10	438995
10	439798
10	441165
10	441313
10	442451
10	443043
10	444495
10	444917
10	446310
10	446439
10	447344
10	447787
10	448498
10	448677
10	451455
10	451716
10	452090
10	452387
10	452567
10	452906
10	455991
10	456079
10	456202
10	456445
10	456496
10	458407
10	458969
10	460296
10	460527
10	460554
10	460717
10	461399
10	461425
10	464513
10	464875
10	465163
10	465689
10	466124
10	466185
10	466205
10	467587
10	467643
10	468575
10	468968
10	469002
10	472166
10	472238
10	473136
10	473733
10	474386
10	475671
10	475688
10	476586
10	477848
10	478248
10	479044
10	480303
10	480802
10	481605
10	482397
10	482810
10	486750
10	489092
10	489434
10	489956
10	489973
10	490046
10	492767
10	494815
10	495234
10	495843
10	495843
10	498036
10	498343
10	498423
10	500249
10	501001
10	501801
10	502964
10	503502
10	504336
10	505388
10	505656
10	505674
10	509297
10	509449
10	509573
10	510458
10	510487
10	510808
10	510835
10	510887
10	511513
10	512090
10	512166
10	515465
10	515612
10	515808
10	516199
10	516882
10	517579
10	517720
10	519308
10	519634
10	519841
10	524933
10	526101
10	526209
10	526265
10	526601
10	526756
10	526843
10	526867
10	527030
10	527067
10	527464
10	527834
10	529500
10	531459
10	533598
10	533786
10	534329
10	534594
10	535081
10	535132
10	550083
10	556033
10	570513
10	570625
10	570656
10	570890
10	570918
10	571062
10	571085
10	572056
10	573526
10	573575
10	574979
10	575782
10	575807
10	577503
10	577668
10	577679
10	578035
10	578780
10	578818
10	578885
10	579438
10	580013
10	580102
10	580180
10	580260
10	580617
10	580795
10	580884
10	581302
10	581595
10	582015
10	582304
10	582920
10	583434
10	583743
10	584033
10	584084
10	584109
10	584153
10	586018
10	587047
10	587247
10	589816
10	590386
10	590581
10	591675
10	592575
10	594843
10	594978
10	595386
10	595422
10	595749
10	596587
10	596632
10	596922
10	597199
10	597387
10	597915
10	599160
10	600448
10	601814
10	602012
10	605306
10	606706
10	606758
10	613329
10	614634
10	615510
10	617443
10	618439
10	619224
10	620549
10	621365
10	621991
10	622495
10	623676
10	627099
10	630893
10	631649
10	631700
10	632216
10	632650
10	634783
10	637330
10	638227
10	643666
10	647262
10	649279
10	649404
10	649600
10	650085
10	650152
10	651432
10	654004
10	654798
10	655580
10	655915
10	656255
10	656708
10	658173
10	660128
10	660227
10	660284
10	660349
10	664439
10	664454
10	664509
10	664910
10	665863
10	666579
10	668399
10	668510
10	670798
10	670875
10	671040
10	672443
10	674992
10	676201
10	676903
10	680802
10	683830
10	684978
10	685996
10	686479
10	686690
10	688697
10	690144
10	690184
10	690428
10	691158
10	691599
10	695166
10	695518
10	695609
10	695717
10	696280
10	697678
10	698440
10	698626
10	700631
10	703413
10	703758
10	705277
10	708557
10	708696
10	710226
10	712188
10	712849
10	713157
10	713365
10	713596
10	714830
10	715516
10	716488
10	716757
10	717597
10	717607
10	717661
10	719055
10	719672
10	720021
10	720359
10	720528
10	721488
10	721601
10	723219
10	723680
10	724297
10	725483
10	725513
10	725582
10	725630
10	725657
10	729053
10	729484
10	729968
10	732395
10	732803
10	734213
10	735224
10	735270
10	735451
10	735749
10	736505
10	737379
10	737679
10	739447
10	740010
10	740010
10	741836
10	743180
10	743791
10	747575
10	754029
10	754805
10	757839
10	760210
10	760323
10	760520
10	760566
10	761437
10	761865
10	762410
10	762713
10	764887
10	765935
10	766633
10	768250
10	770110
10	770278
10	770610
10	771189
10	771309
10	771389
10	771791
10	772892
10	775233
10	775338
10	776879
10	781402
10	782141
10	782719
10	785224
10	785930
10	786175
10	787396
10	787397
10	787509
10	790903
10	791256
10	791274
10	791375
10	791994
10	792214
10	792321
10	792487
10	793281
10	794813
10	795254
10	798135
10	798448
10	798494
10	798777
10	798871
10	799255
10	800574
10	804960
10	805728
10	805748
10	806431
10	806527
10	806625
10	808085
10	809924
10	816591
10	816607
10	816628
10	816635
10	817092
10	819095
10	819115
10	821233
10	825527
10	829680
10	830028
10	830402
10	837762
10	839152
10	840330
10	842310
10	842772
10	847259
10	847599
10	848453
10	848488
10	848551
10	848665
10	849644
10	850861
10	851366
10	851720
10	851802
10	853523
10	854578
10	855224
10	855263
10	855536
10	855894
10	865334
10	865705
10	865750
10	865888
10	866281
10	867016
10	869262
10	872959
10	875125
10	875213
10	875634
10	877184
10	877556
10	878406
10	878678
10	878932
10	879260
10	879370
10	879504
10	879603
10	880132
10	880225
10	880506
10	880860
10	881175
10	882754
10	883098
10	885196
10	885292
10	886828
10	888948
10	889730
10	890414
10	890415
10	890800
10	891918
10	892338
10	892936
10	893511
10	898525
10	898789
10	903206
10	903888
10	904349
10	904537
10	904699
10	904728
10	908455
10	909157
10	909673
10	910985
10	911392
10	914009
10	915675
10	915959
10	917002
10	917060
10	917148
10	920273
10	923346
10	923572
10	926278
10	928508
10	928878
10	929315
10	929697
10	933352
10	934038
10	934406
10	935487
10	936216
10	937608
10	937803
10	942204
10	942933
10	943635
10	943684
10	945637
10	947332
10	948201
10	949901
10	950186
10	952668
10	953228
10	953369
10	953416
10	953450
10	953924
10	954374
10	954428
10	956669
10	956783
10	956976
10	957164
10	959491
10	959896
10	960266
10	962106
10	963055
10	963325
10	963643
10	965470
10	966639
10	967749
10	968548
10	971081
10	971286
10	971393
10	971504
10	971504
10	971803
10	971826
10	971932
10	971942
10	971958
10	972191
10	972642
10	972802
10	972966
10	973253
10	973403
10	973502
10	974009
10	974512
10	974837
10	979849
10	979950
10	980493
10	980727
10	982434
10	982847
10	982870
10	983538
10	983900
10	984130
10	986487
10	991790
10	991975
10	992060
10	992899
10	994810
10	995563
10	995643
10	995837
10	996016
10	996214
10	996751
10	996817
10	997929
10	999061
10	999426
10	999762
10	1000331
10	1000724
10	1000748
10	1000826
10	1000835
10	1000928
10	1001042
10	1001161
10	1002200
10	1003078
10	1003792
10	1003977
10	1005708
10	1005918
10	1006473
10	1007134
10	1008301
10	1008432
10	1010210
10	1012236
10	1013793
10	1014744
10	1015354
10	1015743
10	1015797
10	1016083
10	1016179
10	1017655
10	1018128
10	1019097
10	1019360
10	1019570
10	1019684
10	1020201
10	1020885
10	1021025
10	1021125
10	1021398
10	1021487
10	1022814
10	1023466
10	1023538
10	1023658
10	1023924
10	1024202
10	1024233
10	1026112
10	1026495
10	1027920
10	1028899
10	1029442
10	1030329
10	1030990
10	1031151
10	1032781
10	1034136
10	1035606
10	1035606
10	1035645
10	1035807
10	1035963
10	1038276
10	1039441
10	1047982
10	1048047
10	1048435
10	1049026
10	1049215
10	1049221
10	1049584
10	1050117
10	1056811
10	1057042
10	1058472
10	1059347
10	1059733
10	1071735
10	1072118
10	1072168
10	1083933
10	1084394
10	1084483
10	1084727
10	1084757
10	1084867
10	1085090
10	1085260
10	1086867
10	1090087
10	1090233
10	1090726
10	1090758
10	1091534
10	1091640
10	1093988
10	1095114
10	1095596
10	1096558
10	1096635
10	1097940
10	1098998
10	1099164
10	1100498
10	1100525
10	1100567
10	1101065
10	1105003
10	1105507
10	1105827
10	1106026
10	1107004
10	1107853
10	1107953
10	1108078
10	1109351
10	1109572
10	1109598
10	1109957
10	1110842
10	1110982
10	1111131
10	1111714
10	1111924
10	1113944
10	1113966
10	1114691
10	1114758
10	1114930
10	1114937
10	1115045
10	1115231
10	1115376
10	1115456
10	1115568
10	1116062
10	1116138
10	1116180
10	1116481
10	1116834
10	1117091
10	1117093
10	1117159
10	1117812
10	1117848
10	1118921
10	1119814
10	1120080
10	1120159
10	1120198
10	1121911
10	1123141
10	1123553
10	1124032
10	1127082
10	1130891
10	1131654
10	1132487
10	1133210
10	1133238
10	1133528
10	1134099
10	1135627
10	1135780
10	1136002
10	1136306
10	1136418
10	1137461
10	1137534
10	1137829
10	1138294
10	1139011
10	1139418
10	1139481
10	1139667
10	1141242
10	1141775
10	1141964
10	1142590
10	1155467
10	1155769
10	1155866
10	1156169
10	1157028
10	1157260
10	1157356
10	1157662
10	1157758
10	1160586
10	1162809
10	1163382
10	1163493
10	1163520
10	1163989
10	1166761
10	1168518
10	1168566
10	1168631
10	1168789
10	1169163
10	1170716
10	1171072
10	1171662
10	1171746
10	1172382
10	1175465
10	1175492
10	1175652
10	1176799
10	1178457
10	1180740
10	1180976
10	1181406
10	1182145
10	1182713
10	1182726
10	1184178
10	1184232
10	1184318
10	1185041
10	1185602
10	1189718
10	1190783
10	1192100
10	1193085
10	1197116
10	1197395
10	1197798
10	1200794
10	1201998
10	1203538
10	1203560
10	1205767
10	1206418
10	1206911
10	1208513
10	1208738
10	1209342
10	1209491
10	1210306
10	1212164
10	1213195
10	1213922
10	1214212
10	1214830
10	1228830
10	1233671
10	1239717
10	1240139
10	1240262
10	1241242
10	1242639
10	1242714
10	1242914
10	1243781
10	1243830
10	1243891
10	1246087
10	1247877
10	1248636
10	1261226
10	1261885
10	1264816
10	1265165
10	1266111
10	1267144
10	1267185
10	1267680
10	1271542
10	1272017
10	1273665
10	1274701
10	1274853
10	1275377
10	1275602
10	1276121
10	1278114
10	1280335
10	1280722
10	1281520
10	1292665
10	1292955
10	1293706
10	1293970
10	1294366
10	1295369
10	1295789
10	1298859
10	1299926
10	1300276
10	1301430
10	1301696
10	1306938
10	1307701
10	1316499
10	1318747
10	1319829
10	1322224
10	1322507
10	1324869
10	1324977
10	1332900
10	1333242
10	1340758
10	1341566
10	1343264
10	1343584
10	1344224
10	1344827
10	1346987
10	1348769
10	1349210
10	1350714
10	1353923
10	1354255
10	1354265
10	1356984
10	1357413
10	1358023
10	1358212
10	1358541
10	1359193
10	1359373
10	1359392
10	1360167
10	1360401
10	1360479
10	1360907
10	1361222
10	1361348
10	1361748
10	1362397
10	1363323
10	1363783
10	1363988
10	1364162
10	1364683
10	1364744
10	1364992
10	1366163
10	1366231
10	1366569
10	1366710
10	1367170
10	1372167
10	1373307
10	1376210
10	1380388
10	1380732
10	1381143
10	1381309
10	1382495
10	1384733
10	1385279
10	1385438
10	1389094
10	1390189
10	1390759
10	1390804
10	1391648
10	1391671
10	1393185
10	1395105
10	1396202
10	1398240
10	1403513
10	1404284
10	1404595
10	1404983
10	1406297
10	1406901
10	1407067
10	1417256
10	1417312
10	1417579
10	1417909
10	1418616
10	1419218
10	1421260
10	1422403
10	1422463
10	1424129
10	1424228
10	1424679
10	1424962
10	1425079
10	1425128
10	1425536
10	1426415
10	1426792
10	1426859
10	1428513
10	1429040
10	1429715
10	1429815
10	1432122
10	1432339
10	1432408
10	1433328
10	1433422
10	1434346
10	1434604
10	1438273
10	1438740
10	1439065
10	1442437
10	1444296
10	1444991
10	1447463
10	1447523
10	1448127
10	1448763
10	1450676
10	1451049
10	1452376
10	1452403
10	1452722
10	1453930
10	1459442
10	1465261
10	1466259
10	1466315
10	1466317
10	1466410
10	1466600
10	1467080
10	1467114
10	1469436
10	1469543
10	1471246
10	1473406
10	1475943
10	1476778
10	1476946
10	1477836
10	1477908
10	1478121
10	1480683
10	1481621
10	1481640
10	1493648
10	1494782
10	1495197
10	1496554
10	1496961
10	1497133
10	1497203
10	1497935
10	1498448
10	1498559
10	1500491
10	1500606
10	1501207
10	1501458
10	1501751
10	1502022
10	1502228
10	1502555
10	1502668
10	1505108
10	1505188
10	1511384
10	1513620
10	1514190
10	1514352
10	1514754
10	1515614
10	1516900
10	1517274
10	1518664
10	1518667
10	1519066
10	1520038
10	1520086
10	1520103
10	1520124
10	1520299
10	1520319
10	1520398
10	1520435
10	1520564
10	1521918
10	1524171
10	1524295
10	1524312
10	1525309
10	1526038
10	1526609
10	1526653
10	1526746
10	1527023
10	1527395
10	1527459
10	1528211
10	1528695
10	1529217
10	1530539
10	1531470
10	1531869
10	1532337
10	1534547
10	1534673
10	1534751
10	1535463
10	1535482
10	1535763
10	1535913
10	1537101
10	1539756
10	1540344
10	1540536
10	1541092
10	1541653
10	1542107
10	1543269
10	1543378
10	1543533
10	1543752
10	1545722
10	1545740
10	1545762
10	1545895
10	1547298
10	1547300
10	1547620
10	1547643
10	1547661
10	1549107
10	1549872
10	1550976
10	1551505
10	1551972
10	1555646
10	1556463
10	1556549
10	1556578
10	1557391
10	1558214
10	1558557
10	1558619
10	1558895
10	1558968
10	1559528
10	1559827
10	1561717
10	1561942
10	1561983
10	1562067
10	1562671
10	1562979
10	1563032
10	1563088
10	1564208
10	1564350
10	1564966
10	1565126
10	1565709
10	1567482
10	1568111
10	1587055
10	1587152
10	1589963
10	1589987
10	1590891
10	1594078
10	1601710
10	1601881
10	1609187
10	1614668
10	1616148
10	1616979
10	1618730
10	1619691
10	1621349
10	1621451
10	1621632
10	1622342
10	1622659
10	1622698
10	1623013
10	1623761
10	1624945
10	1625003
10	1625579
10	1626779
10	1627060
10	1627314
10	1628291
10	1629698
10	1629830
10	1630021
10	1630439
10	1630597
10	1630653
10	1630710
10	1630857
10	1631412
10	1632542
10	1632711
10	1633168
10	1633271
10	1633539
10	1633887
10	1633912
10	1634143
10	1634286
10	1634345
10	1634373
10	1634667
10	1635915
10	1636431
10	1636570
10	1636739
10	1637822
10	1639063
10	1640044
10	1640571
10	1640839
10	1641072
10	1641128
10	1641607
10	1642094
10	1643504
10	1643522
10	1643986
10	1651797
10	1653377
10	1654713
10	1654899
10	1656773
10	1657907
10	1658371
10	1658592
10	1658888
10	1659697
10	1659871
10	1660021
10	1660032
10	1661072
10	1661499
10	1662110
10	1662221
10	1662507
10	1662960
10	1662982
10	1663319
10	1664815
10	1665018
10	1666004
10	1666311
10	1666927
10	1668419
10	1673369
10	1673465
10	1674108
10	1676231
10	1676603
10	1677348
10	1677800
10	1678038
10	1678121
10	1678320
10	1678420
10	1679395
10	1679495
10	1679790
10	1680073
10	1680285
10	1680511
10	1680571
10	1681637
10	1681655
10	1682294
10	1683271
10	1685322
10	1685480
10	1685606
10	1685889
10	1687669
10	1688605
10	1693683
10	1694031
10	1694562
10	1696087
10	1696729
10	1697120
10	1697709
10	1698004
10	1698122
10	1699383
10	1701865
10	1704670
10	1704975
10	1707075
10	1707444
10	1708204
10	1708859
10	1709466
10	1711243
10	1712018
10	1714001
10	1714483
10	1715851
10	1715929
10	1716970
10	1717033
10	1717189
10	1717293
10	1717411
10	1717465
10	1717699
10	1717995
10	1719062
10	1721155
10	1723001
10	1723159
10	1724843
10	1725587
10	1725716
10	1729222
10	1729475
10	1730288
10	1732515
10	1737557
10	1737861
10	1740269
10	1740590
10	1740824
10	1741302
10	1741997
10	1742481
10	1743580
10	1743613
10	1744285
10	1744414
10	1744489
10	1745495
10	1746277
10	1746814
10	1747655
10	1748260
10	1750217
10	1752664
10	1753838
10	1754372
10	1754397
10	1754684
10	1755781
10	1757489
10	1764157
10	1764617
10	1764911
10	1766633
10	1767493
10	1769021
10	1769307
10	1771060
10	1771095
10	1771159
10	1772236
10	1773127
10	1773380
10	1774092
10	1775301
10	1777172
10	1778466
10	1779822
10	1780532
10	1780631
10	1782624
10	1783241
10	1783463
10	1783907
10	1783961
10	1786328
10	1786481
10	1786703
10	1786858
10	1787918
10	1788241
10	1788343
10	1788855
10	1789059
10	1789093
10	1789110
10	1789478
10	1789737
10	1791019
10	1792462
10	1792576
10	1793941
10	1794142
10	1794283
10	1794408
10	1794694
10	1794819
10	1796368
10	1796512
10	1796539
10	1797647
10	1797666
10	1798637
10	1799140
10	1799321
10	1799386
10	1801846
10	1802828
10	1803191
10	1803374
10	1804042
10	1804176
10	1804862
10	1804913
10	1804987
10	1811409
10	1811577
10	1811637
10	1811880
10	1812022
10	1812503
10	1812625
10	1812651
10	1812845
10	1813348
10	1818069
10	1818874
10	1819147
10	1819239
10	1819803
10	1820091
10	1820220
10	1820276
10	1821628
10	1821693
10	1822414
10	1822490
10	1822704
10	1823417
10	1823706
10	1827914
10	1828287
10	1830013
10	1833298
10	1833478
10	1834384
10	1834551
10	1835847
10	1835878
10	1836690
10	1837131
10	1838028
10	1840336
10	1840385
10	1842083
10	1843167
10	1843292
10	1843451
10	1843974
10	1844307
10	1844425
10	1844973
10	1845141
10	1845886
10	1847602
10	1849858
10	1851010
10	1851947
10	1851994
10	1852202
10	1852594
10	1852803
10	1853613
10	1853887
10	1854038
10	1854229
10	1856113
10	1856123
10	1857002
10	1861134
10	1862028
10	1863099
10	1863149
10	1863174
10	1863456
10	1863627
10	1863699
10	1863991
10	1864220
10	1864745
10	1864987
10	1867388
10	1868162
10	1868713
10	1869064
10	1871157
10	1871717
10	1871768
10	1871772
10	1871861
10	1871882
10	1872140
10	1872617
10	1872743
10	1872857
10	1873256
10	1873277
10	1873367
10	1873610
10	1873865
10	1874072
10	1874108
10	1874282
10	1874423
10	1874555
10	1874585
10	1874663
10	1874879
10	1874897
10	1875173
10	1875395
10	1875497
10	1875527
10	1876183
10	1876982
10	1879063
10	1879162
10	1879407
10	1886558
10	1886752
10	1887319
10	1887552
10	1888106
10	1888478
10	1888504
10	1889068
10	1889409
10	1891531
10	1891967
10	1892051
10	1892084
10	1892774
10	1893146
10	1893227
10	1893678
10	1894380
10	1895300
10	1897247
10	1897483
10	1897986
10	1898208
10	1898509
10	1898889
10	1899468
10	1899567
10	1899831
10	1900263
10	1900386
10	1900862
10	1901222
10	1901637
10	1901768
10	1901838
10	1901870
10	1903531
10	1903581
10	1904281
10	1905597
10	1905723
10	1905903
10	1906029
10	1906605
10	1907403
10	1907487
10	1907760
10	1907898
10	1907934
10	1908201
10	1908633
10	1908660
10	1908879
10	1909152
10	1909170
10	1909296
10	1910016
10	1910249
10	1912317
10	1912804
10	1914560
10	1914989
10	1915366
10	1915851
10	1915954
10	1916245
10	1916664
10	1918417
10	1919034
10	1919391
10	1919939
10	1919960
10	1921686
10	1922202
10	1922254
10	1922256
10	1922384
10	1923667
10	1925789
10	1928589
10	1929874
10	1930248
10	1931257
10	1931567
10	1932286
10	1932430
10	1932586
10	1933464
10	1933788
10	1935109
10	1939503
10	1939624
10	1939624
10	1939986
10	1940164
10	1940231
10	1940255
10	1940377
10	1940446
10	1940599
10	1940615
10	1942118
10	1942436
10	1942482
10	1943552
10	1945318
10	1945554
10	1946596
10	1947765
10	1947900
10	1950007
10	1950049
10	1950610
10	1951103
10	1952700
10	1953519
10	1953556
10	1954297
10	1954506
10	1955812
10	1957450
10	1957593
10	1958789
10	1959582
10	1959897
10	1961554
10	1961698
10	1962005
10	1962259
10	1963785
10	1963848
10	1964643
10	1965442
10	1967474
10	1967575
10	1968487
10	1968944
10	1972481
10	1977205
10	1980620
10	1980659
10	1981104
10	1982166
10	1983156
10	1985400
10	1987926
10	1988368
10	1988994
10	1989524
10	1989854
10	1990575
10	1990685
10	1991489
10	1992930
10	1993452
10	1995441
10	1995774
10	1996218
10	1996685
10	1999319
10	2000071
10	2003536
10	2003719
10	2004891
10	2005701
10	2005790
10	2006699
10	2007075
10	2012233
10	2013512
10	2015335
10	2015887
10	2016794
10	2017413
10	2018265
10	2019806
10	2021301
10	2023025
10	2023953
10	2024514
10	2024685
10	2024763
10	2025638
10	2025705
10	2029671
10	2029707
10	2030340
10	2031210
10	2031227
10	2032663
10	2033722
10	2033789
10	2035573
10	2035990
10	2036310
10	2040326
10	2040404
10	2040659
10	2040680
10	2040698
10	2040851
10	2040881
10	2040908
10	2041172
10	2041440
10	2041511
10	2042423
10	2044306
10	2044436
10	2044809
10	2046532
10	2046626
10	2046711
10	2047223
10	2047540
10	2049471
10	2049951
10	2050210
10	2050489
10	2050541
10	2050767
10	2050922
10	2050946
10	2051250
10	2051613
10	2051776
10	2051776
10	2051838
10	2052671
10	2052918
10	2053714
10	2053858
10	2053884
10	2054306
10	2055739
10	2055796
10	2056275
10	2057341
10	2057806
10	2057822
10	2057982
10	2058731
10	2058794
10	2059148
10	2059791
10	2059816
10	2059992
10	2060958
10	2061033
10	2061546
10	2061801
10	2063253
10	2063575
10	2063895
10	2064177
10	2064905
10	2065053
10	2065874
10	2066515
10	2066612
10	2066949
10	2067129
10	2067341
10	2067711
10	2068400
10	2070527
10	2070612
10	2070831
10	2072355
10	2072389
10	2074457
10	2074685
10	2075008
10	2075505
10	2077415
10	2077497
10	2077513
10	2078000
10	2079358
10	2079479
10	2080093
10	2080204
10	2080267
10	2080441
10	2080486
10	2080570
10	2081038
10	2081313
10	2082493
10	2083815
10	2083831
10	2084240
10	2084398
10	2084599
10	2085230
10	2085598
10	2086125
10	2086609
10	2086739
10	2087710
10	2089038
10	2089892
10	2089949
10	2090118
10	2090763
10	2090928
10	2091039
10	2091055
10	2091328
10	2091534
10	2091567
10	2092103
10	2092313
10	2093458
10	2094661
10	2094997
10	2095228
10	2095352
10	2095822
10	2096326
10	2096795
10	2097333
10	2097759
10	2098450
10	2098849
10	2099207
10	2099386
10	2100218
10	2100348
10	2100615
10	2101166
10	2101892
10	2102016
10	2102110
10	2102813
10	2103084
10	2104220
10	2104703
10	2104727
10	2104762
10	2104790
10	2105028
10	2105119
10	2106147
10	2106285
10	2107131
10	2107538
10	2107824
10	2108028
10	2108217
10	2110918
10	2111645
10	2111899
10	2112258
10	2115213
10	2117123
10	2118686
10	2118772
10	2122805
10	2123189
10	2123512
10	2123588
10	2123723
10	2124362
10	2126145
10	2127519
10	2128969
10	2129293
10	2129376
10	2129934
10	2129958
10	2129994
10	2130150
10	2130231
10	2131115
10	2131398
10	2131678
10	2131826
10	2132314
10	2133155
10	2137427
10	2139018
10	2140475
10	2140673
10	2141266
10	2141473
10	2143932
10	2143980
10	2144226
10	2144334
10	2145503
10	2145707
10	2148286
10	2149526
10	2149766
10	2150663
10	2151488
10	2151896
10	2152397
10	2152610
10	2152970
10	2154566
10	2155748
10	2156229
10	2156900
10	2158282
10	2158327
10	2158686
10	2158715
10	2158785
10	2158932
10	2159532
10	2160058
10	2160455
10	2161083
10	2162224
10	2162673
10	2163908
10	2164724
10	2166138
10	2166505
10	2168815
10	2169389
10	2169437
10	2169752
10	2170239
10	2170435
10	2170919
10	2171853
10	2177355
10	2177419
10	2177436
10	2179354
10	2181890
10	2182432
10	2184320
10	2184659
10	2186108
10	2186281
10	2186336
10	2186414
10	2188677
10	2190927
10	2192830
10	2193747
10	2197427
10	2200151
10	2200406
10	2200976
10	2203430
10	2203578
10	2203834
10	2205541
10	2206361
10	2206409
10	2206638
10	2207744
10	2212875
10	2212875
10	2214165
10	2219152
10	2221682
10	2227567
10	2227822
10	2229448
10	2238584
10	2238799
10	2240567
10	2243034
10	2244312
10	2244785
10	2245035
10	2245061
10	2246556
10	2248247
10	2248285
10	2248393
10	2249880
10	2250042
10	2250771
10	2252204
10	2252427
10	2252471
10	2252504
10	2254335
10	2257813
10	2258183
10	2259766
10	2260222
10	2260276
10	2260408
10	2260667
10	2261349
10	2261693
10	2261717
10	2262138
10	2262229
10	2262288
10	2262399
10	2263506
10	2264777
10	2267865
10	2274579
10	2274957
10	2275326
10	2276509
10	2276755
10	2277433
10	2279043
10	2279989
10	2281249
10	2281336
10	2281509
10	2283202
10	2283279
10	2283292
10	2283349
10	2283420
10	2284237
10	2284987
10	2287232
10	2289069
10	2289162
10	2290598
10	2290921
10	2291985
10	2292313
10	2293501
10	2294181
10	2295688
10	2296467
10	2297824
10	2298497
10	2298769
10	2298844
10	2299979
10	2300277
10	2301212
10	2301755
10	2302208
10	2302308
10	2302727
10	2302928
10	2302942
10	2304076
10	2307041
10	2309044
10	2309060
10	2311087
10	2311205
10	2312325
10	2312787
10	2315242
10	2315839
10	2315965
10	2316503
10	2316526
10	2316718
10	2318866
10	2320707
10	2321175
10	2321566
10	2322064
10	2322115
10	2322277
10	2327543
10	2329364
10	2329526
10	2332943
10	2333050
10	2334549
10	2335335
10	2335411
10	2335448
10	2337658
10	2337773
10	2338284
10	2339057
10	2339162
10	2339279
10	2340423
10	2341773
10	2342097
10	2342158
10	2342261
10	2342274
10	2342426
10	2343607
10	2343742
10	2343902
10	2344360
10	2345296
10	2345613
10	2350183
10	2351578
10	2351665
10	2352080
10	2355180
10	2356275
10	2356614
10	2358449
10	2360137
10	2362626
10	2365014
10	2367907
10	2367963
10	2368159
10	2368198
10	2368541
10	2369886
10	2370567
10	2370916
10	2371027
10	2372080
10	2373557
10	2375548
10	2375824
10	2376024
10	2376535
10	2376643
10	2385358
10	2385801
10	2386709
10	2387506
10	2388893
10	2391232
10	2391372
10	2393341
10	2393765
10	2394478
10	2394924
10	2395444
10	2396082
10	2396152
10	2398176
10	2400311
10	2400848
10	2401037
10	2401494
10	2401521
10	2401595
10	2402174
10	2402199
10	2402873
10	2404675
10	2405379
10	2405432
10	2405529
10	2405802
10	2406237
10	2406582
10	2406961
10	2407033
10	2407072
10	2407576
10	2408531
10	2409189
10	2409419
10	2409453
10	2409485
10	2409679
10	2410281
10	2410366
10	2410709
10	2410726
10	2411491
10	2411571
10	2412271
10	2412432
10	2412532
10	2412923
10	2415342
10	2415758
10	2415798
10	2417582
10	2417912
10	2421224
10	2421254
10	2422282
10	2422400
10	2422539
10	2423450
10	2423916
10	2424810
10	2425272
10	2425344
10	2425383
10	2425863
10	2425943
10	2427829
10	2428349
10	2428873
10	2429396
10	2429538
10	2430404
10	2430598
10	2430880
10	2431658
10	2431936
10	2432216
10	2432614
10	2434534
10	2436892
10	2437228
10	2437603
10	2439144
10	2439188
10	2440879
10	2442284
10	2442749
10	2444893
10	2447067
10	2447127
10	2448022
10	2448212
10	2450294
10	2451352
10	2451601
10	2452515
10	2452865
10	2452969
10	2453326
10	2454626
10	2457790
10	2458264
10	2458396
10	2460032
10	2460141
10	2460196
10	2460379
10	2460653
10	2465117
10	2465173
10	2465959
10	2466074
10	2466730
10	2469437
10	2469494
10	2469638
10	2471762
10	2471968
10	2472022
10	2472271
10	2473024
10	2473973
10	2474070
10	2474551
10	2475063
10	2476401
10	2477571
10	2478576
10	2481353
10	2482952
10	2485183
10	2486641
10	2486908
10	2488096
10	2492495
10	2493748
10	2495328
10	2495533
10	2495550
10	2496499
10	2501058
10	2501238
10	2502019
10	2502377
10	2502493
10	2502669
10	2502908
10	2503459
10	2504529
10	2505019
10	2507375
10	2508664
10	2509738
10	2510673
10	2510870
10	2511074
10	2511521
10	2511553
10	2511642
10	2511792
10	2512295
10	2512767
10	2513831
10	2514571
10	2515838
10	2515982
10	2517045
10	2517054
10	2517079
10	2517099
10	2517218
10	2517293
10	2517400
10	2517505
10	2518291
10	2518455
10	2518614
10	2518624
10	2519802
10	2520072
10	2521256
10	2521659
10	2523259
10	2524172
10	2524272
10	2525079
10	2525518
10	2528186
10	2531818
10	2544022
10	2545694
10	2546632
10	2546926
10	2549161
10	2549571
10	2551392
10	2551843
10	2552717
10	2553091
10	2554248
10	2556513
10	2558020
10	2559450
10	2564766
10	2565541
10	2565785
10	2566535
10	2568176
10	2569241
10	2571494
10	2576222
10	2576312
10	2576372
10	2583976
10	2583976
10	2584005
10	2585107
10	2586352
10	2586445
10	2587271
10	2587587
10	2594660
10	2595234
10	2595368
10	2602485
10	2607828
10	2608705
10	2610536
10	2611223
10	2619871
10	2621929
10	2636551
10	2636687
10	2637580
10	2638354
10	2643914
10	2648468
10	2655383
10	2656639
10	2657361
10	2658030
10	2658378
10	2658391
10	2659339
10	2661910
10	2662296
10	2662533
10	2663055
10	2663641
10	2669575
10	2673069
10	2673190
10	2673223
10	2682475
10	2685303
10	2685340
10	2685406
10	2687493
10	2688073
10	2690768
10	2694039
10	2694078
10	2695466
10	2696038
10	2704092
10	2706185
10	2706836
10	2706865
10	2712536
10	2713733
10	2713898
10	2716632
10	2717140
10	2721354
10	2723587
10	2726390
10	2726674
10	2728779
10	2730030
10	2730937
10	2732139
10	2735647
10	2736322
10	2740805
10	2747583
10	2747834
10	2747834
10	2748402
10	2749363
10	2751200
10	2752666
10	2753006
10	2753042
10	2754421
10	2761434
10	2761510
10	2762989
10	2765665
10	2768158
10	2768339
10	2769050
10	2769834
10	2770636
10	2771291
10	2771577
10	2772831
10	2774435
10	2775759
10	2776373
10	2780550
10	2782934
10	2784596
10	2785527
10	2787644
10	2788322
10	2789157
10	2791046
10	2791748
10	2792280
10	2793046
10	2793158
10	2797773
10	2799370
10	2799553
10	2801012
10	2801450
10	2801698
10	2802022
10	2802040
10	2802309
10	2802612
10	2803488
10	2803717
10	2806971
10	2807368
10	2807545
10	2808568
10	2809027
10	2809154
10	2809436
10	2809453
10	2811615
10	2811651
10	2814321
10	2815324
10	2815540
10	2816287
10	2820273
10	2820395
10	2822378
10	2823346
10	2823494
10	2823716
10	2823775
10	2825277
10	2826004
10	2827225
10	2829290
10	2830025
10	2830086
10	2831125
10	2831394
10	2831951
10	2834259
10	2835072
10	2835631
10	2835910
10	2836570
10	2840061
10	2841569
10	2843917
10	2845945
10	2846974
10	2847203
10	2847918
10	2848378
10	2849848
10	2851396
10	2851680
10	2852551
10	2852942
10	2853155
10	2853950
10	2854340
10	2854785
10	2855403
10	2855755
10	2856093
10	2859416
10	2860154
10	2860877
10	2861264
10	2861433
10	2864243
10	2867787
10	2868744
10	2869166
10	2870318
10	2870808
10	2871914
10	2872066
10	2872194
10	2873604
10	2874779
10	2878669
10	2881393
10	2881831
10	2882053
10	2882130
10	2883125
10	2885350
10	2886040
10	2886396
10	2886887
10	2887906
10	2888145
10	2888644
10	2888779
10	2891200
10	2891230
10	2891501
10	2893310
10	2893908
10	2894184
10	2895904
10	2895946
10	2896852
10	2897158
10	2898950
10	2900905
10	2901798
10	2901842
10	2902867
10	2903140
10	2903355
10	2903446
10	2907645
10	2907672
10	2907696
10	2907756
10	2907905
10	2908535
10	2911423
10	2914428
10	2916288
10	2916899
10	2917236
10	2917253
10	2917683
10	2917720
10	2918351
10	2920300
10	2920895
10	2923032
10	2923440
10	2923759
10	2928202
10	2928254
10	2932139
10	2934366
10	2937493
10	2937501
10	2938295
10	2939170
10	2939249
10	2940014
10	2940528
10	2944212
10	2944304
10	2944472
10	2944620
10	2944931
10	2945211
10	2946853
10	2946934
10	2947851
10	2949625
10	2949729
10	2949819
10	2949890
10	2949991
10	2951347
10	2951439
10	2951848
10	2952287
10	2952494
10	2955187
10	2956144
10	2956601
10	2957568
10	2958611
10	2960272
10	2960272
10	2960302
10	2960816
10	2961008
10	2961231
10	2961673
10	2961960
10	2963740
10	2963900
10	2963907
10	2964462
10	2964514
10	2964937
10	2965249
10	2965408
10	2965772
10	2967148
10	2967174
10	2967700
10	2967722
10	2967876
10	2968415
10	2969018
10	2969329
10	2970752
10	2970917
10	2970977
10	2975306
10	2976079
10	2976126
10	2977100
10	2977351
10	2977699
10	2977786
10	2978033
10	2978238
10	2978977
10	2979016
10	2979186
10	2979436
10	2979632
10	2979732
10	2979790
10	2979806
10	2979811
10	2979861
10	2979879
10	2980110
10	2980260
10	2980282
10	2980704
10	2980774
10	2980805
10	2981179
10	2981195
10	2981390
10	2981875
10	2982092
10	2982377
10	2984635
10	2986612
10	2986671
10	2989276
10	2989330
10	2989366
10	2989456
10	2990741
10	2991457
10	2992046
10	2993786
10	2994416
10	2994840
10	2997022
10	2999385
10	2999421
10	3000053
10	3000852
10	3002498
10	3002886
10	3005590
10	3005961
10	3005977
10	3006761
10	3007650
10	3008813
10	3009115
10	3009478
10	3009924
10	3010050
10	3013381
10	3013497
10	3014236
10	3014671
10	3014865
10	3016995
10	3017294
10	3017424
10	3017666
10	3017813
10	3018604
10	3019743
10	3020124
10	3021185
10	3021483
10	3021501
10	3021505
10	3021714
10	3021804
10	3021833
10	3021887
10	3024644
10	3024779
10	3025043
10	3025615
10	3027477
10	3027787
10	3027831
10	3027934
10	3028182
10	3028242
10	3032186
10	3032575
10	3033791
10	3033977
10	3034932
10	3035017
10	3037410
10	3039943
10	3040045
10	3040845
10	3041066
10	3041193
10	3041236
10	3043125
10	3043919
10	3044078
10	3044671
10	3045734
10	3046700
10	3047019
10	3047191
10	3047386
10	3048523
10	3049390
10	3049500
10	3049535
10	3049696
10	3051389
10	3051525
10	3052249
10	3052522
10	3052662
10	3052712
10	3053917
10	3053943
10	3054307
10	3054964
10	3055748
10	3055962
10	3057237
10	3057286
10	3057393
10	3057553
10	3057642
10	3057688
10	3057764
10	3058284
10	3058465
10	3059143
10	3059249
10	3059705
10	3060009
10	3060400
10	3060578
10	3060602
10	3060617
10	3060677
10	3060945
10	3061036
10	3061114
10	3061294
10	3062157
10	3062193
10	3062584
10	3064790
10	3065634
10	3065758
10	3065925
10	3066509
10	3066754
10	3066887
10	3067331
10	3067558
10	3068229
10	3068438
10	3068994
10	3069341
10	3069922
10	3070001
10	3071962
10	3073005
10	3073614
10	3073760
10	3074545
10	3075553
10	3076358
10	3077241
10	3077315
10	3078258
10	3078437
10	3078617
10	3078967
10	3080526
10	3080601
10	3080871
10	3080965
10	3081758
10	3083674
10	3084195
10	3084681
10	3084877
10	3085536
10	3085968
10	3086841
10	3087068
10	3087771
10	3087882
10	3089215
10	3089718
10	3090486
10	3090741
10	3090774
10	3090936
10	3090993
10	3091088
10	3092134
10	3092189
10	3092473
10	3092534
10	3094068
10	3095627
10	3096745
10	3096880
10	3096920
10	3097126
10	3099633
10	3101105
10	3103105
10	3103386
10	3104006
10	3105504
10	3108478
10	3111853
10	3113914
10	3115718
10	3116305
10	3116473
10	3116529
10	3116713
10	3116891
10	3117499
10	3117757
10	3118499
10	3119767
10	3120443
10	3120612
10	3120741
10	3120843
10	3120961
10	3121147
10	3121317
10	3121474
10	3122121
10	3122259
10	3122598
10	3123859
10	3123978
10	3124020
10	3124065
10	3124201
10	3124345
10	3125099
10	3126683
10	3127541
10	3128685
10	3128954
10	3129181
10	3130565
10	3130621
10	3132211
10	3132398
10	3132409
10	3133501
10	3135745
10	3135988
10	3136232
10	3136999
10	3137465
10	3138334
10	3139654
10	3140935
10	3142131
10	3143763
10	3149586
10	3150117
10	3150140
10	3150435
10	3150699
10	3151603
10	3151927
10	3151964
10	3152013
10	3152263
10	3160521
10	3164230
10	3164476
10	3164973
10	3165347
10	3166487
10	3168213
10	3172333
10	3173119
10	3174323
10	3174339
10	3176392
10	3177832
10	3177942
10	3178406
10	3178743
10	3178812
10	3180163
10	3181255
10	3181278
10	3183482
10	3183588
10	3183950
10	3184531
10	3185212
10	3185439
10	3185799
10	3186189
10	3186684
10	3189276
10	3189762
10	3195504
10	3197525
10	3202133
10	3202140
10	3208306
10	3214977
10	3222124
10	3222197
10	3222441
10	3222549
10	3222756
10	3222937
10	3236895
10	3237331
10	3237770
10	3237910
10	3242300
10	3242509
10	3242641
10	3242749
10	3242774
10	3242838
10	3242968
10	3243028
10	3243284
10	3243490
10	3243580
10	3247392
10	3251510
10	3251520
10	3252073
10	3256038
10	3271160
10	3278965
10	3299353
10	3299371
10	3299523
10	3301331
10	3302607
10	3304255
10	3304276
10	3304722
10	3308397
10	3311356
10	3312617
10	3326390
10	3326808
10	3326951
10	3336541
10	3338935
10	3339606
10	3340452
10	3342264
10	3346606
10	3356269
10	3356836
10	3357247
10	3357504
10	3357713
10	3357966
10	3358222
10	3358348
10	3358380
10	3358639
10	3359447
10	3359720
10	3360615
10	3360835
10	3364079
10	3368563
10	3373682
10	3373829
10	3374208
10	3374258
10	3374507
10	3374810
10	3374886
10	3375587
10	3375645
10	3376571
10	3377037
10	3377325
10	3377394
10	3377521
10	3377994
10	3378138
10	3378643
10	3378670
10	3378798
10	3379003
10	3379028
10	3379838
10	3381709
10	3384281
10	3384711
10	3386397
10	3386790
10	3386802
10	3387088
10	3391178
10	3392254
10	3392273
10	3392549
10	3392770
10	3393286
10	3393315
10	3393515
10	3395461
10	3396486
10	3396596
10	3396977
10	3397180
10	3399166
10	3400373
10	3400966
10	3400980
10	3401159
10	3401168
10	3401204
10	3401610
10	3401656
10	3408098
10	3409552
10	3411288
10	3414438
10	3416233
10	3420031
10	3427803
10	3428911
10	3429139
10	3429253
10	3429652
10	3431255
10	3431586
10	3433898
10	3434336
10	3434761
10	3438768
10	3439369
10	3439826
10	3440738
10	3441055
10	3443287
10	3443359
10	3443802
10	3443911
10	3445453
10	3445797
10	3458471
10	3459710
10	3461836
10	3462058
10	3462273
10	3462835
10	3464168
10	3466231
10	3466370
10	3467213
10	3467598
10	3468550
10	3468667
10	3468711
10	3470318
10	3471814
10	3472849
10	3472942
10	3473645
10	3473783
10	3474529
10	3474709
10	3474731
10	3474880
10	3475879
10	3476738
10	3477043
10	3477735
10	3477775
10	3478266
10	3479358
10	3479572
10	3480352
10	3480635
10	3487551
10	3487681
10	3487787
10	3488189
10	3488461
10	3488585
10	3490093
10	3490579
10	3490727
10	3490904
10	3490908
10	3491113
10	3491815
10	3492919
10	3493125
10	3493420
10	3495246
10	3496760
10	3496800
10	3497467
10	3498774
10	3498998
10	3499784
10	3500752
10	3501269
10	3502279
10	3502733
10	3503162
10	3503891
10	3505554
10	3506830
10	3507487
10	3508406
10	3509513
10	3509521
10	3509756
10	3509982
10	3510287
10	3511996
10	3512026
10	3513743
10	3513810
10	3514183
10	3514441
10	3516234
10	3516271
10	3518093
10	3518159
10	3519735
10	3519879
10	3519897
10	3520101
10	3520568
10	3520682
10	3521096
10	3522576
10	3522646
10	3522676
10	3524024
10	3525120
10	3525543
10	3526041
10	3526912
10	3526929
10	3528643
10	3529058
10	3529147
10	3534177
10	3534739
10	3534807
10	3534907
10	3535345
10	3536020
10	3536985
10	3538979
10	3540219
10	3540240
10	3540613
10	3541233
10	3542712
10	3544825
10	3545071
10	3545919
10	3546877
10	3547242
10	3547830
10	3548464
10	3550606
10	3550766
10	3551274
10	3551358
10	3551600
10	3552446
10	3552851
10	3552914
10	3553027
10	3553487
10	3553595
10	3565822
10	3577944
10	3578551
10	3578612
10	3579026
10	3579094
10	3579264
10	3579380
10	3579439
10	3580002
10	3580327
10	3580553
10	3580830
10	3580941
10	3580982
10	3581076
10	3581641
10	3582443
10	3582933
10	3582961
10	3583198
10	3587702
10	3587786
10	3587839
10	3587958
10	3588896
10	3589051
10	3589277
10	3589341
10	3590033
10	3590137
10	3590265
10	3590701
10	3591044
10	3591813
10	3592697
10	3593623
10	3595124
10	3596221
10	3596461
10	3596626
10	3597001
10	3597344
10	3598424
10	3598628
10	3599682
10	3600446
10	3601172
10	3601769
10	3601978
10	3602162
10	3603612
10	3606238
10	3608547
10	3610326
10	3610777
10	3611226
10	3616875
10	3617207
10	3617481
10	3618881
10	3619237
10	3623694
10	3624380
10	3631295
10	3632267
10	3640199
10	3641243
10	3648483
10	3649294
10	3654161
10	3656122
10	3658987
10	3661336
10	3661690
10	3664329
10	3666245
10	3666404
10	3666465
10	3667347
10	3667801
10	3667945
10	3668868
10	3669083
10	3669245
10	3670963
10	3672206
10	3673468
10	3678373
10	3679190
10	3681172
10	3682124
10	3682599
10	3683753
10	3683794
10	3684022
10	3684314
10	3684769
10	3686131
10	3687127
10	3687921
10	3688650
10	3694132
10	3694280
10	3694774
10	3694837
10	3697472
10	3697896
10	3697913
10	3698405
10	3698439
10	3698715
10	3699669
10	3699775
10	3700091
10	3701054
10	3701740
10	3702526
10	3703075
10	3703101
10	3704592
10	3704612
10	3705078
10	3705384
10	3707099
10	3707178
10	3707808
10	3708701
10	3709061
10	3710393
10	3710687
10	3712040
10	3712139
10	3712599
10	3713184
10	3715203
10	3716467
10	3716885
10	3717261
10	3718250
10	3718374
10	3718437
10	3718600
10	3718938
10	3719151
10	3720732
10	3724029
10	3724051
10	3727535
10	3727662
10	3728264
10	3728398
10	3729362
10	3732945
10	3734550
10	3734845
10	3736081
10	3737200
10	3738422
10	3739423
10	3742474
10	3744171
10	3745496
10	3745619
10	3745737
10	3747152
10	3747944
10	3750206
10	3750587
10	3750829
10	3752263
10	3752638
10	3753935
10	3754156
10	3755432
10	3755495
10	3757144
10	3757723
10	3759930
10	3761550
10	3761899
10	3764704
10	3764818
10	3765426
10	3765795
10	3766253
10	3769382
10	3771137
10	3772123
10	3772799
10	3774156
10	3775457
10	3778138
10	3780225
10	3780831
10	3781363
10	3781813
10	3783316
10	3783977
10	3785502
10	3787210
10	3789465
10	3790058
10	3790686
10	3790800
10	3791621
10	3791909
10	3791997
10	3792439
10	3796118
10	3796630
10	3797289
10	3797789
10	3799231
10	3799928
10	3800483
10	3800560
10	3802619
10	3805191
10	3805659
10	3807899
10	3808117
10	3808428
10	3810476
10	3811803
10	3812404
10	3812511
10	3812716
10	3812727
10	3814995
10	3815002
10	3815076
10	3815227
10	3815977
10	3823628
10	3823800
10	3824770
10	3826034
10	3826482
10	3827101
10	3828496
10	3828544
10	3829082
10	3830395
10	3833435
10	3834149
10	3835962
10	3838134
10	3838392
10	3838555
10	3839031
10	3839071
10	3839768
10	3840284
10	3841710
10	3843471
10	3846281
10	3849494
10	3849573
10	3849765
10	3849855
10	3851035
10	3851713
10	3853599
10	3855753
10	3856052
10	3856811
10	3861163
10	3862601
10	3865315
10	3874317
10	3875565
10	3875801
10	3875911
10	3877303
10	3883456
10	3887313
10	3891415
10	3891783
10	3891819
10	3891930
10	3893090
10	3893414
10	3894164
10	3894613
10	3895901
10	3897292
10	3897456
10	3897495
10	3897838
10	3898027
10	3898535
10	3898753
10	3898929
10	3899011
10	3899130
10	3899452
10	3899605
10	3899656
10	3899720
10	3899996
10	3901727
10	3906704
10	3908153
10	3908360
10	3908399
10	3908860
10	3908889
10	3909242
10	3910002
10	3910439
10	3910510
10	3910711
10	3911012
10	3913810
10	3923952
10	3924700
10	3925334
10	3925372
10	3925459
10	3926902
10	3932670
10	3933737
10	3937106
10	3938926
10	3939175
10	3940332
10	3942271
10	3942361
10	3943393
10	3944189
10	3944528
10	3944649
10	3945733
10	3946053
10	3946342
10	3946891
10	3947758
10	3947831
10	3948069
10	3948535
10	3955440
10	3957675
10	3957796
10	3957797
10	3958787
10	3959372
10	3959568
10	3959652
10	3959669
10	3959862
10	3959984
10	3960050
10	3960112
10	3960991
10	3961461
10	3961572
10	3961825
10	3962148
10	3963243
10	3965077
10	3966228
10	3966255
10	3966816
10	3967241
10	3967499
10	3968164
10	3968400
10	3968611
10	3970192
10	3971679
10	3971962
10	3973975
10	3978728
10	3979912
10	3981710
10	3983963
10	3985690
10	3986797
10	3986826
10	3988566
10	3988729
10	3995600
10	3996646
10	3996711
10	3996769
10	3997500
10	4000637
10	4002490
10	4002631
10	4002647
10	4002729
10	4005069
10	4005249
10	4009470
10	4010829
10	4012105
10	4013205
10	4017745
10	4018324
10	4018377
10	4019042
10	4020793
10	4023863
10	4025049
10	4029180
10	4032042
10	4032356
10	4032362
10	4032608
10	4032629
10	4032662
10	4040409
10	4043750
10	4044352
10	4044775
10	4045808
10	4048715
10	4050239
10	4050368
10	4050783
10	4051004
10	4051960
10	4053643
10	4053925
10	4054916
10	4055114
10	4055165
10	4055704
10	4057082
10	4057889
10	4058528
10	4058753
10	4060357
10	4074549
10	4074696
10	4075010
10	4075782
10	4076111
10	4076606
10	4076690
10	4077693
10	4082552
10	4086321
10	4089980
10	4092237
10	4194450
10	4226877
10	4226972
10	4227417
10	4227925
10	4228776
10	4228934
10	4229678
10	4229814
10	4230082
10	4230518
10	4230781
10	4231155
10	4231200
10	4231422
10	4231465
10	4232149
10	4232923
10	4232992
10	4233774
10	4234009
10	4235745
10	4235881
10	4236249
10	4236336
10	4236756
10	4237395
10	4237584
10	4237623
10	4237872
10	4238054
10	4239928
10	4241435
10	4241549
10	4243313
10	4243328
10	4244043
10	4244463
10	4245027
10	4245719
10	4247065
10	4247103
10	4248382
10	4248812
10	4249297
10	4249875
10	4251164
10	4251238
10	4252677
10	4253280
10	4253305
10	4254038
10	4254210
10	4254226
10	4254333
10	4254683
10	4254749
10	4255015
10	4256074
10	4256710
10	4256714
10	4259018
10	4260948
10	4260966
10	4261127
10	4263463
10	4264851
10	4265209
10	4267946
10	4271847
10	4272131
10	4272718
10	4273336
10	4273761
10	4275115
10	4275903
10	4276258
10	4276321
10	4276880
10	4278524
10	4278938
10	4279003
10	4279161
10	4279265
10	4279428
10	4279836
10	4284387
10	4288956
10	4289318
10	4290450
10	4291456
10	4293222
10	4296395
10	4312250
10	4314036
10	4314421
10	4314591
10	4314766
10	4315955
10	4315969
10	4319206
10	4321359
10	4323327
10	4323382
10	4326242
10	4326881
10	4326975
10	4327595
10	4327637
10	4328362
10	4328583
10	4331458
10	4332283
10	4332389
10	4332529
10	4332771
10	4333630
10	4334861
10	4335978
10	4338085
10	4339213
10	4339399
10	4339480
10	4339629
10	4339858
10	4342531
10	4343603
10	4344562
10	4344970
10	4345026
10	4345167
10	4345269
10	4345388
10	4346484
10	4347763
10	4347843
10	4348432
10	4350506
10	4350546
10	4350855
10	4351575
10	4354156
10	4354401
10	4358535
10	4358767
10	4362522
10	4363206
10	4367922
10	4370920
10	4372036
10	4372069
10	4374992
10	4377295
10	4377318
10	4380103
10	4381495
10	4382587
10	4383110
10	4383359
10	4384172
10	4390083
10	4392775
10	4401349
10	4409324
10	4409935
10	4410559
10	4412943
10	4414837
10	4414881
10	4415238
10	4415999
10	4417108
10	4417257
10	4417432
10	4417511
10	4417564
10	4417909
10	4418134
10	4418357
10	4419106
10	4431445
10	4431463
10	4432409
10	4432418
10	4433037
10	4433220
10	4433712
10	4434162
10	4434196
10	4434214
10	4438022
10	4438046
10	4438258
10	4438451
10	4438642
10	4439178
10	4439673
10	4440420
10	4446604
10	4448801
10	4452308
10	4453480
10	4454544
10	4454695
10	4454699
10	4455076
10	4466335
10	4466553
10	4467628
10	4467926
10	4468309
10	4468476
10	4469884
10	4469932
10	4473301
10	4473655
10	4473975
10	4475759
10	4476047
10	4477727
10	4479934
10	4480707
10	4480847
10	4481387
10	4482787
10	4490119
10	4490197
10	4491221
10	4492753
10	4493114
10	4493745
10	4495679
10	4495878
10	4496279
10	4497788
10	4498522
10	4499366
10	4499819
10	4500026
10	4503366
10	4503413
10	4504565
10	4505588
10	4506148
10	4506424
10	4506955
10	4511015
10	4511795
10	4513628
10	4513963
10	4513990
10	4514114
10	4514245
10	4514305
10	4515239
10	4516894
10	4516939
10	4517152
10	4517649
10	4521200
10	4521285
10	4523019
10	4525277
10	4525773
10	4533193
10	4533345
10	4538380
10	4539755
10	4539782
10	4541303
10	4541975
10	4543610
10	4543858
10	4544842
10	4547787
10	4548095
10	4548538
10	4548622
10	4552357
10	4553490
10	4554974
10	4555770
10	4557732
10	4557919
10	4560395
10	4568271
10	4569700
10	4569953
10	4570066
10	4570622
10	4570640
10	4571919
10	4572970
10	4573441
10	4573459
10	4575400
10	4580178
10	4580391
10	4580591
10	4580853
10	4581070
10	4581101
10	4581803
10	4581884
10	4583635
10	4584672
10	4586102
10	4586434
10	4586905
10	4587188
10	4587461
10	4587753
10	4587755
10	4587978
10	4588125
10	4588264
10	4588351
10	4588849
10	4588852
10	4589242
10	4589742
10	4589802
10	4590205
10	4590492
10	4590666
10	4590744
10	4590981
10	4590999
10	4591048
10	4591070
10	4591097
10	4591319
10	4591496
10	4592502
10	4592765
10	4593212
10	4593662
10	4593821
10	4593832
10	4594127
10	4594334
10	4594480
10	4594496
10	4594817
10	4594970
10	4595207
10	4597109
10	4598555
10	4598578
10	4601164
10	4601761
10	4602295
10	4602384
10	4602522
10	4602586
10	4602684
10	4602850
10	4603057
10	4603538
10	4603602
10	4604575
10	4605278
10	4606905
10	4608146
10	4609044
10	4609753
10	4612069
10	4613674
10	4614429
10	4614678
10	4614879
10	4615377
10	4615712
10	4617245
10	4618085
10	4618964
10	4621147
10	4621659
10	4621704
10	4622164
10	4622181
10	4623779
10	4623795
10	4624368
10	4626112
10	4626424
10	4626725
10	4627519
10	4627787
10	4627938
10	4628074
10	4628135
10	4628185
10	4629023
10	4629531
10	4630540
10	4630654
10	4631949
10	4632636
10	4633404
10	4635408
10	4638117
10	4639536
10	4642381
10	4644468
10	4645387
10	4646315
10	4646972
10	4648722
10	4648967
10	4654337
10	4655029
10	4655567
10	4656613
10	4657793
10	4659218
10	4660808
10	4661497
10	4662320
10	4662877
10	4665563
10	4671432
10	4671984
10	4673668
10	4675068
10	4675263
10	4675263
10	4675341
10	4675408
10	4675815
10	4675848
10	4676815
10	4677401
10	4678304
10	4679072
10	4680359
10	4681289
10	4682085
10	4682180
10	4682298
10	4682706
10	4683118
10	4683743
10	4683817
10	4684145
10	4684178
10	4684586
10	4685461
10	4685472
10	4685823
10	4686765
10	4687940
10	4689090
10	4697139
10	4697233
10	4697401
10	4697793
10	4697817
10	4697838
10	4698552
10	4699233
10	4700442
10	4700483
10	4700687
10	4701609
10	4703679
10	4704866
10	4706676
10	4707063
10	4707091
10	4707461
10	4707832
10	4707984
10	4708073
10	4710922
10	4711616
10	4711777
10	4712066
10	4712414
10	4721743
10	4722998
10	4724747
10	4725365
10	4725385
10	4725518
10	4725528
10	4726025
10	4727285
10	4727773
10	4729219
10	4730652
10	4732073
10	4732644
10	4733900
10	4734868
10	4738525
10	4738547
10	4739564
10	4739662
10	4740045
10	4741184
10	4741821
10	4742876
10	4743669
10	4744139
10	4744601
10	4745307
10	4745307
10	4745350
10	4746144
10	4746255
10	4746436
10	4747207
10	4747474
10	4748907
10	4749079
10	4750280
10	4750918
10	4751689
10	4753099
10	4753179
10	4753582
10	4754177
10	4755630
10	4755883
10	4756962
10	4758418
10	4761362
10	4761394
10	4762367
10	4762582
10	4762951
10	4769072
10	4772538
10	4777701
10	4777847
10	4779061
10	4779334
10	4779783
10	4780660
10	4782213
10	4785111
10	4786947
10	4787929
10	4788270
10	4788363
10	4789733
10	4791668
10	4793469
10	4795495
10	4795518
10	4795821
10	4796296
10	4799484
10	4799659
10	4801165
10	4805106
10	4833965
10	4834530
10	4834599
10	4834980
10	4835042
10	4835070
10	4835261
10	4835273
10	4835530
10	4835544
10	4836477
10	4837554
10	4838180
10	4838313
10	4840539
10	4841616
10	4844265
10	4845123
10	4846537
10	4848954
10	4855967
10	4858802
10	4859601
10	4859676
10	4860920
10	4861958
10	4862872
10	4863636
10	4867328
10	4870021
10	4870040
10	4870364
10	4870444
10	4870942
10	4871128
10	4871349
10	4871437
10	4872821
10	4872960
10	4875342
10	4875866
10	4875882
10	4877750
10	4878078
10	4878143
10	4878298
10	4883156
10	4883857
10	4884755
10	4884815
10	4886316
10	4886837
10	4886939
10	4886982
10	4887048
10	4887413
10	4890992
10	4891129
10	4892601
10	4893802
10	4894115
10	4894810
10	4894981
10	4895371
10	4895980
10	4898521
10	4898847
10	4911215
10	4911543
10	4912261
10	4913252
10	4914494
10	4914965
10	4915106
10	4915704
10	4915871
10	4918712
10	4919030
10	4920103
10	4920653
10	4920917
10	4921375
10	4921660
10	4923069
10	4924237
10	4925087
10	4928173
10	4928580
10	4928836
10	4929079
10	4929208
10	4932339
10	4932442
10	4932680
10	4932756
10	4936667
10	4937049
10	4937296
10	4937425
10	4940672
10	4940878
10	4940991
10	4941184
10	4941481
10	4941493
10	4944192
10	4945846
10	4946499
10	4946525
10	4947108
10	4947513
10	4947600
10	4947811
10	4947842
10	4947977
10	4948049
10	4948190
10	4948989
10	4950005
10	4950320
10	4951406
10	4951994
10	4953080
10	4953286
10	4954826
10	4957864
10	4958672
10	4960444
10	4961195
10	4961303
10	4961311
10	4962855
10	4963360
10	4966010
10	4969985
10	4970106
10	4970724
10	4971005
10	4971686
10	4972012
10	4975677
10	4975931
10	4989356
10	4989645
10	4989833
10	4989849
10	4990652
10	4991101
10	4991190
10	4991570
10	4991731
10	4995046
10	4995295
10	4995366
10	5002935
10	5003211
10	5004481
10	5005688
10	5012369
10	5015218
10	5015229
10	5015380
10	5019002
10	5023471
10	5023501
10	5024211
10	5024484
10	5029655
10	5033113
10	5033398
10	5035905
10	5035932
10	5044831
10	5044901
10	5045466
10	5045712
10	5045809
10	5049807
10	5052161
10	5053409
10	5057035
10	5063895
10	5064109
10	5078936
10	5079532
10	5079946
10	5080241
10	5084738
10	5087878
10	5106884
10	5109625
10	5109626
10	5109735
10	5112196
10	5113163
10	5117304
10	5142374
10	5145607
10	5146082
10	5148330
10	5151822
10	5154959
10	5155060
10	5156760
10	5157376
10	5158262
10	5158542
10	5158661
10	5158683
10	5164218
10	5164277
10	5164325
10	5164804
10	5165228
10	5168274
10	5168334
10	5168915
10	5169929
10	5170371
10	5171094
10	5171696
10	5171785
10	5174628
10	5178798
10	5179264
10	5179371
10	5179620
10	5179791
10	5179914
10	5184125
10	5184187
10	5184662
10	5184929
10	5185325
10	5185562
10	5189189
10	5189353
10	5191602
10	5197375
10	5197856
10	5198203
10	5198634
10	5199049
10	5199156
10	5199334
10	5199481
10	5199896
10	5202933
10	5205596
10	5206873
10	5210895
10	5211350
10	5211697
10	5212111
10	5212175
10	5213091
10	5213213
10	5213864
10	5214039
10	5216080
10	5216578
10	5216640
10	5217215
10	5217627
10	5217992
10	5218298
10	5221539
10	5221705
10	5221868
10	5222525
10	5223122
10	5224419
10	5224564
10	5224981
10	5225434
10	5225497
10	5225705
10	5226003
10	5226571
10	5227085
10	5228607
10	5230096
10	5230559
10	5231534
10	5231925
10	5231963
10	5232177
10	5234422
10	5234500
10	5235814
10	5236172
10	5236227
10	5237368
10	5237631
10	5241227
10	5244365
10	5244671
10	5244731
10	5244824
10	5244878
10	5245579
10	5246788
10	5247587
10	5247635
10	5249120
10	5251471
10	5251614
10	5252378
10	5252730
10	5252759
10	5253988
10	5254391
10	5254631
10	5254908
10	5256151
10	5256844
10	5257760
10	5259362
10	5259972
10	5260215
10	5260813
10	5267334
10	5267521
10	5267758
10	5268752
10	5268776
10	5270573
10	5270945
10	5271600
10	5274884
10	5274900
10	5275089
10	5279732
10	5279892
10	5280378
10	5280987
10	5282251
10	5284058
10	5284273
10	5285210
10	5286338
10	5286579
10	5287019
10	5287097
10	5287504
10	5288393
10	5291251
10	5291258
10	5291417
10	5291530
10	5292095
10	5292357
10	5292488
10	5292727
10	5292769
10	5296060
10	5296253
10	5296257
10	5296492
10	5296973
10	5297626
10	5297941
10	5298157
10	5300591
10	5301101
10	5301354
10	5301652
10	5302745
10	5302843
10	5302978
10	5303478
10	5303683
10	5304777
10	5305517
10	5305583
10	5306696
10	5307626
10	5307650
10	5307737
10	5308052
10	5308325
10	5308673
10	5308910
10	5309865
10	5312564
10	5313359
10	5313447
10	5314248
10	5315327
10	5315538
10	5316552
10	5316872
10	5317451
10	5319551
10	5320665
10	5320683
10	5321914
10	5322809
10	5322884
10	5323424
10	5324028
10	5324410
10	5324652
10	5324838
10	5331586
10	5331615
10	5333181
10	5333525
10	5333853
10	5334856
10	5335103
10	5335125
10	5335240
10	5337878
10	5337957
10	5339443
10	5341262
10	5341617
10	5344871
10	5345663
10	5356084
10	5356568
10	5356994
10	5357585
10	5358571
10	5359279
10	5359297
10	5359393
10	5361596
10	5363059
10	5364533
10	5364864
10	5364985
10	5365728
10	5366264
10	5366301
10	5367591
10	5367658
10	5367721
10	5371251
10	5375478
10	5375582
10	5376318
10	5378052
10	5380796
10	5382979
10	5384091
10	5390423
10	5390670
10	5391618
10	5392111
10	5397954
10	5409426
10	5412857
10	5416133
10	5416234
10	5416473
10	5417067
10	5420947
10	5421099
10	5421541
10	5422390
10	5422925
10	5427545
10	5427713
10	5429103
10	5432653
10	5433633
10	5433691
10	5434849
10	5434939
10	5435223
10	5436300
10	5437418
10	5437430
10	5437475
10	5437493
10	5437626
10	5437701
10	5440493
10	5441916
10	5442532
10	5442795
10	5443697
10	5444003
10	5445645
10	5448092
10	5448659
10	5448749
10	5448770
10	5448976
10	5449766
10	5449816
10	5450444
10	5452303
10	5453048
10	5453287
10	5453501
10	5453563
10	5453597
10	5454413
10	5454978
10	5456121
10	5456172
10	5456242
10	5457323
10	5457797
10	5458400
10	5458469
10	5459174
10	5459360
10	5460597
10	5461295
10	5461984
10	5462319
10	5463571
10	5464164
10	5465941
10	5465971
10	5466901
10	5467071
10	5467471
10	5471152
10	5471243
10	5471291
10	5472952
10	5473139
10	5482402
10	5483481
10	5483697
10	5483876
10	5484162
10	5487449
10	5487819
10	5488006
10	5488256
10	5488822
10	5488936
10	5489081
10	5489171
10	5490418
10	5490575
10	5490867
10	5491504
10	5491695
10	5491817
10	5492086
10	5492315
10	5494797
10	5495213
10	5496564
10	5499506
10	5499562
10	5499916
10	5500007
10	5500260
10	5501114
10	5503297
10	5504026
10	5505232
10	5506760
10	5508210
10	5509053
10	5509231
10	5515955
10	5522186
10	5535650
10	5538335
10	5539224
10	5540337
10	5544441
10	5545548
10	5547004
10	5549764
10	5554184
10	5555106
10	5559182
10	5559977
10	5563735
10	5564276
10	5567264
10	5572420
10	5572623
10	5573362
10	5573379
10	5573600
10	5573789
10	5574219
10	5574245
10	5574432
10	5574497
10	5576430
10	5577587
10	5577600
10	5577815
10	5578653
10	5580076
10	5580111
10	5580943
10	5581776
10	5582162
10	5584875
10	5587219
10	5587727
10	5588200
10	5591626
10	5592403
10	5592532
10	5594608
10	5599568
10	5599883
10	5600490
10	5603339
10	5606002
10	5607478
10	5608011
10	5609341
10	5613698
10	5614308
10	5615668
10	5616630
10	5617128
10	5617545
10	5618161
10	5620711
10	5622738
10	5623796
10	5624731
10	5624838
10	5625426
10	5626044
10	5626499
10	5627856
10	5628504
10	5629048
10	5629722
10	5630258
10	5633234
10	5635946
10	5638530
10	5640853
10	5641599
10	5641671
10	5642270
10	5642312
10	5642999
10	5644036
10	5649524
10	5650108
10	5651913
10	5654281
10	5655373
10	5655389
10	5656124
10	5662553
10	5663013
10	5664610
10	5664785
10	5665753
10	5667402
10	5668620
10	5671825
10	5674057
10	5674527
10	5675655
10	5677018
10	5677544
10	5680317
10	5680875
10	5683439
10	5683556
10	5684041
10	5684152
10	5684185
10	5684902
10	5684919
10	5684942
10	5685066
10	5685119
10	5685136
10	5685345
10	5686955
10	5687208
10	5687385
10	5688174
10	5689001
10	5689034
10	5689076
10	5691987
10	5692625
10	5692885
10	5693120
10	5701020
10	5702837
10	5706172
10	5706195
10	5710708
10	5710724
10	5710748
10	5711009
10	5711304
10	5711741
10	5712945
10	5713177
10	5713292
10	5713790
10	5714101
10	5714397
10	5714528
10	5716612
10	5717049
10	5719409
10	5722591
10	5726121
10	5726418
10	5726932
10	5730695
10	5735093
10	5737782
10	5738234
10	5740145
10	5741295
10	5749592
10	5755499
10	5755523
10	5755651
10	5756532
10	5756740
10	5757330
10	5758345
10	5760639
10	5762317
10	5762413
10	5762852
10	5765496
10	5765528
10	5765694
10	5766030
10	5766216
10	5766615
10	5766894
10	5767035
10	5767071
10	5768031
10	5768567
10	5768699
10	5769865
10	5771274
10	5771439
10	5773360
10	5775209
10	5777005
10	5783761
10	5786146
10	5787425
10	5787496
10	5790103
10	5790939
10	5792845
10	5793409
10	5795140
10	5795693
10	5796199
10	5797583
10	5798255
10	5800240
10	5800351
10	5800791
10	5800834
10	5802629
10	5802718
10	5803348
10	5805580
10	5805975
10	5806181
10	5811682
10	5811891
10	5812880
10	5813549
10	5815159
10	5816624
10	5819530
10	5819733
10	5820055
10	5822524
10	5823181
10	5823633
10	5823807
10	5823821
10	5825971
10	5826206
10	5826341
10	5826362
10	5827949
10	5829606
10	5830032
10	5831080
10	5831376
10	5832067
10	5832655
10	5833071
10	5833624
10	5836677
10	5837184
10	5838143
10	5838864
10	5838969
10	5839117
10	5839527
10	5839775
10	5839789
10	5840108
10	5841639
10	5841995
10	5842128
10	5842671
10	5845169
10	5846138
10	5846491
10	5846822
10	5846979
10	5847153
10	5847677
10	5860440
10	5860806
10	5861868
10	5862259
10	5863208
10	5863923
10	5864367
10	5865084
10	5865192
10	5867993
10	5868084
10	5869113
10	5870029
10	5870086
10	5870304
10	5871732
10	5872854
10	5874192
10	5875293
10	5875644
10	5876528
10	5877178
10	5877286
10	5877605
10	5877650
10	5878118
10	5878467
10	5879697
10	5880074
10	5880537
10	5880807
10	5893113
10	5894010
10	5894785
10	5894862
10	5897966
10	5898956
10	5901232
10	5901620
10	5904113
10	5905949
10	5906999
10	5909041
10	5912005
10	5912141
10	5914014
10	5915042
10	5915127
10	5915259
10	5919387
10	5919529
10	5923740
10	5923910
10	5925755
10	5926225
10	5927320
10	5930422
10	5930913
10	5932075
10	5933873
10	5937610
10	5940200
10	5941951
10	5942227
10	5948692
10	5949145
10	5949163
10	5949364
10	5950128
10	5950252
10	5950430
10	5961939
10	5962051
10	5964195
10	5964412
10	5965685
10	5967103
10	5967255
10	5967274
10	5967345
10	5967494
10	5967660
10	5968441
10	5969325
10	5969550
10	5969826
10	5973102
10	5987186
10	5988379
10	6001268
10	6006305
10	6006650
10	6007224
10	6007486
10	6008559
10	6009160
10	6009434
10	6010176
10	6011237
10	6011333
10	6011733
10	6014873
10	6015653
10	6018367
10	6018511
10	6018817
10	6023292
10	6023335
10	6023824
10	6023885
10	6024961
10	6026476
10	6026609
10	6026716
10	6026785
10	6026808
10	6027114
10	6027242
10	6027278
10	6027299
10	6027488
10	6027611
10	6027775
10	6027848
10	6028683
10	6028908
10	6028983
10	6029166
10	6029729
10	6034070
10	6034163
10	6034386
10	6037604
10	6051353
10	6061994
10	6063490
10	6064985
10	6068891
10	6069006
10	6069085
10	6069252
10	6069403
10	6069403
10	6069895
10	6070157
10	6071597
10	6072223
10	6072713
10	6074708
10	6074815
10	6075342
10	6076779
10	6077034
10	6077060
10	6077193
10	6079539
10	6079609
10	6082586
10	6085610
10	6086555
10	6088645
10	6089321
10	6092127
10	6092482
10	6092532
10	6093546
10	6094997
10	6095167
10	6095311
10	6096031
10	6098636
10	6098961
10	6099983
10	6100289
10	6101851
10	6102922
10	6103587
10	6104237
10	6106022
10	6109464
10	6111618
10	6112505
10	6113411
10	6114809
10	6115515
10	6115532
10	6116023
10	6116901
10	6118150
10	6118502
10	6120592
10	6120605
10	6120734
10	6121537
10	6121587
10	6121671
10	6121703
10	6121862
10	6121957
10	6122797
10	6123005
10	6123035
10	6126626
10	6126680
10	6126958
10	6127596
10	6127852
10	6128049
10	6128119
10	6129616
10	6130125
10	6130150
10	6130274
10	6130487
10	6130934
10	6134638
10	6134857
10	6134968
10	6135020
10	6135049
10	6137183
10	6137245
10	6137330
10	6137600
10	6137812
10	6137939
10	6137999
10	6138205
10	6138313
10	6142131
10	6142542
10	6144383
10	6144793
10	6145454
10	6145894
10	6148264
10	6149241
10	6150603
10	6151811
10	6152055
10	6157147
10	6158172
10	6158321
10	6158784
10	6158852
10	6159535
10	6160039
10	6160309
10	6160555
10	6160568
10	6160720
10	6160862
10	6161674
10	6162510
10	6164040
10	6164238
10	6164619
10	6164791
10	6165008
10	6165102
10	6165581
10	6165846
10	6165911
10	6166070
10	6166728
10	6170246
10	6173764
10	6174615
10	6175141
10	6175589
10	6175926
10	6177028
10	6177800
10	6177895
10	6177906
10	6186628
10	6186650
10	6186739
10	6187320
10	6187403
10	6187485
10	6187594
10	6187674
10	6188095
10	6188127
10	6188428
10	6188507
10	6189859
10	6189934
10	6190054
10	6190241
10	6195031
10	6195178
10	6195505
10	6195997
10	6196202
10	6196747
10	6196804
10	6196872
10	6196954
10	6197221
10	6197724
10	6201518
10	6202147
10	6203731
10	6203802
10	6204330
10	6204448
10	6205059
10	6205148
10	6205442
10	6205787
10	6206243
10	6207284
10	6207521
10	6207599
10	6208225
10	6208637
10	6213092
10	6214726
10	6215208
10	6215238
10	6215417
10	6215797
10	6216102
10	6216255
10	6232585
10	6232732
10	6235529
10	6235578
10	6235757
10	6235971
10	6235993
10	6236055
10	6237378
10	6238132
10	6238960
10	6239495
10	6240176
10	6241897
10	6242115
10	6242551
10	6242552
10	6242803
10	6243372
10	6243690
10	6246610
10	6249168
10	6250722
10	6252242
10	6252480
10	6252640
10	6252686
10	6253449
10	6254703
10	6254725
10	6254953
10	6255055
10	6259228
10	6259450
10	6259814
10	6260155
10	6260178
10	6260476
10	6260729
10	6260894
10	6261661
10	6262129
10	6264058
10	6264960
10	6265140
10	6265337
10	6265342
10	6265419
10	6265856
10	6265985
10	6271188
10	6272513
10	6273258
10	6274320
10	6274942
10	6275887
10	6277821
10	6279675
10	6283384
10	6288849
10	6290773
10	6293858
10	6294403
10	6294562
10	6294646
10	6295443
10	6295487
10	6295838
10	6297660
10	6297700
10	6298075
10	6298557
10	6299160
10	6299418
10	6299592
10	6299722
10	6299787
10	6299925
10	6300059
10	6300083
10	6300387
10	6300388
10	6300492
10	6300600
10	6300829
10	6301107
10	6301469
10	6302460
10	6304288
10	6304591
10	6305122
10	6306231
10	6311524
10	6314688
10	6315538
10	6328123
10	6341835
10	6342470
10	6342696
10	6343110
10	6344039
10	6344252
10	6344777
10	6345379
10	6350224
10	6350953
10	6351044
10	6351280
10	6352242
10	6353771
10	6355768
10	6356442
10	6356832
10	6356897
10	6357074
10	6359239
10	6359273
10	6359349
10	6359382
10	6359709
10	6359739
10	6359892
10	6360240
10	6361129
10	6361647
10	6361884
10	6362742
10	6363923
10	6364168
10	6364440
10	6365419
10	6365441
10	6365490
10	6365990
10	6365993
10	6366252
10	6366665
10	6366899
10	6368131
10	6368199
10	6368261
10	6368874
10	6369025
10	6369307
10	6369380
10	6369548
10	6378968
10	6379235
10	6380108
10	6380245
10	6380753
10	6381597
10	6382524
10	6385944
10	6387512
10	6388267
10	6389981
10	6390586
10	6401269
10	6402966
10	6403234
10	6403982
10	6404589
10	6404852
10	6405137
10	6405675
10	6405766
10	6406344
10	6407040
10	6407501
10	6407515
10	6407862
10	6407887
10	6407971
10	6417910
10	6422008
10	6422196
10	6422237
10	6422471
10	6423002
10	6423710
10	6424911
10	6425402
10	6426005
10	6426377
10	6426447
10	6426557
10	6427305
10	6427608
10	6427872
10	6428276
10	6428947
10	6430096
10	6431020
10	6431021
10	6431374
10	6431956
10	6432602
10	6433053
10	6433780
10	6434077
10	6434780
10	6434795
10	6434947
10	6435553
10	6448456
10	6450041
10	6451717
10	6452510
10	6453340
10	6453446
10	6454461
10	6481441
10	6482302
10	6483753
10	6484313
10	6484699
10	6485073
10	6486922
10	6487781
10	6489674
10	6490111
10	6490788
10	6491945
10	6491965
10	6492297
10	6492378
10	6492460
10	6493131
10	6493384
10	6495219
10	6495771
10	6497902
10	6500620
10	6501361
10	6501367
10	6505689
10	6506798
10	6506844
10	6507347
10	6507937
10	6508270
10	6508312
10	6509125
10	6511346
10	6512806
10	6513609
10	6515199
10	6515361
10	6516371
10	6516638
10	6517345
10	6519528
10	6520552
10	6520833
10	6521150
10	6521643
10	6522146
10	6522318
10	6522383
10	6522441
10	6523176
10	6523524
10	6523773
10	6523788
10	6524985
10	6525097
10	6525589
10	6525944
10	6526493
10	6526552
10	6526769
10	6527677
10	6527763
10	6529898
10	6530824
10	6531135
10	6531171
10	6531387
10	6535183
10	6535782
10	6535846
10	6535940
10	6537035
10	6537388
10	6537400
10	6537464
10	6538157
10	6538329
10	6538520
10	6539723
10	6540136
10	6540363
10	6540443
10	6540462
10	6541655
10	6541800
10	6545030
10	6545104
10	6546588
10	6551918
10	6551983
10	6552759
10	6555394
10	6555488
10	6556408
10	6557011
10	6557280
10	6558308
10	6558355
10	6559453
10	6559513
10	6559608
10	6559928
10	6559987
10	6562244
10	6564040
10	6564688
10	6564855
10	6565364
10	6565431
10	6566166
10	6566453
10	6567041
10	6567217
10	6567941
10	6567975
10	6570416
10	6570619
10	6571038
10	6571959
10	6572347
10	6573916
10	6573942
10	6574470
10	6578760
10	6579186
10	6580625
10	6582261
10	6582281
10	6584194
10	6587227
10	6587708
10	6588268
10	6589537
10	6590144
10	6590171
10	6590317
10	6591818
10	6595069
10	6595406
10	6600388
10	6601594
10	6602100
10	6602171
10	6614766
10	6617068
10	6619274
10	6624344
10	6630142
10	6635516
10	6638041
10	6638609
10	6638632
10	6638854
10	6638945
10	6639579
10	6640908
10	6641038
10	6641085
10	6641913
10	6643687
10	6644035
10	6644249
10	6644485
10	6645389
10	6645563
10	6645877
10	6646017
10	6646685
10	6647531
10	6647655
10	6648158
10	6648441
10	6648477
10	6648725
10	6648875
10	6650024
10	6653025
10	6689519
10	6689562
10	6692553
10	6695707
10	6697634
10	6697908
10	6698270
10	6698434
10	6698938
10	6699108
10	6699142
10	6701252
10	6701351
10	6701475
10	6702786
10	6702844
10	6702888
10	6708592
10	6708858
10	6709153
10	6713395
10	6714178
10	6714433
10	6715403
10	6715653
10	6715758
10	6716794
10	6717097
10	6717344
10	6718768
10	6718853
10	6722423
10	6722644
10	6722799
10	6724013
10	6724135
10	6724723
10	6724845
10	6726598
10	6727280
10	6728815
10	6729784
10	6730166
10	6730283
10	6730327
10	6730547
10	6730591
10	6731373
10	6731406
10	6731542
10	6731609
10	6734135
10	6734172
10	6736518
10	6736924
10	6737352
10	6737409
10	6737554
10	6737615
10	6739433
10	6740164
10	6740820
10	6742417
10	6745124
10	6745380
10	6749530
10	6750014
10	6755157
10	6755175
10	6756353
10	6758370
10	6758405
10	6776396
10	6779157
10	6780468
10	6782361
10	6785924
10	6786357
10	6787573
10	6788354
10	6788865
10	6789096
10	6799223
10	6799442
10	6800558
10	6800642
10	6837863
10	6838101
10	6838168
10	6840000
10	6840459
10	6840528
10	6841424
10	6841760
10	6842143
10	6843292
10	6843587
10	6843815
10	6843983
10	6845611
10	6846078
10	6846419
10	6846570
10	6846897
10	6847110
10	6847227
10	6850049
10	6850239
10	6850314
10	6850592
10	6851833
10	6853189
10	6856335
10	6857618
10	6858299
10	6858579
10	6858967
10	6858998
10	6859142
10	6859343
10	6860207
10	6860492
10	6861118
10	6862476
10	6863021
10	6863947
10	6864195
10	6864801
10	6864947
10	6865168
10	6865288
10	6867741
10	6869676
10	6869706
10	6870033
10	6870334
10	6874314
10	6874350
10	6874499
10	6874601
10	6874909
10	6877400
10	6880516
10	6881035
10	6881108
10	6881816
10	6882738
10	6883729
10	6884902
10	6884944
10	6885356
10	6885797
10	6887447
10	6888432
10	6891736
10	6893390
10	6893776
10	6894954
10	6895060
10	6895169
10	6895281
10	6898249
10	6899583
10	6899699
10	6902268
10	6902361
10	6903458
10	6904298
10	6904704
10	6906123
10	6906752
10	6907797
10	6908438
10	6910173
10	6910389
10	6911240
10	6911353
10	6912071
10	6912196
10	6912346
10	6913466
10	6914235
10	6914611
10	6914644
10	6914673
10	6915318
10	6916189
10	6916242
10	6916408
10	6916846
10	6916947
10	6917914
10	6918945
10	6918966
10	6919203
10	6919247
10	6919589
10	6920449
10	6920474
10	6924553
10	6925292
10	6925596
10	6925623
10	6925668
10	6926008
10	6926122
10	6926311
10	6926867
10	6927244
10	6927475
10	6927892
10	6928148
10	6928749
10	6929097
10	6929154
10	6929341
10	6929531
10	6929559
10	6929883
10	6930202
10	6937260
10	6937495
10	6938469
10	6938821
10	6938845
10	6939206
10	6939335
10	6940109
10	6941713
10	6941789
10	6944034
10	6944772
10	6947426
10	6948248
10	6948253
10	6948309
10	6950081
10	6950688
10	6951930
10	6952232
10	6953874
10	6954402
10	6955384
10	6955459
10	6957884
10	6957956
10	6958026
10	6958441
10	6958942
10	6968885
10	6974608
10	6974720
10	6974994
10	6975073
10	6975372
10	6975414
10	6975813
10	6975911
10	6976347
10	6976586
10	6976737
10	6977667
10	6992345
10	6992825
10	6992885
10	6993103
10	6994456
10	6995024
10	6996351
10	6997438
10	7005056
10	7006595
10	7007159
10	7007196
10	7007420
10	7007501
10	7007598
10	7007761
10	7007783
10	7007825
10	7007879
10	7008792
10	7009340
10	7009950
10	7010687
10	7011755
10	7011860
10	7012471
10	7013057
10	7013132
10	7014141
10	7014610
10	7015006
10	7015539
10	7015569
10	7016089
10	7016773
10	7017034
10	7017273
10	7017805
10	7017821
10	7019449
10	7019486
10	7019906
10	7020047
10	7020069
10	7020358
10	7021260
10	7021309
10	7022113
10	7022889
10	7027326
10	7028662
10	7029374
10	7029488
10	7030375
10	7031410
10	7031545
10	7032524
10	7032721
10	7057517
10	7065373
10	7098997
10	7099275
10	7099277
10	7099352
10	7100008
10	7100302
10	7100343
10	7100344
10	7100464
10	7101404
10	7101634
10	7102157
10	7102245
10	7103490
10	7104224
10	7105358
10	7105491
10	7105764
10	7106666
10	7108261
10	7108323
10	7108613
10	7108899
10	7110578
10	7112439
10	7112652
10	7113098
10	7115720
10	7115730
10	7117668
10	7118080
10	7118478
10	7118861
10	7120214
10	7122300
10	7122438
10	7122536
10	7124285
10	7125199
10	7125303
10	7126397
10	7126646
10	7138849
10	7139035
10	7139232
10	7141067
10	7153155
10	7153361
10	7153558
10	7153602
10	7153707
10	7153725
10	7153905
10	7177087
10	7190163
10	7191599
10	7217552
10	7217617
10	7217635
10	7218464
10	7218703
10	7219272
10	7219745
10	7219760
10	7220111
10	7220246
10	7220545
10	7221859
10	7222019
10	7222304
10	7223976
10	7224960
10	7225373
10	7225592
10	7225828
10	7225872
10	7225933
10	7226246
10	7229209
10	7239852
10	7240043
10	7240099
10	7240210
10	7241672
10	7241884
10	7242681
10	7243478
10	7243802
10	7243876
10	7244029
10	7244933
10	7245199
10	7249989
10	7250421
10	7251729
10	7251928
10	7253727
10	7256405
10	7257487
10	7258405
10	7259392
10	7259810
10	7259972
10	7260196
10	7261391
10	7262628
10	7263591
10	7264003
10	7264417
10	7265401
10	7265529
10	7270117
10	7270340
10	7270647
10	7270779
10	7271730
10	7272059
10	7272937
10	7273114
10	7273893
10	7275973
10	7277570
10	7277801
10	7277819
10	7278061
10	7278091
10	7278531
10	7278717
10	7279047
10	7279183
10	7279344
10	7279502
10	7279616
10	7280278
10	7280634
10	7281601
10	7282419
10	7282691
10	7290995
10	7291267
10	7292113
10	7292979
10	7293697
10	7293771
10	7294098
10	7297376
10	7298050
10	7298489
10	7299066
10	7299322
10	7302834
10	7302871
10	7303078
10	7303195
10	7303487
10	7306500
10	7307755
10	7308411
10	7309795
10	7310191
10	7310310
10	7310688
10	7312800
10	7313072
10	7313136
10	7313757
10	7314002
10	7314255
10	7314539
10	7315329
10	7315693
10	7316105
10	7316260
10	7316389
10	7316466
10	7316888
10	7328981
10	7329091
10	7330022
10	7330050
10	7330161
10	7330289
10	7331215
10	7331916
10	7332229
10	7333615
10	7334159
10	7334312
10	7334582
10	7335704
10	7337580
10	7340190
10	7340941
10	7341183
10	7343614
10	7344621
10	7346499
10	7347014
10	7351033
10	7351726
10	7352278
10	7353360
10	7354481
10	7355787
10	7355874
10	7356579
10	7356828
10	7358119
10	7360613
10	7360960
10	7361279
10	7363130
10	7369695
10	7369819
10	7369822
10	7370090
10	7370204
10	7371440
10	7371734
10	7374648
10	7374760
10	7374835
10	7375888
10	7377061
10	7377731
10	7378253
10	7379353
10	7379947
10	7379977
10	7380691
10	7382941
10	7384102
10	7384313
10	7384797
10	7387596
10	7387860
10	7387978
10	7388427
10	7389301
10	7391957
10	7392701
10	7397884
10	7398894
10	7401138
10	7402909
10	7403075
10	7403600
10	7404945
10	7405305
10	7405518
10	7405602
10	7406900
10	7407043
10	7407661
10	7407681
10	7408090
10	7408194
10	7408577
10	7409026
10	7409916
10	7409994
10	7410337
10	7410492
10	7410578
10	7411274
10	7411376
10	7411480
10	7412547
10	7413163
10	7413256
10	7413340
10	7413485
10	7413503
10	7413556
10	7413577
10	7413608
10	7414194
10	7414630
10	7416413
10	7418812
10	7419968
10	7420713
10	7422548
10	7423453
10	7423631
10	7423649
10	7424670
10	7424929
10	7425055
10	7425513
10	7425671
10	7425870
10	7426453
10	7426557
10	7426644
10	7428113
10	7428670
10	7429107
10	7429188
10	7429228
10	7429299
10	7429880
10	7430004
10	7430314
10	7430535
10	7430757
10	7432346
10	7432496
10	7432993
10	7433498
10	7433802
10	7433942
10	7434075
10	7434767
10	7435422
10	7435585
10	7437340
10	7439634
10	7441637
10	7442946
10	7443281
10	7445570
10	7445967
10	7446404
10	7447469
10	7447611
10	7450985
10	7452623
10	7453287
10	7454211
10	7454827
10	7456057
10	7456495
10	7457426
10	7458019
10	7458517
10	7458915
10	7459553
10	7460116
10	7462307
10	7462841
10	7463117
10	7463220
10	7464562
10	7465909
10	7467377
10	7469517
10	7469969
10	7469991
10	7470514
10	7474084
10	7474486
10	7475245
10	7475364
10	7475611
10	7476055
10	7476645
10	7476926
10	7478086
10	7478151
10	7478214
10	7478641
10	7482452
10	7482881
10	7483536
10	7483696
10	7484240
10	7484344
10	7486244
10	7487199
10	7487860
10	7488035
10	7491359
10	7491855
10	7492346
10	7492903
10	7493005
10	7494869
10	7494917
10	7495099
10	7495270
10	7495708
10	7495866
10	7495887
10	7498203
10	7501424
10	7505279
10	7505769
10	7505909
10	7506601
10	7506601
10	7506802
10	7506874
10	7511504
10	7512496
10	7513733
10	7513888
10	7514137
10	7514289
10	7520972
10	7520993
10	7521040
10	7522619
10	7525679
10	7526641
10	7527929
10	7529664
10	7530233
10	7531165
10	7533556
10	7536894
10	7537100
10	7537136
10	7537591
10	7537647
10	7537944
10	7544903
10	7546464
10	7548092
10	7548314
10	7548821
10	7548927
10	7549166
10	7549541
10	7549952
10	7550044
10	7550477
10	7553409
10	7554181
10	7555048
10	7556005
10	7556057
10	7558033
10	7561465
10	7563022
10	7563185
10	7564443
10	7564589
10	7564630
10	7565207
10	7565372
10	7565594
10	7566053
10	7566469
10	7566779
10	7568467
10	7568814
10	7570504
10	7570523
10	7570978
10	7571474
10	7572133
10	7572162
10	7572214
10	7572382
10	7573631
10	7573654
10	7573890
10	7575807
10	7576828
10	7577774
10	7578136
10	7579167
10	7580287
10	7580469
10	7580620
10	7580761
10	7580889
10	7581038
10	7581173
10	7581262
10	7582153
10	7582568
10	7586199
10	7586218
10	7586710
10	7587945
10	7590060
10	7592199
10	7592962
10	7593063
10	7593156
10	7593987
10	7596433
10	7596852
10	7599481
10	7611793
10	7612037
10	7612606
10	7614326
10	7614453
10	7614887
10	7614929
10	7614949
10	7615048
10	7615081
10	7615289
10	7616110
10	7616350
10	7616629
10	7616677
10	7617061
10	7617178
10	7617621
10	7618347
10	7619120
10	7619442
10	7619669
10	7619774
10	7619836
10	7621614
10	7621707
10	7622054
10	7622262
10	7623577
10	7625140
10	7625586
10	7627091
10	7627115
10	7627639
10	7632939
10	7632957
10	7633079
10	7633384
10	7636404
10	7636651
10	7637183
10	7637428
10	7638015
10	7638293
10	7638507
10	7639692
10	7641717
10	7642385
10	7644192
10	7644668
10	7644992
10	7648775
10	7649873
10	7650355
10	7653915
10	7654118
10	7655314
10	7655569
10	7656147
10	7656232
10	7656306
10	7656433
10	7656676
10	7658516
10	7659356
10	7659558
10	7660577
10	7662248
10	7662802
10	7662931
10	7663146
10	7665402
10	7665567
10	7672393
10	7672439
10	7673551
10	7674573
10	7674917
10	7675918
10	7676483
10	7680264
10	7680495
10	7684300
10	7685173
10	7685232
10	7685429
10	7685470
10	7685517
10	7685544
10	7685659
10	7686328
10	7686483
10	7686689
10	7687785
10	7687924
10	7688840
10	7689191
10	7689256
10	7689380
10	7690145
10	7690250
10	7690974
10	7693435
10	7694339
10	7695155
10	7695903
10	7696258
10	7697090
10	7697527
10	7697913
10	7698821
10	7700048
10	7701229
10	7702110
10	7702236
10	7705818
10	7706452
10	7706872
10	7706913
10	7707153
10	7707711
10	7709531
10	7710190
10	7710210
10	7710232
10	7710427
10	7710779
10	7710802
10	7712877
10	7712899
10	7714715
10	7716212
10	7716312
10	7716392
10	7717314
10	7718260
10	7718860
10	7718980
10	7751578
10	7751839
10	7752441
10	7753785
10	7753988
10	7754232
10	7754257
10	7754627
10	7755881
10	7756379
10	7757648
10	7757662
10	7757674
10	7757850
10	7758827
10	7759167
10	7760372
10	7760910
10	7761335
10	7762491
10	7762537
10	7765651
10	7766000
10	7766354
10	7768158
10	7768435
10	7768539
10	7768539
10	7768623
10	7769402
10	7769713
10	7770037
10	7770889
10	7770941
10	7772604
10	7776595
10	7779105
10	7779529
10	7779639
10	7780036
10	7780641
10	7781050
10	7782093
10	7782492
10	7785689
10	7786790
10	7788813
10	7789679
10	7789992
10	7790423
10	7791141
10	7794822
10	7795149
10	7795384
10	7796025
10	7796513
10	7799204
10	7799406
10	7799479
10	7801521
10	7802810
10	7802949
10	7804029
10	7804039
10	7804139
10	7805032
10	7805366
10	7805622
10	7806303
10	7806618
10	7808378
10	7808793
10	7809284
10	7811846
10	7815538
10	7815809
10	7815903
10	7816087
10	7817481
10	7817689
10	7818019
10	7818391
10	7819403
10	7819452
10	7819585
10	7820272
10	7820699
10	7821085
10	7822193
10	7824207
10	7824869
10	7824898
10	7825130
10	7826075
10	7827942
10	7829230
10	7829711
10	7829731
10	7829896
10	7830058
10	7830151
10	7830225
10	7830865
10	7830973
10	7831105
10	7831158
10	7831659
10	7833390
10	7834456
10	7834511
10	7834799
10	7834826
10	7835144
10	7835211
10	7835936
10	7836698
10	7839063
10	7840842
10	7845252
10	7847250
10	7858418
10	7862127
10	7863994
10	7884329
10	7897546
10	7918892
10	7918997
10	7919843
10	7920443
10	7921341
10	7921517
10	7921927
10	7921929
10	7922227
10	7922461
10	7922960
10	7923328
10	7924204
10	7924458
10	7925230
10	7925234
10	7925319
10	7925355
10	7925494
10	7925771
10	7926543
10	7926590
10	7928060
10	7929003
10	7931038
10	7931056
10	7931233
10	7931398
10	7931890
10	7932068
10	7932274
10	7933389
10	7935111
10	7935520
10	7935796
10	7938029
10	7938563
10	7939480
10	7939722
10	7939950
10	7940036
10	7940127
10	7940917
10	7942596
10	7942888
10	7943893
10	7944031
10	7944068
10	7944484
10	7944645
10	7944742
10	7944848
10	7945193
10	7945315
10	7948373
10	7950452
10	7953944
10	7956747
10	7957612
10	7958432
10	7963759
10	7964757
10	7966279
10	7966619
10	7967298
10	7971067
10	7971292
10	7980770
10	7981184
10	7981538
10	7988982
10	7989397
10	7993963
10	7994667
10	7995012
10	7997018
10	8006835
10	8012796
10	8015432
10	8015496
10	8015680
10	8019838
10	8022694
10	8024710
10	8029331
10	8031277
10	8031783
10	8033662
10	8036794
10	8040106
10	8041454
10	8042771
10	8043479
10	8045819
10	8046205
10	8049371
10	8051582
10	8055956
10	8069001
10	8070226
10	8070903
10	8170491
10	8170512
10	8171015
10	8171304
10	8171588
10	8172164
10	8172889
10	8173511
10	8173585
10	8174720
10	8175703
10	8176983
10	8178260
10	8178591
10	8178666
10	8178795
10	8178912
10	8179026
10	8179293
10	8180814
10	8182404
10	8182797
10	8182941
10	8184262
10	8184503
10	8184853
10	8185142
10	8185214
10	8186243
10	8186734
10	8188753
10	8189116
10	8189162
10	8189394
10	8189488
10	8190250
10	8190604
10	8191386
10	8192344
10	8192404
10	8192491
10	8193918
10	8195251
10	8197832
10	8198619
10	8200963
10	8201207
10	8202414
10	8204325
10	8204594
10	8205092
10	8206950
10	8207725
10	8208527
10	8210366
10	8211866
10	8213312
10	8225756
10	8226078
10	8226325
10	8226944
10	8227777
10	8228202
10	8229471
10	8229695
10	8229765
10	8229836
10	8230271
10	8230638
10	8231203
10	8231303
10	8231507
10	8239322
10	8265267
10	8265793
10	8265809
10	8266046
10	8266094
10	8268253
10	8268600
10	8268754
10	8269052
10	8269077
10	8269111
10	8269316
10	8270046
10	8270095
10	8270138
10	8270487
10	8270534
10	8284231
10	8285129
10	8285442
10	8286163
10	8286553
10	8287104
10	8290216
10	8290391
10	8290944
10	8291328
10	8291379
10	8291478
10	8291497
10	8291541
10	8292161
10	8292262
10	8292561
10	8293055
10	8295613
10	8296432
10	8297278
10	8298432
10	8298685
10	8298731
10	8302142
10	8303034
10	8305849
10	8307630
10	8309339
10	8310364
10	8310847
10	8310917
10	8318706
10	8319058
10	8319187
10	8319979
10	8320218
10	8320655
10	8321193
10	8321442
10	8321472
10	8321745
10	8322031
10	8322534
10	8322961
10	8323453
10	8324119
10	8324298
10	8324599
10	8324658
10	8341484
10	8343582
10	8344215
10	8345849
10	8346412
10	8346843
10	8348820
10	8350041
10	8360992
10	8367811
10	8367983
10	8369435
10	8370008
10	8371252
10	8375074
10	8375907
10	8376059
10	8376333
10	8376483
10	8377507
10	8377597
10	8377781
10	8378754
10	8381780
10	8381782
10	8382617
10	8383353
10	8385749
10	8389721
10	8402847
10	8403160
10	8403479
10	8403487
10	8403544
10	8403679
10	8404561
10	8405440
10	8405664
10	8407076
10	8407541
10	8408042
10	8409670
10	8410451
10	8411003
10	8411425
10	8418631
10	8419282
10	8420016
10	8423365
10	8423417
10	8423570
10	8424106
10	8424463
10	8425109
10	8426037
10	8426288
10	8428373
10	8428759
10	8429080
10	8429444
10	8429618
10	8429675
10	8431056
10	8431521
10	8431562
10	8444210
10	8444730
10	8444981
10	8444998
10	8445375
10	8461789
10	8462218
10	8463142
10	8463331
10	8463442
10	8463784
10	8463866
10	8464099
10	8464170
10	8464265
10	8464740
10	8464851
10	8465305
10	8465379
10	8466790
10	8467074
10	8467311
10	8467781
10	8467988
10	8468190
10	8469868
10	8470122
10	8470636
10	8471021
10	8471369
10	8472323
10	8473423
10	8474787
10	8476058
10	8476520
10	8479130
10	8483671
10	8490290
10	8490502
10	8490633
10	8490989
10	8491187
10	8493341
10	8493617
10	8493704
10	8495140
10	8497107
10	8498215
10	8499132
10	8499415
10	8499612
10	8499726
10	8500731
10	8500887
10	8500989
10	8501334
10	8502205
10	8502331
10	8503405
10	8503498
10	8503576
10	8503681
10	8503813
10	8504141
10	8509414
10	8511557
10	8511905
10	8512520
10	8512853
10	8514138
10	8514167
10	8514529
10	8514819
10	8515713
10	8516773
10	8517251
10	8517385
10	8517514
10	8517670
10	8518291
10	8519006
10	8519120
10	8519815
10	8520021
10	8523065
10	8523840
10	8524004
10	8525178
10	8528267
10	8528343
10	8529478
10	8529669
10	8529699
10	8529818
10	8530286
10	8530350
10	8530508
10	8531251
10	8531608
10	8532611
10	8532665
10	8532671
10	8532707
10	8532751
10	8532764
10	8532957
10	8533086
10	8533112
10	8534433
10	8534566
10	8535708
10	8535720
10	8536025
10	8536499
10	8537103
10	8537323
10	8550069
10	8550123
10	8551376
10	8551896
10	8552111
10	8552180
10	8552381
10	8552603
10	8552708
10	8552832
10	8553013
10	8553176
10	8553777
10	8556659
10	8556952
10	8557751
10	8558534
10	8558943
10	8560818
10	8562224
10	8562297
10	8562911
10	8563255
10	8563317
10	8564066
10	8565211
10	8565351
10	8565648
10	8565850
10	8566033
10	8570753
10	8572318
10	8572898
10	8573157
10	8574178
10	8576531
10	8576957
10	8577249
10	8586664
10	8587218
10	8587525
10	8588579
10	8590213
10	8590473
10	8590804
10	8591848
10	8592065
10	8592594
10	8593897
10	8594318
10	8595974
10	8596243
10	8597419
10	8597739
10	8599224
10	8599489
10	8599507
10	8599549
10	8599978
10	8600148
10	8600167
10	8600726
10	8601443
10	8602413
10	8602999
10	8604692
10	8605034
10	8605088
10	8605094
10	8605158
10	8605286
10	8605367
10	8605481
10	8605799
10	8606254
10	8606407
10	8606456
10	8630262
10	8630384
10	8630390
10	8630438
10	8630698
10	8630836
10	8631086
10	8631200
10	8631482
10	8632271
10	8632701
10	8633596
10	8633726
10	8635911
10	8636366
10	8637152
10	8637680
10	8640006
10	8640016
10	8640156
10	8640157
10	8640979
10	8641102
10	8641561
10	8641849
10	8641891
10	8642425
10	8643499
10	8648199
10	8650864
10	8654832
10	8654901
10	8654923
10	8655246
10	8655353
10	8655594
10	8655686
10	8657714
10	8657795
10	8658058
10	8658198
10	8661596
10	8662156
10	8662212
10	8662578
10	8663607
10	8663852
10	8683809
10	8683853
10	8686439
10	8686473
10	8688890
10	8688951
10	8688979
10	8689245
10	8689390
10	8689793
10	8690416
10	8692150
10	8693750
10	8695157
10	8697575
10	8698589
10	8699397
10	8700275
10	8700545
10	8700626
10	8702586
10	8703019
10	8703138
10	8703172
10	8703386
10	8704048
10	8704143
10	8704456
10	8705139
10	8705277
10	8705633
10	8706428
10	8706720
10	8707322
10	8708302
10	8708369
10	8708518
10	8708683
10	8709001
10	8720598
10	8720707
10	8721257
10	8721316
10	8721431
10	8721477
10	8721601
10	8721672
10	8721941
10	8721960
10	8722150
10	8741101
10	8746728
10	8759173
10	8759541
10	8759793
10	8760242
10	8760644
10	8761059
10	8762451
10	8763231
10	8763607
10	8763677
10	8763768
10	8763814
10	8764002
10	8764189
10	8764734
10	8764793
10	8764912
10	8765590
10	8765746
10	8766295
10	8766667
10	8767495
10	8768070
10	8768140
10	8769341
10	8769753
10	8769909
10	8770114
10	8771086
10	8772734
10	8773865
10	8774773
10	8775333
10	8775592
10	8775971
10	8775996
10	8776108
10	8776143
10	8776163
10	8776291
10	8776591
10	8776815
10	8776970
10	8777017
10	8777108
10	8777418
10	8777880
10	8778088
10	8778719
10	8778967
10	8779082
10	8779168
10	8779454
10	8779790
10	8780298
10	8780445
10	8780521
10	8780792
10	8781144
10	8781634
10	8782050
10	8782107
10	8783084
10	8783663
10	8783723
10	8783958
10	8784330
10	8784652
10	8785500
10	8786624
10	8788514
10	8789285
10	8790519
10	8790597
10	8790676
10	8794254
10	8796533
10	8797114
10	8797534
10	8797771
10	8797972
10	8798948
10	8801485
10	8802050
10	8803379
10	8804699
10	8805229
10	8805298
10	8805492
10	8805523
10	8805618
10	8805718
10	8805727
10	8805728
10	8806027
10	8806059
10	8806602
10	8806659
10	8806866
10	8806890
10	8806917
10	8806968
10	8807261
10	8807730
10	8807873
10	8808039
10	8808225
10	8810532
10	8810611
10	8814225
10	8814311
10	8814847
10	8815176
10	8816202
10	8817052
10	8825147
10	8826450
10	8826669
10	8827722
10	8828895
10	8828895
10	8828985
10	8830130
10	8831000
10	8831063
10	8831419
10	8831785
10	8832385
10	8832391
10	8832446
10	8832786
10	8833088
10	8833123
10	8833155
10	8833694
10	8833804
10	8833820
10	8834110
10	8834277
10	8834332
10	8834428
10	8834659
10	8835421
10	8835710
10	8835943
10	8836087
10	8836567
10	8837197
10	8837548
10	8837626
10	8837955
10	8838188
10	8840645
10	8840885
10	8841121
10	8841349
10	8841592
10	8841681
10	8841686
10	8841774
10	8842476
10	8842536
10	8842847
10	8842965
10	8844703
10	8846080
10	8846084
10	8846851
10	8846873
10	8847125
10	8847370
10	8847387
10	8847590
10	8847811
10	8847817
10	8848598
10	8866366
10	8867284
10	8867446
10	8868032
10	8868220
10	8868251
10	8869728
10	8873128
10	8874054
10	8874539
10	8874957
10	8874972
10	8875066
10	8876706
10	8877743
10	8877805
10	8877978
10	8878615
10	8879138
10	8880303
10	8881971
10	8882054
10	8883871
10	8883912
10	8885141
10	8885364
10	8885516
10	8886042
10	8886752
10	8886988
10	8890477
10	8890826
10	8891343
10	8892471
10	8894970
10	8896141
10	8896790
10	8898626
10	8900393
10	8900962
10	8901099
10	8903138
10	8905193
10	8906099
10	8907331
10	8907788
10	8908402
10	8909395
10	8910176
10	8910471
10	8910962
10	8912040
10	8912280
10	8912565
10	8914051
10	8914089
10	8914261
10	8914378
10	8915035
10	8916481
10	8916746
10	8916871
10	8916990
10	8917037
10	8917302
10	8918125
10	8918582
10	8922906
10	8923871
10	8926345
10	8927505
10	8930104
10	8932541
10	8933094
10	8935229
10	8935476
10	8935649
10	8935674
10	8935776
10	8936361
10	8939525
10	8940103
10	8941027
10	8942357
10	8945032
10	8946040
10	8946204
10	8947047
10	8949140
10	8953209
10	8954717
10	8955128
10	8961030
10	8962623
10	8962887
10	8962904
10	8963098
10	8963362
10	8963691
10	8963921
10	8966246
10	8966940
10	8967442
10	8969633
10	8969703
10	8972528
10	8974065
10	8974246
10	8974592
10	8974915
10	8977202
10	8978032
10	8978168
10	8978881
10	8979591
10	8979863
10	8980258
10	8981195
10	8984192
10	8984630
10	8985520
10	8986024
10	8986059
10	8986468
10	8986683
10	8987888
10	8988929
10	8989117
10	8989159
10	8989344
10	8989773
10	8990838
10	8991682
10	8992244
10	8993064
10	8994590
10	8995208
10	8995381
10	8996219
10	8999730
10	9000006
10	9002217
10	9004342
10	9004387
10	9005051
10	9005762
10	9005809
10	9005826
10	9005905
10	9006749
10	9009155
10	9027847
10	9027859
10	9028318
10	9028860
10	9029410
10	9029585
10	9029952
10	9033016
10	9033184
10	9033555
10	9033565
10	9033593
10	9034237
10	9034272
10	9034312
10	9034959
10	9035084
10	9035629
10	9036627
10	9036707
10	9037188
10	9038818
10	9038910
10	9038979
10	9039093
10	9039431
10	9039900
10	9040053
10	9040202
10	9040731
10	9041037
10	9041382
10	9042411
10	9042456
10	9042846
10	9053989
10	9054148
10	9055393
10	9056350
10	9056770
10	9056797
10	9056797
10	9057382
10	9057433
10	9058885
10	9059003
10	9059111
10	9061197
10	9063079
10	9063277
10	9063663
10	9064055
10	9064626
10	9064701
10	9065465
10	9065510
10	9065622
10	9065630
10	9066220
10	9066674
10	9068055
10	9068998
10	9069001
10	9071384
10	9072281
10	9072322
10	9075906
10	9076412
10	9076522
10	9076675
10	9078600
10	9079782
10	9080077
10	9081668
10	9082009
10	9082945
10	9083039
10	9083389
10	9085222
10	9085485
10	9087582
10	9088080
10	9088251
10	9088740
10	9089342
10	9089378
10	9089540
10	9091603
10	9092267
10	9095431
10	9096544
10	9097606
10	9097910
10	9098181
10	9100763
10	9101162
10	9101464
10	9101743
10	9103894
10	9106781
10	9107227
10	9108207
10	9108785
10	9110124
10	9111341
10	9112753
10	9113290
10	9113775
10	9114597
10	9114609
10	9114676
10	9114698
10	9114782
10	9114815
10	9116650
10	9117005
10	9117668
10	9117761
10	9118326
10	9118529
10	9119778
10	9119828
10	9120115
10	9121021
10	9121326
10	9122229
10	9124574
10	9124727
10	9126165
10	9127352
10	9127814
10	9128295
10	9128539
10	9128726
10	9130227
10	9130311
10	9131188
10	9131911
10	9132211
10	9132230
10	9132411
10	9132504
10	9133451
10	9134387
10	9134410
10	9135002
10	9135983
10	9136435
10	9138033
10	9138162
10	9139902
10	9140719
10	9141074
10	9141862
10	9145226
10	9147713
10	9149308
10	9149336
10	9149797
10	9150477
10	9151117
10	9151364
10	9151416
10	9151863
10	9151987
10	9152161
10	9152455
10	9153815
10	9155076
10	9155478
10	9156700
10	9157926
10	9158017
10	9159386
10	9160942
10	9161022
10	9162476
10	9162495
10	9163798
10	9164014
10	9164314
10	9165142
10	9166617
10	9166823
10	9167787
10	9168941
10	9169273
10	9169429
10	9169895
10	9170664
10	9170838
10	9170952
10	9170985
10	9171255
10	9171339
10	9171373
10	9171738
10	9172745
10	9173006
10	9173297
10	9173390
10	9173707
10	9175319
10	9176719
10	9177055
10	9177471
10	9177772
10	9177843
10	9179014
10	9179531
10	9180990
10	9181786
10	9183673
10	9184671
10	9184993
10	9186610
10	9188415
10	9188927
10	9188947
10	9189918
10	9190023
10	9192777
10	9193138
10	9193605
10	9194042
10	9194377
10	9194697
10	9195748
10	9196224
10	9196660
10	9197064
10	9199455
10	9199824
10	9201966
10	9202516
10	9203573
10	9203607
10	9203760
10	9204333
10	9213672
10	9214531
10	9214622
10	9214816
10	9214843
10	9215008
10	9215768
10	9217265
10	9217333
10	9217649
10	9217725
10	9217824
10	9218291
10	9220538
10	9221050
10	9221635
10	9228701
10	9228902
10	9229057
10	9230149
10	9231293
10	9232238
10	9232666
10	9232687
10	9233328
10	9233440
10	9233455
10	9233467
10	9233572
10	9233611
10	9233716
10	9233857
10	9233956
10	9234137
10	9237367
10	9251909
10	9252424
10	9254514
10	9254884
10	9255035
10	9255875
10	9257663
10	9258030
10	9258675
10	9258675
10	9259413
10	9259530
10	9259632
10	9259809
10	9259959
10	9261224
10	9261250
10	9261293
10	9262026
10	9262923
10	9263248
10	9263671
10	9263899
10	9265708
10	9265845
10	9266884
10	9267248
10	9268124
10	9268674
10	9269690
10	9270797
10	9271111
10	9271176
10	9271352
10	9271678
10	9271703
10	9272847
10	9273123
10	9274434
10	9275494
10	9276131
10	9276870
10	9277600
10	9278468
10	9279615
10	9280752
10	9282272
10	9284895
10	9285259
10	9285514
10	9287695
10	9289396
10	9290297
10	9290887
10	9304463
10	9304469
10	9305029
10	9305360
10	9305409
10	9306225
10	9306390
10	9306490
10	9306718
10	9307328
10	9307461
10	9310110
10	9311554
10	9312105
10	9312271
10	9312531
10	9312975
10	9313173
10	9313488
10	9313753
10	9313901
10	9316812
10	9316823
10	9318290
10	9319693
10	9319705
10	9320097
10	9320109
10	9321613
10	9322826
10	9323801
10	9323880
10	9325827
10	9326274
10	9327859
10	9328820
10	9328917
10	9329211
10	9329613
10	9329935
10	9330186
10	9335357
10	9337961
10	9339626
10	9340051
10	9342204
10	9342426
10	9343181
10	9343389
10	9343463
10	9343708
10	9343734
10	9344613
10	9345818
10	9346032
10	9346447
10	9346500
10	9347027
10	9348559
10	9349012
10	9349304
10	9351280
10	9352311
10	9352367
10	9353054
10	9355953
10	9356749
10	9359759
10	9362155
10	9362248
10	9362324
10	9362327
10	9362453
10	9365931
10	9365979
10	9366344
10	9366527
10	9367568
10	9368087
10	9368297
10	9368472
10	9368666
10	9369475
10	9369984
10	9371306
10	9371376
10	9372486
10	9375024
10	9375148
10	9375395
10	9375661
10	9375822
10	9376079
10	9376390
10	9377911
10	9378593
10	9379574
10	9379825
10	9380375
10	9381432
10	9384015
10	9384514
10	9384583
10	9385829
10	9386955
10	9386986
10	9388451
10	9389210
10	9389846
10	9390896
10	9393326
10	9394110
10	9394220
10	9394851
10	9394920
10	9395800
10	9396192
10	9397709
10	9398077
10	9400849
10	9402491
10	9402879
10	9403459
10	9403539
10	9403799
10	9403883
10	9407903
10	9408861
10	9408992
10	9410063
10	9410131
10	9410360
10	9410723
10	9410895
10	9411022
10	9411509
10	9412034
10	9412560
10	9412843
10	9413180
10	9438239
10	9438381
10	9438971
10	9439072
10	9439679
10	9440075
10	9440749
10	9449675
10	9449764
10	9449788
10	9450252
10	9450561
10	9450589
10	9464777
10	9465757
10	9466600
10	9473688
10	9473801
10	9474407
10	9474781
10	9475895
10	9490648
10	9490706
10	9490856
10	9490958
10	9491690
10	9492275
10	9492318
10	9494776
10	9497374
10	9498469
10	9498630
10	9499522
10	9501801
10	9502370
10	9504251
10	9506434
10	9506546
10	9507895
10	9508019
10	9508069
10	9509227
10	9509695
10	9509862
10	9510052
10	9510288
10	9512348
10	9513221
10	9514233
10	9514500
10	9514552
10	9514811
10	9522015
10	9522112
10	9524717
10	9526527
10	9526527
10	9526551
10	9526602
10	9526692
10	9526695
10	9526868
10	9526893
10	9527286
10	9528188
10	9529481
10	9530811
10	9530858
10	9531425
10	9531533
10	9531877
10	9532023
10	9532926
10	9533260
10	9533877
10	9534241
10	9534556
10	9534556
10	9535922
10	9537379
10	9537667
10	9537807
10	9538726
10	9539467
10	9540111
10	9541895
10	9542619
10	9542994
10	9551467
10	9552897
10	9553297
10	9554668
10	9557513
10	9557698
10	9559230
10	9560082
10	9561076
10	9565637
10	9566184
10	9566413
10	9567540
10	9568551
10	9568818
10	9569179
10	9569343
10	9569395
10	9569416
10	9569498
10	9570530
10	9580643
10	9581489
10	9582149
10	9582215
10	9582279
10	9582456
10	9582527
10	9583841
10	9584253
10	9586899
10	9592646
10	9593525
10	9598942
10	9599354
10	9599645
10	9599984
10	9600589
10	9601232
10	9601562
10	9602507
10	9602553
10	9611287
10	9613226
10	9613471
10	9614836
10	9617491
10	9619211
10	9620331
10	9620786
10	9621473
10	9621891
10	9621945
10	9622152
10	9622481
10	9622788
10	9623073
10	9623234
10	9623324
10	9623560
10	9623642
10	9623754
10	9624032
10	9624420
10	9624459
10	9624666
10	9625241
10	9625264
10	9625406
10	9625646
10	9626126
10	9627105
10	9627243
10	9627447
10	9627587
10	9628133
10	9629621
10	9629677
10	9629846
10	9629867
10	9631542
10	9632622
10	9632925
10	9633950
10	9634151
10	9634979
10	9635294
10	9635323
10	9636827
10	9637046
10	9637369
10	9637634
10	9638538
10	9638595
10	9638962
10	9639416
10	9641173
10	9641431
10	9641812
10	9642181
10	9642237
10	9644344
10	9644557
10	9644864
10	9645125
10	9645915
10	9646641
10	9647179
10	9648820
10	9649229
10	9652511
10	9653227
10	9653565
10	9653611
10	9653753
10	9654358
10	9662870
10	9663722
10	9665519
10	9665653
10	9665702
10	9666179
10	9667273
10	9667543
10	9668209
10	9668946
10	9669285
10	9669312
10	9669426
10	9669844
10	9670131
10	9670205
10	9670286
10	9672387
10	9672834
10	9674360
10	9679853
10	9689069
10	9689107
10	9689197
10	9689461
10	9690621
10	9691107
10	9691790
10	9692864
10	9693146
10	9693179
10	9693328
10	9693650
10	9694375
10	9694457
10	9695001
10	9695029
10	9695090
10	9695924
10	9695987
10	9696507
10	9696810
10	9697437
10	9699445
10	9699459
10	9699832
10	9700489
10	9701015
10	9701140
10	9701594
10	9701679
10	9704851
10	9705216
10	9705792
10	9706411
10	9707082
10	9707463
10	9707551
10	9707812
10	9708661
10	9708864
10	9711002
10	9713048
10	9713201
10	9713311
10	9719706
10	9719745
10	9719826
10	9719907
10	9719957
10	9720642
10	9721183
10	9721235
10	9722394
10	9722773
10	9723052
10	9724133
10	9724489
10	9725139
10	9725474
10	9725922
10	9726290
10	9726620
10	9727181
10	9727890
10	9728110
10	9728898
10	9729769
10	9730111
10	9731664
10	9743510
10	9743572
10	9743916
10	9744087
10	9744465
10	9744635
10	9744953
10	9745733
10	9745954
10	9747921
10	9748022
10	9749189
10	9749457
10	9750669
10	9750734
10	9750911
10	9751170
10	9751351
10	9751425
10	9751470
10	9751842
10	9752050
10	9752279
10	9755032
10	9755061
10	9755642
10	9756251
10	9756469
10	9756514
10	9757189
10	9757250
10	9757653
10	9759077
10	9759116
10	9760637
10	9761861
10	9762625
10	9762798
10	9765088
10	9765665
10	9765671
10	9766477
10	9768106
10	9772333
10	9773280
10	9773985
10	9774328
10	9776624
10	9776914
10	9776935
10	9777355
10	9777697
10	9779677
10	9780428
10	9781655
10	9782438
10	9782791
10	9783338
10	9783505
10	9784365
10	9784773
10	9785519
10	9785777
10	9785793
10	9786148
10	9786312
10	9788226
10	9788795
10	9789118
10	9789160
10	9789327
10	9789589
10	9789907
10	9790434
10	9790667
10	9791210
10	9791279
10	9791306
10	9791411
10	9791645
10	9791708
10	9792560
10	9794491
10	9794801
10	9795616
10	9795910
10	9795925
10	9796522
10	9797710
10	9797944
10	9798459
10	9798476
10	9798751
10	9798772
10	9799009
10	9799037
10	9799465
10	9799817
10	9800184
10	9801443
10	9814243
10	9814415
10	9814767
10	9816309
10	9816517
10	9816974
10	9818604
10	9818953
10	9820022
10	9822111
10	9828367
10	9829767
10	9830326
10	9830512
10	9830650
10	9830936
10	9832529
10	9832802
10	9834293
10	9834317
10	9834512
10	9834932
10	9835173
10	9835401
10	9835500
10	9835933
10	9836424
10	9837119
10	9838033
10	9838085
10	9838593
10	9839003
10	9839039
10	9839688
10	9840390
10	9841865
10	9842979
10	9843757
10	9843872
10	9844166
10	9845047
10	9848204
10	9857540
10	9858056
10	9858446
10	9858990
10	9864307
10	9868890
10	9869654
10	9869678
10	9871282
10	9875064
10	9875382
10	9876631
10	9876944
10	9878825
10	9884876
10	9884982
10	9885013
10	9885049
10	9885250
10	9886464
10	9887553
10	9887583
10	9887602
10	9888229
10	9892044
10	9892114
10	9892253
10	9894227
10	9894743
10	9895047
10	9895098
10	9895567
10	9898929
10	9900397
10	9900918
10	9905547
10	9912254
10	9912412
10	9914123
10	9917121
10	9918469
10	9918605
10	9918834
10	9919285
10	9923405
10	9925054
10	9925090
10	9926248
10	9931723
10	9933116
10	9933342
10	9933499
10	9934218
10	9935139
10	9935386
10	9935731
10	9935953
10	9936463
10	9936717
10	9937713
10	9937842
10	9937896
10	9937926
10	9938025
10	9938142
10	9939294
10	9939608
10	9939666
10	9939760
10	9939893
10	9940205
10	9940908
10	9941322
10	9944198
10	9944568
10	9945051
10	9945311
10	9946077
10	9946244
10	9947036
10	9948618
10	9948885
10	9949425
10	9950070
10	9952960
10	9953501
10	9954757
10	9957384
10	9958666
10	9959351
10	9961096
10	9962700
10	9963109
10	9963445
10	9964702
10	9965132
10	9966035
10	9966682
10	9967888
10	9967926
10	9968298
10	9968377
10	9971659
10	9972873
10	9972933
10	9973640
10	9976984
10	9977158
10	9979212
10	9980095
10	9980684
10	9981480
10	9981687
10	9981800
10	9984738
10	9985788
10	9987676
10	9988011
10	9988751
10	9988788
10	9990321
10	9992026
10	9992750
10	9994391
10	9994555
10	9994639
10	9994642
10	9996099
10	9996417
10	9996617
10	9996828
10	9997283
10	9997751
10	9998316
10	9998373
10	9998451
10	10004466
10	10005569
10	10006948
10	10007971
10	10009149
10	10009833
10	10010947
10	10011007
10	10011200
10	10011964
10	10012410
10	10012549
10	10012761
10	10013131
10	10013827
10	10014819
10	10016729
10	10017025
10	10018200
10	10020784
10	10020850
10	10021027
10	10021223
10	10021358
10	10021462
10	10021473
10	10021891
10	10021982
10	10022014
10	10022383
10	10022506
10	10028453
10	10029135
10	10029145
10	10029602
10	10029704
10	10029843
10	10030153
10	10030173
10	10067791
10	10072924
10	10073114
10	10073301
10	10073478
10	10073655
10	10073953
10	10074401
10	10074554
10	10074684
10	10075254
10	10080258
10	10082969
10	10085872
10	10086878
10	10088522
10	10090371
10	10090901
10	10091595
10	10092429
10	10092959
10	10093040
10	10093049
10	10093642
10	10093840
10	10094394
10	10095519
10	10095707
10	10095860
10	10096546
10	10096983
10	10097380
10	10097410
10	10097509
10	10098690
10	10098989
10	10099084
10	10099321
10	10099395
10	10101319
10	10102112
10	10103072
10	10103627
10	10103875
10	10104147
10	10104380
10	10104619
10	10105087
10	10105527
10	10107807
10	10107946
10	10109773
10	10111000
10	10111203
10	10111309
10	10113241
10	10113499
10	10113625
10	10113976
10	10114229
10	10114438
10	10114825
10	10117799
10	10118123
10	10119064
10	10120622
10	10121458
10	10121627
10	10121807
10	10122836
10	10125489
10	10125491
10	10126142
10	10127569
10	10130994
10	10132489
10	10146261
10	10146494
10	10147033
10	10147226
10	10152364
10	10153296
10	10155982
10	10156277
10	10156680
10	10156743
10	10157105
10	10157179
10	10157815
10	10159695
10	10160422
10	10160641
10	10160910
10	10162532
10	10162619
10	10163488
10	10163544
10	10163804
10	10163892
10	10163893
10	10164201
10	10164558
10	10164611
10	10164712
10	10165227
10	10165444
10	10165683
10	10166085
10	10167442
10	10168691
10	10168713
10	10169348
10	10169807
10	10170227
10	10171109
10	10171347
10	10172207
10	10174520
10	10175804
10	10177909
10	10177997
10	10181090
10	10181823
10	10185543
10	10185745
10	10185763
10	10185806
10	10187269
10	10187442
10	10188513
10	10191333
10	10200254
10	10201976
10	10202067
10	10202667
10	10202741
10	10202798
10	10204033
10	10206011
10	10206878
10	10207384
10	10207863
10	10210079
10	10210701
10	10210952
10	10213772
10	10213842
10	10214058
10	10215798
10	10216930
10	10217153
10	10217436
10	10219233
10	10219813
10	10220518
10	10222013
10	10222216
10	10222490
10	10224393
10	10224470
10	10225433
10	10225492
10	10225714
10	10226110
10	10227234
10	10227516
10	10229810
10	10229966
10	10229987
10	10230222
10	10230283
10	10230301
10	10230808
10	10232300
10	10232426
10	10239891
10	10248156
10	10252779
10	10252898
10	10253089
10	10253445
10	10253902
10	10254093
10	10254120
10	10254445
10	10254811
10	10256995
10	10257013
10	10257151
10	10257370
10	10257516
10	10258705
10	10259042
10	10259592
10	10259647
10	10259688
10	10260400
10	10260682
10	10261136
10	10261218
10	10261462
10	10261579
10	10262833
10	10264057
10	10264073
10	10264502
10	10266537
10	10266563
10	10269657
10	10271114
10	10271974
10	10273862
10	10273980
10	10276848
10	10277242
10	10277559
10	10277842
10	10278374
10	10278942
10	10278975
10	10280532
10	10281318
10	10281914
10	10282281
10	10282310
10	10282350
10	10282464
10	10283673
10	10286823
10	10289330
10	10292246
10	10292529
10	10292765
10	10292907
10	10294469
10	10294792
10	10298645
10	10298984
10	10299492
10	10299638
10	10299922
10	10299984
10	10300824
10	10303581
10	10303735
10	10304619
10	10305620
10	10306028
10	10307040
10	10308697
10	10309023
10	10309578
10	10309974
10	10311313
10	10311467
10	10311688
10	10312479
10	10312854
10	10312895
10	10312970
10	10313992
10	10314643
10	10314803
10	10315347
10	10316759
10	10317910
10	10318203
10	10318916
10	10319674
10	10320112
10	10320130
10	10320748
10	10320792
10	10320817
10	10321541
10	10322184
10	10323520
10	10323634
10	10324035
10	10324260
10	10324377
10	10324501
10	10324519
10	10325025
10	10326577
10	10328175
10	10328323
10	10328363
10	10328399
10	10328419
10	10328966
10	10329980
10	10330130
10	10331969
10	10333666
10	10334911
10	10335218
10	10335237
10	10335808
10	10336083
10	10337983
10	10339841
10	10342991
10	10344086
10	10344385
10	10345700
10	10346493
10	10346713
10	10348398
10	10348697
10	10349036
10	10351034
10	10351160
10	10351706
10	10355738
10	10357333
10	10357370
10	10358200
10	10358417
10	10358578
10	10359708
10	10360072
10	10360609
10	10361953
10	10361990
10	10363014
10	10363292
10	10376215
10	10376957
10	10377019
10	10377365
10	10377434
10	10377839
10	10378312
10	10381961
10	10384366
10	10384696
10	10385249
10	10389722
10	10390109
10	10391452
10	10393214
10	10394134
10	10394848
10	10394868
10	10396162
10	10396385
10	10397045
10	10397745
10	10398397
10	10398819
10	10400963
10	10401795
10	10403513
10	10403926
10	10405669
10	10406683
10	10410548
10	10410833
10	10411976
10	10412018
10	10413502
10	10417298
10	10418012
10	10418269
10	10421987
10	10422054
10	10422175
10	10422685
10	10424055
10	10427884
10	10428911
10	10431918
10	10433261
10	10433986
10	10434199
10	10434302
10	10437803
10	10438274
10	10441853
10	10442753
10	10447144
10	10450184
10	10450371
10	10450411
10	10450546
10	10450685
10	10451086
10	10451389
10	10451488
10	10451539
10	10451934
10	10452367
10	10452824
10	10457052
10	10462367
10	10463305
10	10464402
10	10465110
10	10465858
10	10466515
10	10466690
10	10466722
10	10469594
10	10469976
10	10470096
10	10470107
10	10471086
10	10473115
10	10473844
10	10474991
10	10475151
10	10475167
10	10475336
10	10475706
10	10475729
10	10475761
10	10476286
10	10476978
10	10477115
10	10477144
10	10477311
10	10477874
10	10478908
10	10479101
10	10482453
10	10484446
10	10486028
10	10486113
10	10486512
10	10486595
10	10486653
10	10486765
10	10487971
10	10488240
10	10490804
10	10490907
10	10491062
10	10491212
10	10491431
10	10491640
10	10491652
10	10491881
10	10491993
10	10492436
10	10492704
10	10492840
10	10493769
10	10494350
10	10495839
10	10499033
10	10499406
10	10500956
10	10501085
10	10501180
10	10501825
10	10502221
10	10502266
10	10502368
10	10502836
10	10503347
10	10503491
10	10504110
10	10505837
10	10506230
10	10506473
10	10506778
10	10507094
10	10521824
10	10531236
10	10532368
10	10532557
10	10532983
10	10533893
10	10535172
10	10538869
10	10541370
10	10544661
10	10549262
10	10554148
10	10562720
10	10562981
10	10563424
10	10564000
10	10564633
10	10565763
10	10566629
10	10566837
10	10567259
10	10567912
10	10567937
10	10568837
10	10570713
10	10570893
10	10573230
10	10573901
10	10575044
10	10575083
10	10575256
10	10575367
10	10576980
10	10577906
10	10578933
10	10579262
10	10580464
10	10580706
10	10580829
10	10581224
10	10582195
10	10582548
10	10583135
10	10583434
10	10584954
10	10585072
10	10585340
10	10585559
10	10586849
10	10588358
10	10591181
10	10591238
10	10592169
10	10592186
10	10592345
10	10592488
10	10592585
10	10592802
10	10592869
10	10593422
10	10593576
10	10593626
10	10593660
10	10593695
10	10593923
10	10593944
10	10594101
10	10594299
10	10594335
10	10594977
10	10595279
10	10595313
10	10595687
10	10595896
10	10596283
10	10596340
10	10596592
10	10597077
10	10597657
10	10597911
10	10598146
10	10598359
10	10598662
10	10598836
10	10602283
10	10602556
10	10602969
10	10603025
10	10603086
10	10604498
10	10604916
10	10604985
10	10605534
10	10605615
10	10606114
10	10609107
10	10609275
10	10609389
10	10609530
10	10610040
10	10610305
10	10612217
10	10612305
10	10612533
10	10612722
10	10613733
10	10614676
10	10614736
10	10614775
10	10615721
10	10617153
10	10617211
10	10617232
10	10618654
10	10619110
10	10619597
10	10621921
10	10622093
10	10622936
10	10623268
10	10623977
10	10624177
10	10624849
10	10624985
10	10625400
10	10626907
10	10627010
10	10627162
10	10628403
10	10629728
10	10631631
10	10633326
10	10635263
10	10635309
10	10635843
10	10636737
10	10638399
10	10639324
10	10639537
10	10640951
10	10641040
10	10644211
10	10644827
10	10645346
10	10645709
10	10647020
10	10648347
10	10648503
10	10650451
10	10650757
10	10652823
10	10655521
10	10655699
10	10655904
10	10656312
10	10656466
10	10657977
10	10658085
10	10659156
10	10659731
10	10659992
10	10660020
10	10660217
10	10660505
10	10660702
10	10661077
10	10661546
10	10662511
10	10663347
10	10663965
10	10664526
10	10666419
10	10666945
10	10667164
10	10667565
10	10668160
10	10671702
10	10672686
10	10673234
10	10674731
10	10674815
10	10675187
10	10675281
10	10675693
10	10675889
10	10676423
10	10677029
10	10677868
10	10677884
10	10677942
10	10677969
10	10678096
10	10678327
10	10678396
10	10681685
10	10681732
10	10682149
10	10682585
10	10683783
10	10683832
10	10685284
10	10685645
10	10685758
10	10685961
10	10687369
10	10687459
10	10687743
10	10688046
10	10688423
10	10691334
10	10693279
10	10693628
10	10694321
10	10695380
10	10695466
10	10696383
10	10696931
10	10697161
10	10701409
10	10701895
10	10702379
10	10703981
10	10704125
10	10704773
10	10705092
10	10706064
10	10706175
10	10707260
10	10707378
10	10707407
10	10708253
10	10708404
10	10708440
10	10708841
10	10709531
10	10710348
10	10711118
10	10713224
10	10713550
10	10713752
10	10714186
10	10715100
10	10715279
10	10715315
10	10719262
10	10721261
10	10722694
10	10722769
10	10723641
10	10724354
10	10724489
10	10724904
10	10727252
10	10727772
10	10728242
10	10730183
10	10730946
10	10731104
10	10731632
10	10732152
10	10732153
10	10732275
10	10734135
10	10734142
10	10735043
10	10735480
10	10735496
10	10735928
10	10736514
10	10737860
10	10738236
10	10744266
10	10746553
10	10746983
10	10747632
10	10748870
10	10748886
10	10749104
10	10749551
10	10750180
10	10750415
10	10750718
10	10750860
10	10751888
10	10754055
10	10755633
10	10756035
10	10756816
10	10758038
10	10758128
10	10758368
10	10760306
10	10764533
10	10768190
10	10768318
10	10768446
10	10769552
10	10770547
10	10773985
10	10774393
10	10775294
10	10775691
10	10777531
10	10778396
10	10778413
10	10778572
10	10778576
10	10781041
10	10781759
10	10783024
10	10783940
10	10785428
10	10786757
10	10787064
10	10787381
10	10787721
10	10789801
10	10789905
10	10795600
10	10799270
10	10921070
10	10921809
10	10921847
10	10922698
10	10922948
10	10924800
10	10925435
10	10926627
10	10927760
10	10928919
10	10928967
10	10929190
10	10930183
10	10930806
10	10930923
10	10931374
10	10932854
10	10932921
10	10933429
10	10934633
10	10935970
10	10941794
10	10942057
10	10942201
10	10944282
10	10945271
10	10945925
10	10946163
10	10947394
10	10948436
10	10948646
10	10949431
10	10951299
10	10951435
10	10953446
10	10953556
10	10953937
10	10954265
10	10956807
10	10956837
10	10957842
10	10958706
10	10959078
10	10959278
10	10960070
10	10961862
10	10969272
10	10971350
10	10971483
10	10974921
10	10975926
10	10979169
10	10979860
10	10987087
10	10987259
10	10987628
10	10989315
10	10989537
10	10990129
10	10990873
10	10991473
10	10992077
10	10994727
10	10995408
10	10996366
10	10999205
10	10999686
10	11001129
10	11003377
10	11003832
10	11004339
10	11004684
10	11010594
10	11013151
10	11019564
10	11019777
10	11019881
10	11027398
10	11027845
10	11028652
10	11029356
10	11031492
10	11031855
10	11034997
10	11035703
10	11037274
10	11038980
10	11042874
10	11046398
10	11047092
10	11047696
10	11048654
10	11049420
10	11050026
10	11050759
10	11051258
10	11051896
10	11052215
10	11052250
10	11052259
10	11057761
10	11062203
10	11062342
10	11066395
10	11067426
10	11067721
10	11068290
10	11069332
10	11070267
10	11070649
10	11072692
10	11073578
10	11076319
10	11076741
10	11077005
10	11079795
10	11080872
10	11082125
10	11082495
10	11083888
10	11084767
10	11087783
10	11092369
10	11094373
10	11096056
10	11098580
10	11098666
10	11099578
10	11103235
10	11104449
10	11105740
10	11106218
10	11109260
10	11111129
10	11115575
10	11115581
10	11115925
10	11116073
10	11116138
10	11116988
10	11118689
10	11118977
10	11119887
10	11120108
10	11120919
10	11121534
10	11122993
10	11123978
10	11125283
10	11126701
10	11127250
10	11128263
10	11129440
10	11130000
10	11130233
10	11130772
10	11132444
10	11132447
10	11133038
10	11134088
10	11139922
10	11140667
10	11140733
10	11140896
10	11140911
10	11140935
10	11141189
10	11142710
10	11147607
10	11147877
10	11149345
10	11149398
10	11150684
10	11152839
10	11154118
10	11154831
10	11159043
10	11160357
10	11161382
10	11161414
10	11161516
10	11161566
10	11163115
10	11163310
10	11165647
10	11165893
10	11168176
10	11171363
10	11171954
10	11173602
10	11177154
10	11177282
10	11177993
10	11178979
10	11179498
10	11180137
10	11183013
10	11184398
10	11185224
10	11186596
10	11187333
10	11189122
10	11190109
10	11190133
10	11190580
10	11192302
10	11196126
10	11197865
10	11200417
10	11203629
10	11203929
10	11205321
10	11205908
10	11206730
10	11206896
10	11207270
10	11208381
10	11208882
10	11210160
10	11210215
10	11211880
10	11211897
10	11212393
10	11213905
10	11214552
10	11216830
10	11218668
10	11219404
10	11219660
10	11220733
10	11220838
10	11227633
10	11228494
10	11234596
10	11236153
10	11237604
10	11239276
10	11246339
10	11248246
10	11254405
10	11256624
10	11258593
10	11259388
10	11260669
10	11260694
10	11261553
10	11267012
10	11267264
10	11268836
10	11269822
10	11270811
10	11272149
10	11274793
10	11285659
10	11287102
10	11290158
10	11291619
10	11294127
10	11294692
10	11295543
10	11298752
10	11299036
10	11300853
10	11304452
10	11305816
10	11306588
10	11307830
10	11310517
10	11312945
10	11317126
10	11317360
10	11319478
10	11321265
10	11322057
10	11322115
10	11322287
10	11322661
10	11323916
10	11324162
10	11324388
10	11324824
10	11324933
10	11325551
10	11325945
10	11326188
10	11326530
10	11326939
10	11338748
10	11338814
10	11339676
10	11340493
10	11345956
10	11353266
10	11364902
10	11368974
10	11373610
10	11374146
10	11382749
10	11383356
10	11383872
10	11384242
10	11385794
10	11386438
10	11388059
10	11388165
10	11388514
10	11388618
10	11390869
10	11390872
10	11392726
10	11394529
10	11395348
10	11397647
10	11398137
10	11399074
10	11400485
10	11401965
10	11401988
10	11402688
10	11404753
10	11404811
10	11406065
10	11409558
10	11411296
10	11411904
10	11413059
10	11413333
10	11414397
10	11415048
10	11415772
10	11417188
10	11428876
10	11434611
10	11445463
10	11448604
10	11472293
10	11483779
10	11501430
10	11510144
10	11512074
10	11534000
10	11534727
10	11537194
10	11537444
10	11538407
10	11538505
10	11543597
10	11544613
10	11544731
10	11546436
10	11546838
10	11547405
10	11547631
10	11549262
10	11549263
10	11549503
10	11549977
10	11550896
10	11551056
10	11551587
10	11553336
10	11554140
10	11554366
10	11554690
10	11555422
10	11560831
10	11564545
10	11564837
10	11566293
10	11567124
10	11568061
10	11568903
10	11571146
10	11571442
10	11572519
10	11573830
10	11574733
10	11577063
10	11581018
10	11584588
10	11585846
10	11586816
10	11587994
10	11589166
10	11592764
10	11593957
10	11594793
10	11594955
10	11596035
10	11596786
10	11597508
10	11598616
10	11601170
10	11601620
10	11603536
10	11604377
10	11607196
10	11610259
10	11610265
10	11610433
10	11612220
10	11612733
10	11612951
10	11613228
10	11614105
10	11614355
10	11614375
10	11614634
10	11616791
10	11617977
10	11617999
10	11618076
10	11618370
10	11618777
10	11621951
10	11622340
10	11622506
10	11623837
10	11623856
10	11624424
10	11625788
10	11625950
10	11627482
10	11634888
10	11636753
10	11637375
10	11637639
10	11641542
10	11642344
10	11642647
10	11644471
10	11646283
10	11648047
10	11648812
10	11649721
10	11650548
10	11653472
10	11656760
10	11657024
10	11658623
10	11660108
10	11660152
10	11661402
10	11664039
10	11664057
10	11664183
10	11664951
10	11670929
10	11671079
10	11671687
10	11672413
10	11674926
10	11675173
10	11675587
10	11675593
10	11676002
10	11676072
10	11676286
10	11681983
10	11690599
10	11690700
10	11690979
10	11691243
10	11692566
10	11695013
10	11695479
10	11698853
10	11699052
10	11701298
10	11704116
10	11716040
10	11716829
10	11716903
10	11717217
10	11717532
10	11717564
10	11717884
10	11722431
10	11722640
10	11723380
10	11723735
10	11723831
10	11725562
10	11726756
10	11727560
10	11731632
10	11736690
10	11736771
10	11738241
10	11739305
10	11741582
10	11741602
10	11741772
10	11742118
10	11742319
10	11742320
10	11743468
10	11745360
10	11745463
10	11746196
10	11746392
10	11751537
10	11751916
10	11751981
10	11752319
10	11752659
10	11754024
10	11754149
10	11754624
10	11756732
10	11757656
10	11757672
10	11758287
10	11758434
10	11758503
10	11758700
10	11759794
10	11759949
10	11761025
10	11761862
10	11762555
10	11763062
10	11776680
10	11776887
10	11777005
10	11777166
10	11777619
10	11778095
10	11778156
10	11780067
10	11780201
10	11780489
10	11780570
10	11780609
10	11780719
10	11783562
10	11784392
10	11785074
10	11785979
10	11786566
10	11787023
10	11787532
10	11788589
10	11790673
10	11790843
10	11791383
10	11791904
10	11792975
10	11794032
10	11794897
10	11796180
10	11803380
10	11803809
10	11804477
10	11805289
10	11805564
10	11808019
10	11810146
10	11811677
10	11811986
10	11812773
10	11815331
10	11815840
10	11817315
10	11818943
10	11819033
10	11820325
10	11820428
10	11820913
10	11821224
10	11821591
10	11822922
10	11822984
10	11823155
10	11824073
10	11826188
10	11826538
10	11828440
10	11829734
10	11829827
10	11829891
10	11830236
10	11830790
10	11831355
10	11832088
10	11832108
10	11833683
10	11834240
10	11834645
10	11835481
10	11836443
10	11836667
10	11836856
10	11838362
10	11839585
10	11840713
10	11841640
10	11841674
10	11842162
10	11842709
10	11842799
10	11842862
10	11842904
10	11843007
10	11843512
10	11843581
10	11843858
10	11845411
10	11845481
10	11846517
10	11846652
10	11846770
10	11847856
10	11848415
10	11849186
10	11849360
10	11849366
10	11849388
10	11851569
10	11853167
10	11853426
10	11853974
10	11855400
10	11856293
10	11857377
10	11857381
10	11859467
10	11861632
10	11861662
10	11861731
10	11861782
10	11862907
10	11864589
10	11865232
10	11865344
10	11868051
10	11868208
10	11868873
10	11868903
10	11868924
10	11869063
10	11872764
10	11872893
10	11873234
10	11874531
10	11875564
10	11875831
10	11876924
10	11878141
10	11879059
10	11880452
10	11880500
10	11880710
10	11881040
10	11881424
10	11882204
10	11882294
10	11882801
10	11883206
10	11883832
10	11886515
10	11887442
10	11889108
10	11889318
10	11891699
10	11892048
10	11892165
10	11893751
10	11894201
10	11894815
10	11897767
10	11898497
10	11900984
10	11902889
10	11903895
10	11904065
10	11904953
10	11905277
10	11905770
10	11906709
10	11906968
10	11907593
10	11909726
10	11909811
10	11910169
10	11910313
10	11912478
10	11914548
10	11915380
10	11915647
10	11916064
10	11916492
10	11917558
10	11918627
10	11918679
10	11920989
10	11921152
10	11922141
10	11923174
10	11923296
10	11923458
10	11928421
10	11928991
10	11929159
10	11930002
10	11930676
10	11931866
10	11932216
10	11932304
10	11933737
10	11935066
10	11935130
10	11935972
10	11936462
10	11936971
10	11937103
10	11937466
10	11938291
10	11939607
10	11940326
10	11940351
10	11941124
10	11941691
10	11942055
10	11942490
10	11942821
10	11943853
10	11946457
10	11951067
10	11951492
10	11952405
10	11954281
10	11957714
10	11960074
10	11961084
10	11961975
10	11963537
10	11963955
10	11965856
10	11967557
10	11968296
10	11968988
10	11969677
10	11970256
10	11973977
10	11977537
10	11979477
10	11979951
10	11981603
10	11981822
10	11983780
10	11983906
10	11983996
10	11986600
10	11988028
10	11988371
10	11990948
10	11994012
10	11994938
10	11996078
10	11996697
10	11996828
10	11996864
10	11999449
10	12000115
10	12000352
10	12001541
10	12006706
10	12006950
10	12007293
10	12008463
10	12008513
10	12008592
10	12008614
10	12009287
10	12010282
10	12010311
10	12012066
10	12012727
10	12013609
10	12014068
10	12014928
10	12015781
10	12016061
10	12016657
10	12017390
10	12020045
10	12020329
10	12020838
10	12022377
10	12022931
10	12023407
10	12024815
10	12026604
10	12027408
10	12027864
10	12028023
10	12028333
10	12029924
10	12030098
10	12030481
10	12031362
10	12032393
10	12032666
10	12034079
10	12035652
10	12038101
10	12047855
10	12049204
10	12050437
10	12050682
10	12052186
10	12053212
10	12053697
10	12056853
10	12058296
10	12058328
10	12059266
10	12060268
10	12062706
10	12063192
10	12063504
10	12065129
10	12065401
10	12066429
10	12067309
10	12067895
10	12068678
10	12069993
10	12072351
10	12073656
10	12074541
10	12074553
10	12077764
10	12078201
10	12078316
10	12078367
10	12081208
10	12081418
10	12082441
10	12082759
10	12083105
10	12083370
10	12083652
10	12084588
10	12085944
10	12090294
10	12090879
10	12095386
10	12095767
10	12095839
10	12097551
10	12099820
10	12100113
10	12100213
10	12100882
10	12101293
10	12101703
10	12106600
10	12107778
10	12108758
10	12108990
10	12109536
10	12112000
10	12112759
10	12113228
10	12113367
10	12113383
10	12113633
10	12114799
10	12116046
10	12116461
10	12116569
10	12118053
10	12119489
10	12119864
10	12122445
10	12122906
10	12123956
10	12124323
10	12125602
10	12126457
10	12126686
10	12126901
10	12127611
10	12128753
10	12129330
10	12129948
10	12129980
10	12130394
10	12131906
10	12134033
10	12134851
10	12135007
10	12135752
10	12136271
10	12137709
10	12140757
10	12142137
10	12142621
10	12145019
10	12145295
10	12145517
10	12146829
10	12147076
10	12147986
10	12148967
10	12149781
10	12150116
10	12150191
10	12150294
10	12151091
10	12151785
10	12152376
10	12153789
10	12165985
10	12166055
10	12166232
10	12166844
10	12166973
10	12167699
10	12168226
10	12169438
10	12171149
10	12171176
10	12171972
10	12171975
10	12172084
10	12174390
10	12175338
10	12176512
10	12176957
10	12177002
10	12179803
10	12181256
10	12181540
10	12181735
10	12183722
10	12185858
10	12187210
10	12188431
10	12191372
10	12192343
10	12198610
10	12199500
10	12200062
10	12201168
10	12201648
10	12201959
10	12202515
10	12202762
10	12202868
10	12203392
10	12203526
10	12205449
10	12205488
10	12205776
10	12206288
10	12206345
10	12206990
10	12207542
10	12207698
10	12207720
10	12208086
10	12208109
10	12208454
10	12209739
10	12209885
10	12210015
10	12213961
10	12214053
10	12215275
10	12217456
10	12217494
10	12217985
10	12218648
10	12218795
10	12219521
10	12220153
10	12220385
10	12220612
10	12221834
10	12221994
10	12222457
10	12222681
10	12223703
10	12224656
10	12224719
10	12225183
10	12225388
10	12225740
10	12226352
10	12232104
10	12234924
10	12240142
10	12242058
10	12246361
10	12249921
10	12250440
10	12250607
10	12251024
10	12251906
10	12252360
10	12254302
10	12254397
10	12254499
10	12255979
10	12256321
10	12259046
10	12259128
10	12260650
10	12260856
10	12262366
10	12263167
10	12264775
10	12265171
10	12267411
10	12267886
10	12268375
10	12268784
10	12269116
10	12270813
10	12270844
10	12270901
10	12272005
10	12272665
10	12273116
10	12273723
10	12275398
10	12278045
10	12278351
10	12278796
10	12282538
10	12283246
10	12284045
10	12287685
10	12287687
10	12291242
10	12292585
10	12293164
10	12293882
10	12295112
10	12296442
10	12298779
10	12299092
10	12299561
10	12300816
10	12301107
10	12301235
10	12302165
10	12302389
10	12302638
10	12304498
10	12306108
10	12307419
10	12308006
10	12312264
10	12312798
10	12313721
10	12317184
10	12318151
10	12318495
10	12318703
10	12318778
10	12319526
10	12319689
10	12320292
10	12320339
10	12320783
10	12321599
10	12321688
10	12321816
10	12321904
10	12323871
10	12323949
10	12325288
10	12325396
10	12325486
10	12326584
10	12326797
10	12331704
10	12331919
10	12332621
10	12333468
10	12334106
10	12335787
10	12337795
10	12337807
10	12338470
10	12339413
10	12340269
10	12340746
10	12344749
10	12344954
10	12351204
10	12351436
10	12351515
10	12352076
10	12352233
10	12352319
10	12353318
10	12356094
10	12358087
10	12358675
10	12359943
10	12360036
10	12360081
10	12360171
10	12360350
10	12360978
10	12361434
10	12361507
10	12364557
10	12364652
10	12364796
10	12365505
10	12366294
10	12368379
10	12368417
10	12369429
10	12369506
10	12370395
10	12371090
10	12373864
10	12373977
10	12375101
10	12376043
10	12379053
10	12379160
10	12382552
10	12382975
10	12382996
10	12383133
10	12383305
10	12383742
10	12390876
10	12391669
10	12391723
10	12392077
10	12392784
10	12392814
10	12392947
10	12393421
10	12394386
10	12394639
10	12395369
10	12396874
10	12397112
10	12398639
10	12399929
10	12400486
10	12400954
10	12402013
10	12404404
10	12404626
10	12404659
10	12404719
10	12405018
10	12405458
10	12405680
10	12407387
10	12407818
10	12407872
10	12408020
10	12408040
10	12409038
10	12409341
10	12409473
10	12409704
10	12409828
10	12410001
10	12410187
10	12410208
10	12410607
10	12410637
10	12411719
10	12413135
10	12413659
10	12413941
10	12415072
10	12415215
10	12423045
10	12424210
10	12424480
10	12425695
10	12425858
10	12425908
10	12429165
10	12429346
10	12430428
10	12430491
10	12431234
10	12431250
10	12431274
10	12435238
10	12436017
10	12436704
10	12451060
10	12451378
10	12452489
10	12452717
10	12452720
10	12452945
10	12453000
10	12454932
10	12454963
10	12458631
10	12458640
10	12458913
10	12458928
10	12458972
10	12459492
10	12461069
10	12461728
10	12462703
10	12463123
10	12463405
10	12463748
10	12464065
10	12464731
10	12465014
10	12468147
10	12468685
10	12468722
10	12469021
10	12469090
10	12469167
10	12469813
10	12470151
10	12470684
10	12472249
10	12473632
10	12473778
10	12474200
10	12476676
10	12477302
10	12477683
10	12478508
10	12478809
10	12479275
10	12479331
10	12479890
10	12480402
10	12480953
10	12487587
10	12488307
10	12488725
10	12489107
10	12489241
10	12489957
10	12490524
10	12490675
10	12490815
10	12491081
10	12495079
10	12495300
10	12495892
10	12495921
10	12496058
10	12497174
10	12498296
10	12498799
10	12499829
10	12502846
10	12504845
10	12508117
10	12508289
10	12508716
10	12509960
10	12510128
10	12510176
10	12510296
10	12511098
10	12511143
10	12511199
10	12511693
10	12512978
10	12513000
10	12513251
10	12514575
10	12515569
10	12516648
10	12517318
10	12517814
10	12518469
10	12518526
10	12518656
10	12530788
10	12531159
10	12531728
10	12536525
10	12536543
10	12537016
10	12537172
10	12537214
10	12537418
10	12537584
10	12537758
10	12539614
10	12540011
10	12542037
10	12544095
10	12544279
10	12550136
10	12550496
10	12550889
10	12560430
10	12560517
10	12560623
10	12561717
10	12562094
10	12562375
10	12563348
10	12563586
10	12570534
10	12570569
10	12570668
10	12570726
10	12570825
10	12571136
10	12571574
10	12571968
10	12571978
10	12576411
10	12589496
10	12595101
10	12599949
10	12599963
10	12600089
10	12600113
10	12600214
10	12600372
10	12600448
10	12600785
10	12618545
10	12619742
10	12636557
10	12638354
10	12638854
10	12643038
10	12647076
10	12648992
10	12649016
10	12650265
10	12650625
10	12651372
10	12651974
10	12652381
10	12653762
10	12656463
10	12657906
10	12658542
10	12659186
10	12659273
10	12659346
10	12660761
10	12660878
10	12662989
10	12665001
10	12665082
10	12667901
10	12667975
10	12669106
10	12669441
10	12669847
10	12670350
10	12671149
10	12672335
10	12672408
10	12672492
10	12672882
10	12673196
10	12676475
10	12676590
10	12676798
10	12676898
10	12678587
10	12678764
10	12679077
10	12679287
10	12684388
10	12684551
10	12685189
10	12687033
10	12687476
10	12687685
10	12687964
10	12689499
10	12690083
10	12690185
10	12691076
10	12691228
10	12695733
10	12695924
10	12695952
10	12696076
10	12696271
10	12697382
10	12697413
10	12697916
10	12698105
10	12698415
10	12699103
10	12700434
10	12700878
10	12701192
10	12702546
10	12703739
10	12704255
10	12706079
10	12706932
10	12707134
10	12707258
10	12711449
10	12711981
10	12712099
10	12712588
10	12713507
10	12714130
10	12714150
10	12714395
10	12718064
10	12728554
10	12729683
10	12730542
10	12730707
10	12730763
10	12730945
10	12730979
10	12731021
10	12731281
10	12731620
10	12732425
10	12732905
10	12732911
10	12735415
10	12736114
10	12736512
10	12737318
10	12738067
10	12738125
10	12738360
10	12739274
10	12739969
10	12740890
10	12741079
10	12758155
10	12758993
10	12759733
10	12762592
10	12762643
10	12762847
10	12763796
10	12764106
10	12764791
10	12764881
10	12766933
10	12772526
10	12772589
10	12773018
10	12774870
10	12777361
10	12777786
10	12778477
10	12779119
10	12779481
10	12781158
10	12782354
10	12783307
10	12783875
10	12785022
10	12786352
10	12786707
10	12786805
10	12787886
10	12789407
10	12790468
10	12791605
10	12791929
10	12792817
10	12795547
10	12795943
10	12796292
10	12799898
10	12801181
10	12802927
10	12803478
10	12804595
10	12806750
10	12807598
10	12808135
10	12809012
10	12809291
10	12809470
10	12810507
10	12811336
10	12811869
10	12812173
10	12813066
10	12813105
10	12813529
10	12813998
10	12814055
10	12814852
10	12815346
10	12815408
10	12818896
10	12819490
10	12820941
10	12821802
10	12821870
10	12824970
10	12827163
10	12827497
10	12827807
10	12827838
10	12828436
10	12828450
10	12829441
10	12830560
10	12831054
10	12832243
10	12833649
10	12833944
10	12834033
10	12834056
10	12836237
10	12837241
10	12839110
10	12839857
10	12840633
10	12840722
10	12843240
10	12843292
10	12844274
10	12844359
10	12844601
10	12846071
10	12846635
10	12846722
10	12847310
10	12847813
10	12848599
10	12849060
10	12849181
10	12849388
10	12849630
10	12849976
10	12850079
10	12850212
10	12850832
10	12851288
10	12851368
10	12851479
10	12851529
10	12852281
10	12852644
10	12855438
10	12855605
10	12856755
10	12858580
10	12858604
10	12858983
10	12859297
10	12861208
10	12861360
10	12861402
10	12861516
10	12861933
10	12862068
10	12864298
10	12865067
10	12865366
10	12866224
10	12867137
10	12869399
10	12870125
10	12875369
10	12875667
10	12875705
10	12878247
10	12878740
10	12878978
10	12879788
10	12880049
10	12881218
10	12882394
10	12882675
10	12883141
10	12883903
10	12884152
10	12884241
10	12884679
10	12885052
10	12885155
10	12886003
10	12886179
10	12888218
10	12888516
10	12890197
10	12891258
10	12893003
10	12896876
10	12903248
10	12903627
10	12904932
10	12904953
10	12905939
10	12906463
10	12906620
10	12908371
10	12908542
10	12908820
10	12909328
10	12909528
10	12909772
10	12911941
10	12912089
10	12912497
10	12914125
10	12914290
10	12915518
10	12916844
10	12917170
10	12922564
10	12923546
10	12928709
10	12928899
10	12928931
10	12929574
10	12930703
10	12931161
10	12931735
10	12932006
10	12932726
10	12934446
10	12934618
10	12935866
10	12936297
10	12937215
10	12937530
10	12939974
10	12941116
10	12942023
10	12942339
10	12944463
10	12944850
10	12945172
10	12951340
10	12951545
10	12952030
10	12957596
10	12957623
10	12959921
10	12960932
10	12961144
10	12961747
10	12961749
10	12961754
10	12962541
10	12964800
10	12964864
10	12965137
10	12965160
10	12965216
10	12965295
10	12966400
10	12966449
10	12967132
10	12967177
10	12967420
10	12967549
10	12968073
10	12969317
10	12970784
10	12970806
10	12975044
10	12975321
10	12978510
10	12978619
10	12978634
10	12979512
10	12979880
10	12980040
10	12981142
10	12981171
10	12981914
10	12981957
10	12981983
10	12981998
10	12982046
10	12983180
10	12983264
10	12983398
10	12984705
10	12986191
10	12986859
10	12988166
10	12989601
10	12989705
10	12989827
10	12990216
10	12990280
10	12990634
10	12991721
10	12993639
10	12995196
10	12996924
10	12997744
10	12999305
10	12999434
10	13000607
10	13002551
10	13002574
10	13002604
10	13009532
10	13009766
10	13010870
10	13011044
10	13011876
10	13012345
10	13015743
10	13016418
10	13016599
10	13022009
10	13023760
10	13024284
10	13026006
10	13026608
10	13026893
10	13027708
10	13029266
10	13031996
10	13033166
10	13034722
10	13036998
10	13043993
10	13045464
10	13046306
10	13046351
10	13047662
10	13049716
10	13050721
10	13051659
10	13053016
10	13055892
10	13056019
10	13059525
10	13060125
10	13060391
10	13060561
10	13061966
10	13064297
10	13066167
10	13066503
10	13066892
10	13066991
10	13068253
10	13069290
10	13069727
10	13071287
10	13071329
10	13071450
10	13072050
10	13074301
10	13074587
10	13075644
10	13078126
10	13079330
10	13079689
10	13079931
10	13082821
10	13084066
10	13084082
10	13084612
10	13085832
10	13087431
10	13088527
10	13092630
10	13097577
10	13098385
10	13098757
10	13099534
10	13100017
10	13102579
10	13103219
10	13103561
10	13104519
10	13107885
10	13108213
10	13108296
10	13109518
10	13109553
10	13116404
10	13116698
10	13119822
10	13120625
10	13121020
10	13121063
10	13121602
10	13121832
10	13122590
10	13122882
10	13124156
10	13124717
10	13125354
10	13127530
10	13128443
10	13128533
10	13129213
10	13130934
10	13131006
10	13132021
10	13133246
10	13133970
10	13135104
10	13135941
10	13136250
10	13138131
10	13138928
10	13139846
10	13140875
10	13143853
10	13144237
10	13144465
10	13145033
10	13146003
10	13146939
10	13149609
10	13151090
10	13153525
10	13155827
10	13156027
10	13156562
10	13158096
10	13158245
10	13159146
10	13161614
10	13168709
10	13169094
10	13183719
10	13184031
10	13184296
10	13184469
10	13186409
10	13189801
10	13189936
10	13192100
10	13192699
10	13194248
10	13194496
10	13195124
10	13195240
10	13195676
10	13195712
10	13196598
10	13196986
10	13197404
10	13202496
10	13209760
10	13209846
10	13210560
10	13210615
10	13211144
10	13211303
10	13212693
10	13212874
10	13212976
10	13213167
10	13213338
10	13213577
10	13213607
10	13213765
10	13213775
10	13213824
10	13214838
10	13214930
10	13215207
10	13216090
10	13217773
10	13219451
10	13220992
10	13221914
10	13222233
10	13222440
10	13222525
10	13224004
10	13225023
10	13225030
10	13225185
10	13225516
10	13226416
10	13226549
10	13227309
10	13228888
10	13229297
10	13232115
10	13236189
10	13238241
10	13240551
10	13241760
10	13251037
10	13252196
10	13252758
10	13253058
10	13253216
10	13253354
10	13253615
10	13253644
10	13253721
10	13256057
10	13257320
10	13258516
10	13259750
10	13260587
10	13261421
10	13261678
10	13264076
10	13265566
10	13265688
10	13269534
10	13274230
10	13276381
10	13276753
10	13279165
10	13279779
10	13280193
10	13281057
10	13282004
10	13282449
10	13284395
10	13284425
10	13284488
10	13284710
10	13284794
10	13284854
10	13295975
10	13296653
10	13297002
10	13300644
10	13302419
10	13305256
10	13305332
10	13305458
10	13306193
10	13307236
10	13309917
10	13310807
10	13310945
10	13311159
10	13311495
10	13311586
10	13311805
10	13312022
10	13312383
10	13312628
10	13312649
10	13313298
10	13320998
10	13325268
10	13325275
10	13331554
10	13332216
10	13332341
10	13332434
10	13333083
10	13335008
10	13335059
10	13336011
10	13336310
10	13338798
10	13339084
10	13339639
10	13348568
10	13349491
10	13349531
10	13352270
10	13354701
10	13355330
10	13355484
10	13356616
10	13359353
10	13362130
10	13362610
10	13363191
10	13363246
10	13363358
10	13364198
10	13364693
10	13367600
10	13368339
10	13369130
10	13369445
10	13369642
10	13369903
10	13371034
10	13371088
10	13371258
10	13371705
10	13375192
10	13379301
10	13379886
10	13380269
10	13381067
10	13381850
10	13382731
10	13384353
10	13384874
10	13386637
10	13388916
10	13393741
10	13394316
10	13394377
10	13395563
10	13395963
10	13396206
10	13396284
10	13396978
10	13397094
10	13398706
10	13399440
10	13399775
10	13399947
10	13400401
10	13400942
10	13401732
10	13402194
10	13403991
10	13404085
10	13415033
10	13416082
10	13418723
10	13421672
10	13422257
10	13424593
10	13424638
10	13427038
10	13427687
10	13428005
10	13428164
10	13428212
10	13428642
10	13428980
10	13429651
10	13429799
10	13430197
10	13430420
10	13430461
10	13430693
10	13431071
10	13431239
10	13431492
10	13431521
10	13431587
10	13433034
10	13433790
10	13434041
10	13434710
10	13434753
10	13436366
10	13438129
10	13438167
10	13441475
10	13441532
10	13441693
10	13444746
10	13444747
10	13446083
10	13446548
10	13449136
10	13449162
10	13449372
10	13451572
10	13463089
10	13464521
10	13465867
10	13466037
10	13466271
10	13466586
10	13469615
10	13470583
10	13471186
10	13472201
10	13472325
10	13472491
10	13473386
10	13474277
10	13474586
10	13474677
10	13474725
10	13474810
10	13475004
10	13475077
10	13475207
10	13475265
10	13475549
10	13475726
10	13475810
10	13475979
10	13476286
10	13476469
10	13476919
10	13477113
10	13477743
10	13477995
10	13479049
10	13479363
10	13480834
10	13481805
10	13483636
10	13483639
10	13484536
10	13485658
10	13485724
10	13486985
10	13487567
10	13488269
10	13489893
10	13490800
10	13491163
10	13491819
10	13493077
10	13493653
10	13493800
10	13500622
10	13502884
10	13502913
10	13503300
10	13503414
10	13503688
10	13504556
10	13506128
10	13506766
10	13508949
10	13509359
10	13509960
10	13510587
10	13510674
10	13510787
10	13510853
10	13510948
10	13512004
10	13512079
10	13514908
10	13514928
10	13515465
10	13515510
10	13515536
10	13517109
10	13517635
10	13518482
10	13518780
10	13519883
10	13520514
10	13520747
10	13520777
10	13521274
10	13521676
10	13524547
10	13526411
10	13526631
10	13526837
10	13530437
10	13530479
10	13531355
10	13531437
10	13532884
10	13533331
10	13533461
10	13538562
10	13540887
10	13542481
10	13542781
10	13542994
10	13543285
10	13543925
10	13544299
10	13547048
10	13547656
10	13549157
10	13551066
10	13552733
10	13553673
10	13554656
10	13557573
10	13557618
10	13558913
10	13561811
10	13563067
10	13563254
10	13563463
10	13564166
10	13564416
10	13564446
10	13566841
10	13567419
10	13577622
10	13578006
10	13578433
10	13578833
10	13581788
10	13582039
10	13582691
10	13583401
10	13583481
10	13583606
10	13584080
10	13584164
10	13585427
10	13585447
10	13588058
10	13588434
10	13589177
10	13589526
10	13590573
10	13590974
10	13592178
10	13592414
10	13592435
10	13594194
10	13594265
10	13595036
10	13595122
10	13596767
10	13597521
10	13599856
10	13600229
10	13601566
10	13603938
10	13604773
10	13607211
10	13608662
10	13609851
10	13610916
10	13611209
10	13611346
10	13612871
10	13614937
10	13617971
10	13619170
10	13619817
10	13620786
10	13621897
10	13621920
10	13622623
10	13623349
10	13623449
10	13623768
10	13624718
10	13625607
10	13626250
10	13626733
10	13628739
10	13628853
10	13628989
10	13633244
10	13633654
10	13635844
10	13635865
10	13637977
10	13639388
10	13643205
10	13643258
10	13644113
10	13644567
10	13646626
10	13646687
10	13647076
10	13648179
10	13648181
10	13649612
10	13649835
10	13649857
10	13650555
10	13650653
10	13651045
10	13651194
10	13652284
10	13652445
10	13652472
10	13654384
10	13654765
10	13654940
10	13655109
10	13656248
10	13656493
10	13656529
10	13657046
10	13659390
10	13660713
10	13660967
10	13662002
10	13662830
10	13663768
10	13663798
10	13663879
10	13664075
10	13665486
10	13673349
10	13674310
10	13674924
10	13676101
10	13676432
10	13676464
10	13676741
10	13676869
10	13676925
10	13677753
10	13681945
10	13683314
10	13686480
10	13686634
10	13688881
10	13689446
10	13689564
10	13691596
10	13691716
10	13692660
10	13694698
10	13699533
10	13700801
10	13701288
10	13701302
10	13702706
10	13702837
10	13712554
10	13712689
10	13713033
10	13714324
10	13714361
10	13719267
10	13719346
10	13721815
10	13723639
10	13724208
10	13725039
10	13731451
10	13732815
10	13738492
10	13740028
10	13740112
10	13742266
10	13742945
10	13743632
10	13744725
10	13744740
10	13748016
10	13748894
10	13749409
10	13749509
10	13753156
10	13753262
10	13753972
10	13754060
10	13755151
10	13755242
10	13755301
10	13755932
10	13756589
10	13757324
10	13757758
10	13757969
10	13758101
10	13758167
10	13758206
10	13758426
10	13758953
10	13759393
10	13759700
10	13759741
10	13760043
10	13760302
10	13761117
10	13761244
10	13761734
10	13761878
10	13761951
10	13762020
10	13762312
10	13762492
10	13762766
10	13763171
10	13763877
10	13765097
10	13765463
10	13765483
10	13765585
10	13765605
10	13766097
10	13766552
10	13766711
10	13766826
10	13767086
10	13767792
10	13767954
10	13769607
10	13770854
10	13772013
10	13772717
10	13773329
10	13774538
10	13774941
10	13775247
10	13775362
10	13780140
10	13780278
10	13781688
10	13781819
10	13782039
10	13783528
10	13783539
10	13783683
10	13785713
10	13785808
10	13785839
10	13786202
10	13786205
10	13786304
10	13786373
10	13788483
10	13788695
10	13789154
10	13791187
10	13792613
10	13792640
10	13792767
10	13793109
10	13793433
10	13794320
10	13794913
10	13795309
10	13795484
10	13795526
10	13795549
10	13796271
10	13797348
10	13799394
10	13799550
10	13801812
10	13802008
10	13803429
10	13808483
10	13809293
10	13810293
10	13812568
10	13812999
10	13813983
10	13814421
10	13815368
10	13818290
10	13818606
10	13819460
10	13820228
10	13820470
10	13821125
10	13824939
10	13829148
10	13829994
10	13830389
10	13830953
10	13831277
10	13831529
10	13831670
10	13831981
10	13832225
10	13833127
10	13836386
10	13837470
10	13838224
10	13838262
10	13838423
10	13839131
10	13840594
10	13841307
10	13843390
10	13843678
10	13844302
10	13844727
10	13846053
10	13848179
10	13848409
10	13851828
10	13852559
10	13853769
10	13854120
10	13855324
10	13856387
10	13857838
10	13861984
10	13862757
10	13870496
10	13871806
10	13872568
10	13874368
10	13874660
10	13875776
10	13875877
10	13877253
10	13879185
10	13880164
10	13880989
10	13881049
10	13882125
10	13882821
10	13882983
10	13883200
10	13885603
10	13888321
10	13888712
10	13889079
10	13890821
10	13892558
10	13899361
10	13901294
10	13903107
10	13903353
10	13904548
10	13905428
10	13907207
10	13908107
10	13910426
10	13912075
10	13912728
10	13912772
10	13913055
10	13914810
10	13915001
10	13915225
10	13915514
10	13915948
10	13916073
10	13916562
10	13916577
10	13916989
10	13917180
10	13919590
10	13920732
10	13920967
10	13922432
10	13929861
10	13932803
10	13935845
10	13936994
10	13938839
10	13939243
10	13939772
10	13940101
10	13942374
10	13942407
10	13942449
10	13943144
10	13943352
10	13943395
10	13944060
10	13944207
10	13946086
10	13949972
10	13952139
10	13952256
10	13953718
10	13956314
10	13957284
10	13957674
10	13957680
10	13957794
10	13957815
10	13958271
10	13959645
10	13965605
10	13965921
10	13966436
10	13975193
10	13975289
10	13975620
10	13975927
10	13975948
10	13977262
10	13977839
10	13978763
10	13979555
10	13979591
10	13979732
10	13979852
10	13980433
10	13981609
10	13982327
10	13983121
10	13984277
10	13984746
10	13992533
10	13992989
10	13993091
10	13993971
10	13998782
10	14001381
10	14006306
10	14006411
10	14007540
10	14008337
10	14008353
10	14010328
10	14012217
10	14012875
10	14016907
10	14017129
10	14017370
10	14018325
10	14018446
10	14019312
10	14019678
10	14019960
10	14021051
10	14021226
10	14024924
10	14025253
10	14025821
10	14026165
10	14027938
10	14028040
10	14028120
10	14028184
10	14033906
10	14036256
10	14037326
10	14037612
10	14037644
10	14038031
10	14038899
10	14039983
10	14040007
10	14040798
10	14041547
10	14043476
10	14045550
10	14046107
10	14051893
10	14052351
10	14054685
10	14055648
10	14056018
10	14056607
10	14058158
10	14058297
10	14058562
10	14059517
10	14065888
10	14065901
10	14065952
10	14066557
10	14066716
10	14070049
10	14071385
10	14071426
10	14071496
10	14071973
10	14072559
10	14073100
10	14073698
10	14073995
10	14076017
10	14076312
10	14087592
10	14088670
10	14089152
10	14090196
10	14090429
10	14090689
10	14091026
10	14091084
10	14107359
10	14107921
10	14108725
10	14109052
10	14109383
10	14109758
10	14110771
10	14111448
10	14111737
10	14113331
10	14116964
10	14117083
10	14120387
10	14120705
10	14121158
10	14121457
10	14121909
10	14122763
10	14122812
10	14123659
10	14125079
10	14125506
10	14141172
10	14141378
10	14141603
10	14142822
10	14142839
10	14145357
10	14146008
10	14147659
10	14147776
10	14147914
10	14150840
10	14151158
10	14153121
10	14153139
10	14153332
10	14153610
10	14153610
10	14159789
10	14160221
10	14162897
10	14163516
10	14164554
10	14167212
10	14167310
10	14167775
10	14170245
10	14170436
10	14170751
10	14170793
10	14171188
10	14172117
10	14172198
10	14172231
10	14172351
10	14172561
10	14172603
10	14172681
10	14172720
10	14172822
10	14174618
10	14175202
10	14175797
10	14177457
10	14177728
10	14178629
10	14178636
10	14180020
10	14180619
10	14181250
10	14181318
10	14182137
10	14182796
10	14182873
10	14182899
10	14184266
10	14188355
10	14192974
10	14193750
10	14195384
10	14195635
10	14197931
10	14199141
10	14199354
10	14200589
10	14202112
10	14202153
10	14202343
10	14202456
10	14202487
10	14205688
10	14207081
10	14207382
10	14207608
10	14208567
10	14209154
10	14209313
10	14216524
10	14218474
10	14218681
10	14219361
10	14219911
10	14220708
10	14224249
10	14224625
10	14225156
10	14225426
10	14227121
10	14227573
10	14227651
10	14227688
10	14229058
10	14229541
10	14231319
10	14233602
10	14234651
10	14235927
10	14236427
10	14243036
10	14243822
10	14244088
10	14244758
10	14248169
10	14249352
10	14250048
10	14250069
10	14250192
10	14253364
10	14254984
10	14255616
10	14256307
10	14258064
10	14258366
10	14259003
10	14259888
10	14260686
10	14261485
10	14261624
10	14271273
10	14272559
10	14274949
10	14275097
10	14277800
10	14278186
10	14278557
10	14278679
10	14283479
10	14285480
10	14288287
10	14288733
10	14289413
10	14289937
10	14290727
10	14293350
10	14294922
10	14296273
10	14297087
10	14297421
10	14298292
10	14298895
10	14300969
10	14304256
10	14304434
10	14314198
10	14314225
10	14315037
10	14316034
10	14316100
10	14316663
10	14317116
10	14317247
10	14318696
10	14320394
10	14320645
10	14320894
10	14324510
10	14330339
10	14330514
10	14331704
10	14338093
10	14339776
10	14340543
10	14340653
10	14342025
10	14342139
10	14343424
10	14353170
10	14354284
10	14355362
10	14355893
10	14362574
10	14362638
10	14362664
10	14363144
10	14363803
10	14363930
10	14363939
10	14364899
10	14368106
10	14370095
10	14370328
10	14370545
10	14370779
10	14370941
10	14390235
10	14390599
10	14390698
10	14390854
10	14391568
10	14392311
10	14392489
10	14392628
10	14392764
10	14392836
10	14392875
10	14393213
10	14394333
10	14396543
10	14399056
10	14400989
10	14401725
10	14403165
10	14403283
10	14403722
10	14406296
10	14410768
10	14411479
10	14411980
10	14412266
10	14412798
10	14413054
10	14414146
10	14414409
10	14415756
10	14416509
10	14416825
10	14419713
10	14420918
10	14421330
10	14421373
10	14421519
10	14421952
10	14422012
10	14422024
10	14423514
10	14430383
10	14434010
10	14434237
10	14435521
10	14435549
10	14436560
10	14436585
10	14436871
10	14437634
10	14438597
10	14438843
10	14439633
10	14440971
10	14441355
10	14441667
10	14446006
10	14447060
10	14447308
10	14448273
10	14450109
10	14453141
10	14454435
10	14455518
10	14456598
10	14456600
10	14456754
10	14457481
10	14457543
10	14457620
10	14457887
10	14458905
10	14458921
10	14458962
10	14459746
10	14461880
10	14462083
10	14462466
10	14462745
10	14462810
10	14463731
10	14463845
10	14464414
10	14464983
10	14465810
10	14465844
10	14468512
10	14469114
10	14469412
10	14470182
10	14470472
10	14471190
10	14471839
10	14471956
10	14473342
10	14473400
10	14474073
10	14474228
10	14474600
10	14474883
10	14476913
10	14478348
10	14484747
10	14485955
10	14486031
10	14486065
10	14486076
10	14486176
10	14487703
10	14489595
10	14489710
10	14491335
10	14496116
10	14498260
10	14500725
10	14501488
10	14501645
10	14502153
10	14503230
10	14504224
10	14504260
10	14505370
10	14508601
10	14510231
10	14510642
10	14511097
10	14513660
10	14517190
10	14517296
10	14521451
10	14521758
10	14522561
10	14524268
10	14527220
10	14527771
10	14527791
10	14529935
10	14530862
10	14530873
10	14530947
10	14533565
10	14534209
10	14537224
10	14538692
10	14539327
10	14543148
10	14543511
10	14543747
10	14543926
10	14544900
10	14545074
10	14547098
10	14547870
10	14547903
10	14549715
10	14556639
10	14556695
10	14559025
10	14559932
10	14562184
10	14564787
10	14566303
10	14566522
10	14567731
10	14569622
10	14570381
10	14571367
10	14571443
10	14572831
10	14573742
10	14574373
10	14576445
10	14577507
10	14578689
10	14579062
10	14580373
10	14580860
10	14581185
10	14583738
10	14585125
10	14585182
10	14587725
10	14588741
10	14589478
10	14589695
10	14591026
10	14592313
10	14592938
10	14593181
10	14593199
10	14594434
10	14598970
10	14603627
10	14604377
10	14604900
10	14604969
10	14604975
10	14606121
10	14608026
10	14608707
10	14609298
10	14610087
10	14610826
10	14610934
10	14612216
10	14612454
10	14613158
10	14613555
10	14613578
10	14613600
10	14613699
10	14613837
10	14615036
10	14615144
10	14615217
10	14615814
10	14616580
10	14616825
10	14618036
10	14620628
10	14625583
10	14627527
10	14630320
10	14630581
10	14630620
10	14631116
10	14631245
10	14631543
10	14631862
10	14632264
10	14632438
10	14632837
10	14633008
10	14633083
10	14633200
10	14633224
10	14634426
10	14634848
10	14639551
10	14639862
10	14642053
10	14642735
10	14643895
10	14644491
10	14644837
10	14645546
10	14645725
10	14646161
10	14646872
10	14646893
10	14647020
10	14647037
10	14647944
10	14648770
10	14649300
10	14652991
10	14656684
10	14659690
10	14661936
10	14663080
10	14663488
10	14664910
10	14668301
10	14668985
10	14670022
10	14670871
10	14672292
10	14675215
10	14675662
10	14677679
10	14679547
10	14681456
10	14683292
10	14685358
10	14686076
10	14688730
10	14689037
10	14689368
10	14689655
10	14692435
10	14693142
10	14697218
10	14697635
10	14697862
10	14700957
10	14700991
10	14701609
10	14701651
10	14701692
10	14702402
10	14703376
10	14704206
10	14704873
10	14705828
10	14708086
10	14709207
10	14709503
10	14709824
10	14711113
10	14711727
10	14713576
10	14717285
10	14719281
10	14719560
10	14721070
10	14722224
10	14722837
10	14722863
10	14723968
10	14724015
10	14724780
10	14725112
10	14725361
10	14725586
10	14725665
10	14725994
10	14726056
10	14726180
10	14727320
10	14727874
10	14727941
10	14728024
10	14728245
10	14730540
10	14730935
10	14731611
10	14734264
10	14738548
10	14743574
10	14747807
10	14749441
10	14750653
10	14753471
10	14754337
10	14754960
10	14759730
10	14759867
10	14762477
10	14764919
10	14766533
10	14766718
10	14767835
10	14767929
10	14767948
10	14768056
10	14768226
10	14768254
10	14768761
10	14768929
10	14769033
10	14771101
10	14771337
10	14772919
10	14772997
10	14774873
10	14775334
10	14776240
10	14777631
10	14777896
10	14780031
10	14780796
10	14781913
10	14783048
10	14784318
10	14786634
10	14787538
10	14788432
10	14789603
10	14789855
10	14790472
10	14790877
10	14791272
10	14791538
10	14791733
10	14795261
10	14795524
10	14797820
10	14798353
10	14799195
10	14799718
10	14800331
10	14800566
10	14801154
10	14801208
10	14801298
10	14801381
10	14801875
10	14802783
10	14802992
10	14803031
10	14803698
10	14803714
10	14803844
10	14805320
10	14806320
10	14819982
10	14819994
10	14820042
10	14820212
10	14820587
10	14820605
10	14820896
10	14821123
10	14821418
10	14821506
10	14821593
10	14822416
10	14823106
10	14823924
10	14824738
10	14824827
10	14825183
10	14826149
10	14826779
10	14827539
10	14829787
10	14829958
10	14830103
10	14830127
10	14830322
10	14834788
10	14834887
10	14835176
10	14835350
10	14835471
10	14835680
10	14836301
10	14836522
10	14838935
10	14839125
10	14840552
10	14840907
10	14841144
10	14841192
10	14841409
10	14841747
10	14842026
10	14842176
10	14842428
10	14844126
10	14845028
10	14846507
10	14849078
10	14849082
10	14849495
10	14851265
10	14851811
10	14852537
10	14853322
10	14853637
10	14860603
10	14861516
10	14861802
10	14861913
10	14863727
10	14863936
10	14864030
10	14867089
10	14867598
10	14867881
10	14867917
10	14868150
10	14868169
10	14868397
10	14869197
10	14869236
10	14870127
10	14870940
10	14872459
10	14873612
10	14874728
10	14874859
10	14875442
10	14875770
10	14876089
10	14876147
10	14876588
10	14876729
10	14877488
10	14879211
10	14881758
10	14882201
10	14886207
10	14894592
10	14895226
10	14895359
10	14896321
10	14896660
10	14896712
10	14898431
10	14898456
10	14899023
10	14899626
10	14899827
10	14900007
10	14903011
10	14904057
10	14904116
10	14905269
10	14905473
10	14906142
10	14906367
10	14906376
10	14906541
10	14906919
10	14906982
10	14907174
10	14907219
10	14907303
10	14907384
10	14907486
10	14907570
10	14907609
10	14907699
10	14907816
10	14909544
10	14911850
10	14914086
10	14914280
10	14914849
10	14914960
10	14915627
10	14916241
10	14917267
10	14917756
10	14918388
10	14919285
10	14919730
10	14920394
10	14923202
10	14923955
10	14925899
10	14926612
10	14928045
10	14928629
10	14928872
10	14930121
10	14940155
10	14940703
10	14941679
10	14943787
10	14944179
10	14945500
10	14945886
10	14945944
10	14946011
10	14947518
10	14949949
10	14950192
10	14951314
10	14952676
10	14956240
10	14960265
10	14963439
10	14965310
10	14966344
10	14966459
10	14967041
10	14970837
10	14971589
10	14972962
10	14973085
10	14973700
10	14973957
10	14974177
10	14974957
10	14975001
10	14975285
10	14975308
10	14975406
10	14975737
10	14976000
10	14976507
10	14976627
10	14977231
10	14978221
10	14979545
10	14979608
10	14980708
10	14984185
10	14984536
10	14985270
10	14987267
10	14987951
10	14988906
10	14988952
10	14988992
10	14989530
10	14995744
10	14996498
10	14998475
10	15002968
10	15003433
10	15003578
10	15003650
10	15003705
10	15004061
10	15004406
10	15004544
10	15004693
10	15005095
10	15005598
10	15006123
10	15007123
10	15011929
10	15014772
10	15015686
10	15015837
10	15017506
10	15018014
10	15021620
10	15021670
10	15021772
10	15022390
10	15023668
10	15023894
10	15024201
10	15026208
10	15026721
10	15027924
10	15028079
10	15028443
10	15028968
10	15030408
10	15030572
10	15030673
10	15031865
10	15032461
10	15034792
10	15036172
10	15037420
10	15037528
10	15038467
10	15039692
10	15040278
10	15040400
10	15041541
10	15041564
10	15041769
10	15041967
10	15042422
10	15042536
10	15042555
10	15047643
10	15047663
10	15048494
10	15048710
10	15049372
10	15049523
10	15049926
10	15051285
10	15057502
10	15057679
10	15057738
10	15061895
10	15068727
10	15087752
10	15087914
10	15088325
10	15098397
10	15098678
10	15098784
10	15098894
10	15101595
10	15103381
10	15103798
10	15104961
10	15106399
10	15109400
10	15110757
10	15111151
10	15111353
10	15122831
10	15123066
10	15123190
10	15124013
10	15124467
10	15124536
10	15124644
10	15125034
10	15125197
10	15127286
10	15127856
10	15128247
10	15128754
10	15133648
10	15135205
10	15135418
10	15136662
10	15136957
10	15137221
10	15137518
10	15138688
10	15138909
10	15139089
10	15139101
10	15139510
10	15139601
10	15139697
10	15141095
10	15143826
10	15145264
10	15151940
10	15154710
10	15155530
10	15155954
10	15162274
10	15162326
10	15162397
10	15162456
10	15163032
10	15163080
10	15163488
10	15165781
10	15166946
10	15167882
10	15169203
10	15169822
10	15170345
10	15171440
10	15171822
10	15172234
10	15172455
10	15172749
10	15172908
10	15173128
10	15174672
10	15174741
10	15174873
10	15174897
10	15180963
10	15181307
10	15181572
10	15181746
10	15182820
10	15183162
10	15183268
10	15183594
10	15183822
10	15183840
10	15184453
10	15184911
10	15184965
10	15185110
10	15186207
10	15186869
10	15186921
10	15187991
10	15188151
10	15188448
10	15189209
10	15189277
10	15190366
10	15190511
10	15190623
10	15190669
10	15191238
10	15191482
10	15192916
10	15193618
10	15193722
10	15193804
10	15194192
10	15197351
10	15198987
10	15199431
10	15199673
10	15199788
10	15199842
10	15199931
10	15200528
10	15205143
10	15205281
10	15205841
10	15206084
10	15206176
10	15209508
10	15210280
10	15210469
10	15210857
10	15213741
10	15213911
10	15213940
10	15214074
10	15214651
10	15218440
10	15218798
10	15218947
10	15218968
10	15222279
10	15223184
10	15224338
10	15227753
10	15227915
10	15228172
10	15228239
10	15228349
10	15228491
10	15239843
10	15240206
10	15240779
10	15241928
10	15243297
10	15243369
10	15243607
10	15244032
10	15244281
10	15244383
10	15244517
10	15244853
10	15245198
10	15245331
10	15246653
10	15247014
10	15248277
10	15248748
10	15248811
10	15249862
10	15250264
10	15250734
10	15251537
10	15252064
10	15252962
10	15253084
10	15253341
10	15253625
10	15254371
10	15256763
10	15256812
10	15257006
10	15257085
10	15259053
10	15263611
10	15263704
10	15263776
10	15266736
10	15293187
10	15300225
10	15301284
10	15301444
10	15305169
10	15309924
10	15310127
10	15323465
10	15325600
10	15326959
10	15327776
10	15328502
10	15329607
10	15331006
10	15333875
10	15338832
10	15339922
10	15342431
10	15351823
10	15352204
10	15352581
10	15353894
10	15354763
10	15354820
10	15355053
10	15356404
10	15359996
10	15361144
10	15361995
10	15362936
10	15367076
10	15370961
10	15377090
10	15378035
10	15378378
10	15382431
10	15382458
10	15382802
10	15383299
10	15383607
10	15384183
10	15385086
10	15385296
10	15387126
10	15388423
10	15391632
10	15391750
10	15392471
10	15393292
10	15393900
10	15394236
10	15394977
10	15395767
10	15403664
10	15404443
10	15404466
10	15405394
10	15407996
10	15408430
10	15409968
10	15410290
10	15411086
10	15414245
10	15414346
10	15415096
10	15415097
10	15419717
10	15424143
10	15424211
10	15427966
10	15428296
10	15430123
10	15430234
10	15431684
10	15432221
10	15432292
10	15432391
10	15432665
10	15432887
10	15433418
10	15434809
10	15439098
10	15440507
10	15441966
10	15442135
10	15442796
10	15442921
10	15444370
10	15446266
10	15447476
10	15451262
10	15454172
10	15454770
10	15456775
10	15458956
10	15460245
10	15460432
10	15460657
10	15461315
10	15463347
10	15463482
10	15463692
10	15463810
10	15465399
10	15466939
10	15467266
10	15467516
10	15468906
10	15469264
10	15469939
10	15473081
10	15477772
10	15481050
10	15481381
10	15481457
10	15481665
10	15481925
10	15482471
10	15483520
10	15484142
10	15486476
10	15486694
10	15487003
10	15487021
10	15488257
10	15490189
10	15492902
10	15494521
10	15496970
10	15498003
10	15498635
10	15498942
10	15499182
10	15500309
10	15502959
10	15503821
10	15504586
10	15506563
10	15506599
10	15511286
10	15513927
10	15514577
10	15514910
10	15515196
10	15515294
10	15516075
10	15517248
10	15521396
10	15524557
10	15528266
10	15529054
10	15529064
10	15529887
10	15532178
10	15535595
10	15535603
10	15535957
10	15537776
10	15538468
10	15538613
10	15540235
10	15540292
10	15540668
10	15540948
10	15541002
10	15542202
10	15543924
10	15544384
10	15544844
10	15545084
10	15545162
10	15547253
10	15547735
10	15548035
10	15548929
10	15549079
10	15549581
10	15550257
10	15550357
10	15550800
10	15557492
10	15557788
10	15557896
10	15557933
10	15558020
10	15565577
10	15565590
10	15570699
10	15570744
10	15571442
10	15571931
10	15572086
10	15572333
10	15572404
10	15572432
10	15572434
10	15572718
10	15573529
10	15574427
10	15575203
10	15576884
10	15576965
10	15577166
10	15577202
10	15577364
10	15577748
10	15577853
10	15577961
10	15578395
10	15578454
10	15578855
10	15578992
10	15579020
10	15579351
10	15579861
10	15580791
10	15584366
10	15584814
10	15588677
10	15589345
10	15591443
10	15592397
10	15593741
10	15595044
10	15595476
10	15596346
10	15600155
10	15606116
10	15608154
10	15610742
10	15610933
10	15612633
10	15613358
10	15613633
10	15613746
10	15616240
10	15616270
10	15616942
10	15617550
10	15618985
10	15619638
10	15620101
10	15620236
10	15621385
10	15622936
10	15623613
10	15624368
10	15624962
10	15625098
10	15627155
10	15627884
10	15628936
10	15629174
10	15629524
10	15630872
10	15631402
10	15633610
10	15634394
10	15635637
10	15637076
10	15637177
10	15637216
10	15639702
10	15639890
10	15640436
10	15641855
10	15644523
10	15645860
10	15645896
10	15647490
10	15648386
10	15648476
10	15648790
10	15650584
10	15650790
10	15650965
10	15651290
10	15652393
10	15652897
10	15653702
10	15654924
10	15655131
10	15655839
10	15656006
10	15656660
10	15657299
10	15657400
10	15660014
10	15660359
10	15660574
10	15660654
10	15660852
10	15660920
10	15662699
10	15663220
10	15666252
10	15667827
10	15668063
10	15668576
10	15669555
10	15669684
10	15670195
10	15670211
10	15670654
10	15671630
10	15672014
10	15673011
10	15673274
10	15674582
10	15677323
10	15678782
10	15680803
10	15682222
10	15683310
10	15683692
10	15684431
10	15687476
10	15687844
10	15688051
10	15690584
10	15693533
10	15694100
10	15694905
10	15695044
10	15695231
10	15699471
10	15702296
10	15704838
10	15707572
10	15708068
10	15708778
10	15709374
10	15709517
10	15709626
10	15710313
10	15711375
10	15728432
10	15730276
10	15731021
10	15732147
10	15732398
10	15732838
10	15733392
10	15737299
10	15740836
10	15741716
10	15745031
10	15747380
10	15747438
10	15748466
10	15748482
10	15748883
10	15748903
10	15748926
10	15748982
10	15750372
10	15750594
10	15751022
10	15751025
10	15751261
10	15752547
10	15754033
10	15754568
10	15756813
10	15757367
10	15758821
10	15761985
10	15762551
10	15762596
10	15762658
10	15762768
10	15763307
10	15764135
10	15764739
10	15764865
10	15765559
10	15766715
10	15773913
10	15774178
10	15774210
10	15774384
10	15774555
10	15774577
10	15774610
10	15774724
10	15775141
10	15776455
10	15777085
10	15777162
10	15780327
10	15781516
10	15782172
10	15783179
10	15788834
10	15789994
10	15790028
10	15790097
10	15790283
10	15794739
10	15795053
10	15795732
10	15796617
10	15799874
10	15801026
10	15802273
10	15803554
10	15803643
10	15805698
10	15806849
10	15807227
10	15807306
10	15807532
10	15809275
10	15811369
10	15811816
10	15817063
10	15819552
10	15820828
10	15821100
10	15822166
10	15822843
10	15824223
10	15824804
10	15824876
10	15825995
10	15828327
10	15828511
10	15828841
10	15828993
10	15829547
10	15830006
10	15830963
10	15835832
10	15837564
10	15837746
10	15840142
10	15841256
10	15841360
10	15842484
10	15843928
10	15845096
10	15845471
10	15845654
10	15846793
10	15847517
10	15849236
10	15850187
10	15850707
10	15853243
10	15853326
10	15853424
10	15853648
10	15853828
10	15855624
10	15857046
10	15857343
10	15857367
10	15858220
10	15859480
10	15861550
10	15861553
10	15863575
10	15864835
10	15865195
10	15865435
10	15866285
10	15867191
10	15868925
10	15869351
10	15869360
10	15871028
10	15871091
10	15871938
10	15872768
10	15872819
10	15872984
10	15879868
10	15885387
10	15885506
10	15888003
10	15889309
10	15890248
10	15891844
10	15892173
10	15895772
10	15896097
10	15896535
10	15898506
10	15898591
10	15899614
10	15899643
10	15899876
10	15899908
10	15903263
10	15905355
10	15910391
10	15912246
10	15914369
10	15914375
10	15915549
10	15924910
10	15925186
10	15925502
10	15926504
10	15927611
10	15927778
10	15928288
10	15929171
10	15930183
10	15931533
10	15931819
10	15932235
10	15932406
10	15934449
10	15934503
10	15935693
10	15937329
10	15939802
10	15941632
10	15942585
10	15944563
10	15944802
10	15944987
10	15945144
10	15945553
10	15946208
10	15947198
10	15947616
10	15948567
10	15949526
10	15952760
10	15964482
10	15965967
10	15967002
10	15967272
10	15967839
10	15967994
10	15968021
10	15968121
10	15968211
10	15968501
10	15969379
10	15970910
10	15971158
10	15971626
10	15972577
10	15973395
10	15973559
10	15973607
10	15974083
10	15974116
10	15974451
10	15974745
10	15976267
10	15981735
10	15983231
10	15983297
10	15984125
10	15984197
10	15984757
10	15985657
10	15986070
10	15986297
10	15986491
10	15986510
10	15987347
10	15988238
10	15988631
10	15989472
10	15990159
10	15990631
10	15991090
10	15992186
10	15993377
10	15995278
10	15995952
10	15998194
10	15999636
10	16000226
10	16002795
10	16003379
10	16004053
10	16006514
10	16006584
10	16006796
10	16006850
10	16014843
10	16015197
10	16015265
10	16016661
10	16017368
10	16017574
10	16018157
10	16018407
10	16018728
10	16021989
10	16022197
10	16024045
10	16025353
10	16025725
10	16026624
10	16026882
10	16028319
10	16029283
10	16031595
10	16031610
10	16033560
10	16034354
10	16035762
10	16039859
10	16040381
10	16041170
10	16041782
10	16042827
10	16043780
10	16045525
10	16045659
10	16045783
10	16045855
10	16047869
10	16050063
10	16051260
10	16052827
10	16060295
10	16061527
10	16062044
10	16062865
10	16063461
10	16064355
10	16065118
10	16065707
10	16066597
10	16073057
10	16073484
10	16075180
10	16075298
10	16075472
10	16076196
10	16077070
10	16081180
10	16084717
10	16085229
10	16086588
10	16087499
10	16087569
10	16088884
10	16089074
10	16089267
10	16090648
10	16091105
10	16091516
10	16091714
10	16091799
10	16092360
10	16093940
10	16094924
10	16095567
10	16095867
10	16103265
10	16104008
10	16105223
10	16105837
10	16106856
10	16106915
10	16107716
10	16108003
10	16110479
10	16112551
10	16113050
10	16113224
10	16113553
10	16118377
10	16124356
10	16124584
10	16127300
10	16131081
10	16131109
10	16131662
10	16132909
10	16133234
10	16133270
10	16134008
10	16135201
10	16135661
10	16135813
10	16135837
10	16135924
10	16135990
10	16137801
10	16139644
10	16146569
10	16147976
10	16148796
10	16151157
10	16154943
10	16155479
10	16157480
10	16158585
10	16169194
10	16169697
10	16170030
10	16171719
10	16172145
10	16173101
10	16173119
10	16176426
10	16177939
10	16178308
10	16182375
10	16184049
10	16184167
10	16185334
10	16185854
10	16194841
10	16196136
10	16196519
10	16198216
10	16203293
10	16204815
10	16210727
10	16211350
10	16217905
10	16223638
10	16223744
10	16224655
10	16225668
10	16225769
10	16226087
10	16226187
10	16228614
10	16229530
10	16229745
10	16229969
10	16230390
10	16233089
10	16233618
10	16237644
10	16237913
10	16240023
10	16242162
10	16242409
10	16242472
10	16245936
10	16251582
10	16251824
10	16252151
10	16252646
10	16253670
10	16254013
10	16254983
10	16256093
10	16256111
10	16258414
10	16259655
10	16267876
10	16272015
10	16272067
10	16272204
10	16276036
10	16278376
10	16279313
10	16283563
10	16284427
10	16284928
10	16286893
10	16287847
10	16291450
10	16292226
10	16299492
10	16300574
10	16304391
10	16305287
10	16305332
10	16305961
10	16306079
10	16306129
10	16306741
10	16307550
10	16308486
10	16309345
10	16310160
10	16310163
10	16310252
10	16310846
10	16311575
10	16316850
10	16317006
10	16321374
10	16324529
10	16325201
10	16326352
10	16326736
10	16326953
10	16326994
10	16328023
10	16330538
10	16333459
10	16335175
10	16335244
10	16335803
10	16336015
10	16336060
10	16336317
10	16336386
10	16337776
10	16338245
10	16343380
10	16343405
10	16344138
10	16345412
10	16345480
10	16345590
10	16345735
10	16348721
10	16350894
10	16352991
10	16355649
10	16356690
10	16356978
10	16359010
10	16360102
10	16360354
10	16362906
10	16364911
10	16366504
10	16374093
10	16377443
10	16377568
10	16377942
10	16379241
10	16380059
10	16380683
10	16381428
10	16381524
10	16381805
10	16382492
10	16384155
10	16384179
10	16384759
10	16385089
10	16385277
10	16385374
10	16385597
10	16385992
10	16386506
10	16388555
10	16388598
10	16389150
10	16389441
10	16389545
10	16390323
10	16392692
10	16392714
10	16392919
10	16400617
10	16401646
10	16408041
10	16408111
10	16413336
10	16413438
10	16415057
10	16415292
10	16416552
10	16420568
10	16425964
10	16426119
10	16426192
10	16428351
10	16428825
10	16433597
10	16433772
10	16443757
10	16444515
10	16454412
10	16454523
10	16455891
10	16456116
10	16457171
10	16458123
10	16460849
10	16467198
10	16468102
10	16473966
10	16478794
10	16481663
10	16481663
10	16481792
10	16482863
10	16482865
10	16487333
10	16488000
10	16488026
10	16488701
10	16489581
10	16489822
10	16490641
10	16491088
10	16491535
10	16494081
10	16496418
10	16501687
10	16503579
10	16504520
10	16505456
10	16505963
10	16506573
10	16506995
10	16507100
10	16507313
10	16509703
10	16512500
10	16515142
10	16515296
10	16515469
10	16515506
10	16515660
10	16516271
10	16519104
10	16520297
10	16520554
10	16522064
10	16522140
10	16524786
10	16526001
10	16526296
10	16528372
10	16528372
10	16533111
10	16537732
10	16538122
10	16538206
10	16539537
10	16547143
10	16553519
10	16559135
10	16565412
10	16565427
10	16565495
10	16566096
10	16566267
10	16566321
10	16566379
10	16566401
10	16566462
10	16566597
10	16567464
10	16569780
10	16570825
10	16571236
10	16574750
10	16575304
10	16575484
10	16576080
10	16576855
10	16577250
10	16577540
10	16578052
10	16579122
10	16579171
10	16581141
10	16584710
10	16585164
10	16585471
10	16587348
10	16588294
10	16588693
10	16589887
10	16590472
10	16591689
10	16592703
10	16592790
10	16594173
10	16594668
10	16594864
10	16595954
10	16597845
10	16599131
10	16599187
10	16599700
10	16600038
10	16600119
10	16600161
10	16600542
10	16601414
10	16603665
10	16605615
10	16606115
10	16606357
10	16606972
10	16607976
10	16608261
10	16609039
10	16609416
10	16609981
10	16610360
10	16612431
10	16612532
10	16615080
10	16615674
10	16616287
10	16616400
10	16616837
10	16618872
10	16619592
10	16619683
10	16620710
10	16620987
10	16621053
10	16622070
10	16623889
10	16624384
10	16624876
10	16625055
10	16625071
10	16625783
10	16626471
10	16626884
10	16627504
10	16627556
10	16627581
10	16627878
10	16632561
10	16633173
10	16634092
10	16634757
10	16634896
10	16634993
10	16636827
10	16636869
10	16637839
10	16638260
10	16638343
10	16638727
10	16639252
10	16641451
10	16641524
10	16642948
10	16644223
10	16644987
10	16645137
10	16645172
10	16645323
10	16646729
10	16647097
10	16648115
10	16648157
10	16648198
10	16648527
10	16650359
10	16651062
10	16651257
10	16652527
10	16655047
10	16656358
10	16657404
10	16658160
10	16659606
10	16660936
10	16661569
10	16661793
10	16662703
10	16663184
10	16665989
10	16666527
10	16668471
10	16668803
10	16670268
10	16670370
10	16670832
10	16671359
10	16673546
10	16673844
10	16674652
10	16674973
10	16678193
10	16680354
10	16680452
10	16681130
10	16681448
10	16681796
10	16682655
10	16682685
10	16683640
10	16684502
10	16685064
10	16685180
10	16685193
10	16685354
10	16686395
10	16686609
10	16690256
10	16690898
10	16691714
10	16692064
10	16693175
10	16694179
10	16694452
10	16695187
10	16700924
10	16702109
10	16702697
10	16702769
10	16702787
10	16702991
10	16703030
10	16706207
10	16708627
10	16708755
10	16708950
10	16709807
10	16713579
10	16714532
10	16717654
10	16720393
10	16722317
10	16723541
10	16723967
10	16729090
10	16735659
10	16735709
10	16739793
10	16750021
10	16752526
10	16754170
10	16755591
10	16755655
10	16755959
10	16761366
10	16761475
10	16761571
10	16761965
10	16764310
10	16765351
10	16766214
10	16766327
10	16770222
10	16771116
10	16772077
10	16772579
10	16772657
10	16772764
10	16772808
10	16775075
10	16776579
10	16780214
10	16782654
10	16784309
10	16784726
10	16785255
10	16785494
10	16785741
10	16785999
10	16788764
10	16789187
10	16790894
10	16792730
10	16796146
10	16797067
10	16801233
10	16802313
10	16802895
10	16803119
10	16803165
10	16803726
10	16803831
10	16803924
10	16807778
10	16808485
10	16808658
10	16811619
10	16816719
10	16817351
10	16817595
10	16818912
10	16819297
10	16820584
10	16820626
10	16824753
10	16829922
10	16830369
10	16830780
10	16835433
10	16835998
10	16836052
10	16836547
10	16838603
10	16839177
10	16840396
10	16844043
10	16846117
10	16847178
10	16849731
10	16850821
10	16851537
10	16852778
10	16853254
10	16860693
10	16860993
10	16864283
10	16865787
10	16866131
10	16866724
10	16868233
10	16869580
10	16869608
10	16870827
10	16872115
10	16880693
10	16884562
10	16884794
10	16887013
10	16891803
10	16892044
10	16898283
10	16900379
10	16900435
10	16902059
10	16902970
10	16903351
10	16909335
10	16912460
10	16913318
10	16915572
10	16917219
10	16919796
10	16919823
10	16927643
10	16928167
10	16929483
10	16930320
10	16933508
10	16934876
10	16935049
10	16935500
10	16937719
10	16939614
10	16940950
10	16941565
10	16942038
10	16943296
10	16945380
10	16947359
10	16947980
10	16948394
10	16948828
10	16949101
10	16950511
10	16950688
10	16950899
10	16951125
10	16951269
10	16988570
10	16990984
10	16991643
10	16992808
10	16993221
10	16995131
10	16995421
10	16995671
10	16996224
10	16998397
10	16998514
10	17003451
10	17003480
10	17004017
10	17005804
10	17005870
10	17006065
10	17006183
10	17007507
10	17009703
10	17009841
10	17010330
10	17012296
10	17012527
10	17015756
10	17015822
10	17020891
10	17021520
10	17022117
10	17028019
10	17030347
10	17031708
10	17032189
10	17034522
10	17035203
10	17038372
10	17038972
10	17041207
10	17042478
10	17046133
10	17047502
10	17047613
10	17047685
10	17052825
10	17053671
10	17053703
10	17054321
10	17063986
10	17064459
10	17064805
10	17065120
10	17065456
10	17066157
10	17067883
10	17070158
10	17070180
10	17070614
10	17072677
10	17074336
10	17074734
10	17078377
10	17078783
10	17080140
10	17080767
10	17085803
10	17085902
10	17087028
10	17087161
10	17087499
10	17089536
10	17090100
10	17090422
10	17090653
10	17092979
10	17093514
10	17093529
10	17093598
10	17093782
10	17095004
10	17095109
10	17095385
10	17095731
10	17096693
10	17097260
10	17097529
10	17097580
10	17101061
10	17102282
10	17104052
10	17104485
10	17106652
10	17108477
10	17109193
10	17110035
10	17113189
10	17113951
10	17120435
10	17122964
10	17123670
10	17125534
10	17126100
10	17126409
10	17126860
10	17128116
10	17128731
10	17131517
10	17131671
10	17133113
10	17133323
10	17133827
10	17147433
10	17148272
10	17149456
10	17155709
10	17156547
10	17164094
10	17164793
10	17165630
10	17165700
10	17169106
10	17169307
10	17169424
10	17169551
10	17170829
10	17171058
10	17171532
10	17173372
10	17174242
10	17174305
10	17175344
10	17175620
10	17176386
10	17176657
10	17177676
10	17178332
10	17179206
10	17179336
10	17180096
10	17183348
10	17183682
10	17184824
10	17185991
10	17186865
10	17187372
10	17188461
10	17190040
10	17191184
10	17191424
10	17197273
10	17200395
10	17204639
10	17205050
10	17205794
10	17206123
10	17208078
10	17208645
10	17212364
10	17213165
10	17213226
10	17214246
10	17215323
10	17216426
10	17220683
10	17221725
10	17223697
10	17223998
10	17225630
10	17226007
10	17226585
10	17226719
10	17226926
10	17226960
10	17226979
10	17228355
10	17228916
10	17229992
10	17231215
10	17231402
10	17234165
10	17234487
10	17234610
10	17234841
10	17235115
10	17235279
10	17237294
10	17237926
10	17238441
10	17239118
10	17239163
10	17239582
10	17241751
10	17242727
10	17243133
10	17244369
10	17244793
10	17247424
10	17248270
10	17248438
10	17248486
10	17248496
10	17248546
10	17248612
10	17248766
10	17248798
10	17249867
10	17250553
10	17252777
10	17253466
10	17253807
10	17253869
10	17255457
10	17255533
10	17255635
10	17257160
10	17258757
10	17259774
10	17261044
10	17265656
10	17265808
10	17265949
10	17266984
10	17270570
10	17271573
10	17271982
10	17272199
10	17273039
10	17273218
10	17273315
10	17274846
10	17275012
10	17276869
10	17278029
10	17278257
10	17279377
10	17280248
10	17281303
10	17282263
10	17282835
10	17284064
10	17285937
10	17286978
10	17287011
10	17287759
10	17288480
10	17288676
10	17289360
10	17301292
10	17301409
10	17302380
10	17302937
10	17304132
10	17304959
10	17305132
10	17305230
10	17306295
10	17306439
10	17307102
10	17307445
10	17307616
10	17308064
10	17308723
10	17310067
10	17310176
10	17310618
10	17310802
10	17310949
10	17311045
10	17311329
10	17311505
10	17311735
10	17311756
10	17313361
10	17313515
10	17314390
10	17314693
10	17315288
10	17315468
10	17316054
10	17316209
10	17316827
10	17317433
10	17318753
10	17321168
10	17321612
10	17321678
10	17321852
10	17324579
10	17325661
10	17328787
10	17331411
10	17331444
10	17331637
10	17332221
10	17332496
10	17333045
10	17333395
10	17346813
10	17348285
10	17348466
10	17348915
10	17349008
10	17349632
10	17350982
10	17351616
10	17352841
10	17356176
10	17357491
10	17358033
10	17358120
10	17359929
10	17360169
10	17360677
10	17360822
10	17360953
10	17360975
10	17363089
10	17364862
10	17365217
10	17365324
10	17365421
10	17366652
10	17367068
10	17367329
10	17368211
10	17368352
10	17372146
10	17372635
10	17372680
10	17372777
10	17372926
10	17374412
10	17375153
10	17378297
10	17378805
10	17378845
10	17379201
10	17380676
10	17380962
10	17381145
10	17383243
10	17383493
10	17383643
10	17384500
10	17384526
10	17384884
10	17385748
10	17385775
10	17386779
10	17387418
10	17387870
10	17394694
10	17397049
10	17397798
10	17398387
10	17398900
10	17400219
10	17400706
10	17401467
10	17403159
10	17405516
10	17405567
10	17406150
10	17409136
10	17411159
10	17411818
10	17411885
10	17411918
10	17412082
10	17413098
10	17414195
10	17414240
10	17416167
10	17417218
10	17417510
10	17418628
10	17419489
10	17421464
10	17421609
10	17421986
10	17430185
10	17432248
10	17435026
10	17436820
10	17438662
10	17439271
10	17441197
10	17441625
10	17442614
10	17443297
10	17444512
10	17445449
10	17445483
10	17446036
10	17446350
10	17446896
10	17446918
10	17447493
10	17448067
10	17448992
10	17452243
10	17452406
10	17452574
10	17452707
10	17455061
10	17455100
10	17456557
10	17457007
10	17457301
10	17457754
10	17458352
10	17459464
10	17461163
10	17462142
10	17464324
10	17465946
10	17466425
10	17468082
10	17469205
10	17471646
10	17473549
10	17474479
10	17474771
10	17476501
10	17477378
10	17478437
10	17480740
10	17480777
10	17480915
10	17481627
10	17481717
10	17487642
10	17487936
10	17488681
10	17491255
10	17496726
10	17496828
10	17500410
10	17504398
10	17505428
10	17505665
10	17506427
10	17506847
10	17507101
10	17507985
10	17508602
10	17508681
10	17509470
10	17509880
10	17511461
10	17511490
10	17513670
10	17513935
10	17513951
10	17514805
10	17514966
10	17515302
10	17515883
10	17516699
10	17517035
10	17517207
10	17517726
10	17518026
10	17518146
10	17521112
10	17523002
10	17523158
10	17523442
10	17524529
10	17524697
10	17525893
10	17526124
10	17526824
10	17528225
10	17528278
10	17532154
10	17533515
10	17534076
10	17534099
10	17535482
10	17537346
10	17537663
10	17538113
10	17538307
10	17538337
10	17543275
10	17543996
10	17544902
10	17546840
10	17547378
10	17548268
10	17548659
10	17550340
10	17552386
10	17552592
10	17552841
10	17553964
10	17556444
10	17557078
10	17558043
10	17558400
10	17560814
10	17561174
10	17561937
10	17562109
10	17563241
10	17564818
10	17565385
10	17565905
10	17566635
10	17568187
10	17568356
10	17569413
10	17572393
10	17572551
10	17572934
10	17573378
10	17573394
10	17574813
10	17575265
10	17576818
10	17578966
10	17580147
10	17580403
10	17580441
10	17580571
10	17582255
10	17583237
10	17583689
10	17583797
10	17587693
10	17588946
10	17589359
10	17593270
10	17594226
10	17594989
10	17595032
10	17596224
10	17596349
10	17596483
10	17596803
10	17597004
10	17597044
10	17597127
10	17597584
10	17597779
10	17597913
10	17601260
10	17601408
10	17602938
10	17602958
10	17603575
10	17604551
10	17607158
10	17607982
10	17608633
10	17608756
10	17608951
10	17609206
10	17610070
10	17610241
10	17610634
10	17612475
10	17613118
10	17614892
10	17617955
10	17622993
10	17623021
10	17623629
10	17623687
10	17623837
10	17624152
10	17626335
10	17638483
10	17642654
10	17643166
10	17643816
10	17643832
10	17644344
10	17646426
10	17646481
10	17646949
10	17647403
10	17648018
10	17648328
10	17649713
10	17649903
10	17655178
10	17656497
10	17656536
10	17656903
10	17657102
10	17657970
10	17658081
10	17658102
10	17659449
10	17659667
10	17659714
10	17660064
10	17660891
10	17660915
10	17661018
10	17662019
10	17662460
10	17663274
10	17664229
10	17666078
10	17666274
10	17666508
10	17669556
10	17669670
10	17671943
10	17673125
10	17676259
10	17680954
10	17681762
10	17681962
10	17682232
10	17684954
10	17690345
10	17692842
10	17692957
10	17694787
10	17696628
10	17702310
10	17703267
10	17707670
10	17708239
10	17708390
10	17710597
10	17711285
10	17711680
10	17712744
10	17713943
10	17716461
10	17717335
10	17720440
10	17721977
10	17723217
10	17724459
10	17724693
10	17728703
10	17729065
10	17731932
10	17732531
10	17733322
10	17738020
10	17739065
10	17739081
10	17740859
10	17741081
10	17741362
10	17743104
10	17743220
10	17746152
10	17749017
10	17750300
10	17750656
10	17751113
10	17753841
10	17754392
10	17754940
10	17755318
10	17758028
10	17759585
10	17765647
10	17765832
10	17766228
10	17767429
10	17768159
10	17768291
10	17770075
10	17772825
10	17774685
10	17776286
10	17777273
10	17779211
10	17779298
10	17782648
10	17782900
10	17786006
10	17787423
10	17788372
10	17789849
10	17791912
10	17792613
10	17792673
10	17792724
10	17792736
10	17796165
10	17800742
10	17801223
10	17801733
10	17802021
10	17802435
10	17803077
10	17806042
10	17807599
10	17808974
10	17810815
10	17811052
10	17811366
10	17813303
10	17814816
10	17814952
10	17815782
10	17816062
10	17816472
10	17819108
10	17832486
10	17832928
10	17833378
10	17834496
10	17834808
10	17835078
10	17839257
10	17840149
10	17842306
10	17842370
10	17842440
10	17843608
10	17843935
10	17844202
10	17845349
10	17846380
10	17849436
10	17850106
10	17850626
10	17850917
10	17853212
10	17857621
10	17858725
10	17859310
10	17859436
10	17859506
10	17860308
10	17865031
10	17865328
10	17867103
10	17867635
10	17868822
10	17870176
10	17872750
10	17872841
10	17872863
10	17873869
10	17875194
10	17878496
10	17878711
10	17879122
10	17879943
10	17880002
10	17881249
10	17881301
10	17882209
10	17883675
10	17886509
10	17886665
10	17887578
10	17887949
10	17890131
10	17890215
10	17891198
10	17891561
10	17893849
10	17894494
10	17895893
10	17896247
10	17897275
10	17897727
10	17900944
10	17903291
10	17906318
10	17908337
10	17909283
10	17910068
10	17910938
10	17911832
10	17911864
10	17915301
10	17918070
10	17918608
10	17920907
10	17921935
10	17926394
10	17927337
10	17928365
10	17928454
10	17928492
10	17929281
10	17930576
10	17931012
10	17931338
10	17933072
10	17933203
10	17933675
10	17936153
10	17939559
10	17940923
10	17941349
10	17941359
10	17941599
10	17941801
10	17942184
10	17943652
10	17944597
10	17946143
10	17946870
10	17951524
10	17951650
10	17956317
10	17956809
10	17957156
10	17957229
10	17959593
10	17960047
10	17960413
10	17960592
10	17961607
10	17961629
10	17961764
10	17961857
10	17961875
10	17962063
10	17962252
10	17962391
10	17963399
10	17965353
10	17967983
10	17970319
10	17971502
10	17972690
10	17973853
10	17974497
10	17975938
10	17976455
10	17977221
10	17979264
10	17980070
10	17982127
10	17985514
10	17987149
10	17990472
10	17990569
10	17990799
10	17991955
10	17992393
10	17995279
10	17996013
10	17997754
10	17998957
10	17999187
10	17999934
10	18005262
10	18005430
10	18005571
10	18006187
10	18006350
10	18009263
10	18011564
10	18011583
10	18011833
10	18012443
10	18013215
10	18014948
10	18017656
10	18018477
10	18019711
10	18020089
10	18020410
10	18020518
10	18021228
10	18021872
10	18024868
10	18025962
10	18026781
10	18026856
10	18027119
10	18027305
10	18027435
10	18028641
10	18028837
10	18029208
10	18029384
10	18029419
10	18030040
10	18030072
10	18030290
10	18031249
10	18031562
10	18036285
10	18036359
10	18040672
10	18041616
10	18041774
10	18041799
10	18042696
10	18042789
10	18043738
10	18043933
10	18047063
10	18047219
10	18047914
10	18049259
10	18049292
10	18050004
10	18051114
10	18051134
10	18051165
10	18052594
10	18055870
10	18056073
10	18056088
10	18057941
10	18058254
10	18058547
10	18058898
10	18058944
10	18059652
10	18059735
10	18060229
10	18063731
10	18064070
10	18065892
10	18066421
10	18066575
10	18070036
10	18070269
10	18070898
10	18071268
10	18071607
10	18071690
10	18071825
10	18072709
10	18073962
10	18074213
10	18074324
10	18074343
10	18074498
10	18074935
10	18075891
10	18076746
10	18077294
10	18078465
10	18078683
10	18079116
10	18080116
10	18080466
10	18080792
10	18080969
10	18081208
10	18083939
10	18084007
10	18084070
10	18085244
10	18088108
10	18090640
10	18091584
10	18091706
10	18092443
10	18093289
10	18093734
10	18094005
10	18094345
10	18094505
10	18095530
10	18098344
10	18098952
10	18099160
10	18100296
10	18100458
10	18100517
10	18101093
10	18101495
10	18101700
10	18105284
10	18106603
10	18107992
10	18108141
10	18108262
10	18109321
10	18109978
10	18110894
10	18111278
10	18112002
10	18114633
10	18114845
10	18117392
10	18118243
10	18118468
10	18118725
10	18119456
10	18119498
10	18119935
10	18122726
10	18122775
10	18123358
10	18124002
10	18125319
10	18127773
10	18127881
10	18128585
10	18128602
10	18128774
10	18129015
10	18130525
10	18130716
10	18130817
10	18130886
10	18130927
10	18131095
10	18132948
10	18134115
10	18135087
10	18135247
10	18135874
10	18137067
10	18137480
10	18138708
10	18138923
10	18139875
10	18139935
10	18141437
10	18142361
10	18144044
10	18146137
10	18148015
10	18149781
10	18152165
10	18153114
10	18153263
10	18155054
10	18155632
10	18159306
10	18159458
10	18159518
10	18159539
10	18159635
10	18163375
10	18164832
10	18165003
10	18166122
10	18167560
10	18169656
10	18172082
10	18172202
10	18172350
10	18172812
10	18175005
10	18175110
10	18175128
10	18176273
10	18176589
10	18176891
10	18176941
10	18178069
10	18178943
10	18179901
10	18180435
10	18180913
10	18181257
10	18181342
10	18181639
10	18181750
10	18183875
10	18184680
10	18184860
10	18184999
10	18185029
10	18185236
10	18185706
10	18186516
10	18186814
10	18187150
10	18187488
10	18188095
10	18188174
10	18188510
10	18189093
10	18189165
10	18189249
10	18189266
10	18189318
10	18189369
10	18189372
10	18189435
10	18189496
10	18189504
10	18189727
10	18189983
10	18190079
10	18191388
10	18191977
10	18193202
10	18193564
10	18193980
10	18195151
10	18195273
10	18195324
10	18195947
10	18197211
10	18197489
10	18197645
10	18197788
10	18197882
10	18198118
10	18199075
10	18199258
10	18199297
10	18199375
10	18199448
10	18199998
10	18200895
10	18202227
10	18202534
10	18202861
10	18202984
10	18203668
10	18204637
10	18206245
10	18207637
10	18209085
10	18210051
10	18210647
10	18213173
10	18213508
10	18217410
10	18218335
10	18219927
10	18219960
10	18220914
10	18221482
10	18221574
10	18221885
10	18224945
10	18225881
10	18225894
10	18228061
10	18230422
10	18232294
10	18232790
10	18232851
10	18238371
10	18243239
10	18243616
10	18243842
10	18246629
10	18249310
10	18250377
10	18251463
10	18251793
10	18253189
10	18254991
10	18255735
10	18256895
10	18260009
10	18262438
10	18264083
10	18271236
10	18272023
10	18273171
10	18275063
10	18275492
10	18275688
10	18276563
10	18276920
10	18276947
10	18277271
10	18282647
10	18282806
10	18283537
10	18284147
10	18286584
10	18288323
10	18289186
10	18294665
10	18295419
10	18296749
10	18297020
10	18297022
10	18297157
10	18299521
10	18300916
10	18306873
10	18307091
10	18307737
10	18307977
10	18308749
10	18309014
10	18309286
10	18314580
10	18314783
10	18314801
10	18315929
10	18318265
10	18319163
10	18322338
10	18323409
10	18324423
10	18325556
10	18330663
10	18332288
10	18332892
10	18333914
10	18338955
10	18339019
10	18340598
10	18340862
10	18341602
10	18342758
10	18344722
10	18345563
10	18346858
10	18348933
10	18352891
10	18353326
10	18353775
10	18353985
10	18354078
10	18355166
10	18355652
10	18356160
10	18357021
10	18357045
10	18362299
10	18362698
10	18362716
10	18362888
10	18367005
10	18367055
10	18367354
10	18367541
10	18370167
10	18371133
10	18371565
10	18372908
10	18375193
10	18375233
10	18375401
10	18377227
10	18378065
10	18379177
10	18382280
10	18382454
10	18383122
10	18384633
10	18384985
10	18385058
10	18386210
10	18387693
10	18399616
10	18400451
10	18400736
10	18402333
10	18403208
10	18403462
10	18405818
10	18406878
10	18407110
10	18407289
10	18407304
10	18407552
10	18407946
10	18412601
10	18413044
10	18416508
10	18417432
10	18418915
10	18420447
10	18422044
10	18422268
10	18422609
10	18423476
10	18423893
10	18424858
10	18427608
10	18427821
10	18427949
10	18428010
10	18428166
10	18429496
10	18430652
10	18432112
10	18433876
10	18433939
10	18435355
10	18435673
10	18436777
10	18437142
10	18437230
10	18437747
10	18438381
10	18439048
10	18439335
10	18441723
10	18442507
10	18442749
10	18442778
10	18443430
10	18445270
10	18446479
10	18446898
10	18447042
10	18448120
10	18449285
10	18449559
10	18451200
10	18451277
10	18452324
10	18454194
10	18454266
10	18456157
10	18458940
10	18460543
10	18461419
10	18463790
10	18465181
10	18465306
10	18468619
10	18468896
10	18470462
10	18471088
10	18472486
10	18472882
10	18472945
10	18474289
10	18482687
10	18484306
10	18486044
10	18486079
10	18486101
10	18486536
10	18487977
10	18490599
10	18491553
10	18493676
10	18495639
10	18497123
10	18500557
10	18502017
10	18502550
10	18503372
10	18504893
10	18504916
10	18507108
10	18507639
10	18511444
10	18513058
10	18514385
10	18515124
10	18515489
10	18515883
10	18516347
10	18518067
10	18524171
10	18526837
10	18529890
10	18531356
10	18534326
10	18535274
10	18540563
10	18549490
10	18550967
10	18552164
10	18565444
10	18565914
10	18566799
10	18567368
10	18570655
10	18573194
10	18577796
10	18578199
10	18582473
10	18583990
10	18585688
10	18587042
10	18587157
10	18589450
10	18591347
10	18593534
10	18599102
10	18606147
10	18606256
10	18606539
10	18606708
10	18606772
10	18608922
10	18611617
10	18612767
10	18612801
10	18614976
10	18615943
10	18617608
10	18619226
10	18620869
10	18620886
10	18621089
10	18628025
10	18628400
10	18628453
10	18629394
10	18629896
10	18629988
10	18630244
10	18630357
10	18630450
10	18630559
10	18630588
10	18630916
10	18633302
10	18634017
10	18638528
10	18639223
10	18641622
10	18642280
10	18646630
10	18647844
10	18652971
10	18653516
10	18654329
10	18654436
10	18657007
10	18657385
10	18657455
10	18659009
10	18659041
10	18659715
10	18660058
10	18660272
10	18663723
10	18663819
10	18664737
10	18666897
10	18666931
10	18669614
10	18670296
10	18672326
10	18676382
10	18676740
10	18679192
10	18680989
10	18683025
10	18685112
10	18685899
10	18686013
10	18690855
10	18691422
10	18694631
10	18703848
10	18707594
10	18707720
10	18708153
10	18714949
10	18715175
10	18715266
10	18717565
10	18717637
10	18723201
10	18724648
10	18725501
10	18727696
10	18730984
10	18731858
10	18733987
10	18743748
10	18744900
10	18745912
10	18749877
10	18754192
10	18756638
10	18759196
10	18761398
10	18764954
10	18766052
10	18767814
10	18770248
10	18771723
10	18772683
10	18773830
10	18774108
10	18774358
10	18775398
10	18778441
10	18787618
10	18787663
10	18788929
10	18788935
10	18789211
10	18797711
10	18797856
10	18798657
10	18799998
10	18804389
10	18808428
10	18812364
10	18812675
10	18815080
10	18819461
10	18819693
10	18821498
10	18822046
10	18823689
10	18824213
10	18825296
10	18829665
10	18829745
10	18829867
10	18830159
10	18830806
10	18831131
10	18831503
10	18831621
10	18831650
10	18831704
10	18832063
10	18832203
10	18835240
10	18835456
10	18838231
10	18838682
10	18839118
10	18840611
10	18844466
10	18844654
10	18847798
10	18849495
10	18849686
10	18851611
10	18852335
10	18853865
10	18863474
10	18863695
10	18872724
10	18873723
10	18875761
10	18875998
10	18877199
10	18877367
10	18878430
10	18878798
10	18879922
10	18881000
10	18881803
10	18881842
10	18882791
10	18883513
10	18884558
10	18886903
10	18887890
10	18888357
10	18889040
10	18889636
10	18889878
10	18890302
10	18890683
10	18892034
10	18892252
10	18897885
10	18897945
10	18898116
10	18898282
10	18898587
10	18900350
10	18902173
10	18903594
10	18909763
10	18909939
10	18910994
10	18912425
10	18912588
10	18915726
10	18916660
10	18917791
10	18920090
10	18920426
10	18920542
10	18920795
10	18921055
10	18932851
10	18933174
10	18933303
10	18933894
10	18934282
10	18934308
10	18937416
10	18937484
10	18937814
10	18938231
10	18941501
10	18942147
10	18943993
10	18944075
10	18944183
10	18944287
10	18944618
10	18944932
10	18945004
10	18945086
10	18945361
10	18945959
10	18949657
10	18950230
10	18953931
10	18953977
10	18953987
10	18954367
10	18954673
10	18954780
10	18955293
10	18956455
10	18956667
10	18957236
10	18957512
10	18958986
10	18959812
10	18959993
10	18961819
10	18961957
10	18962212
10	18962308
10	18962688
10	18962692
10	18963249
10	18963584
10	18965602
10	18966764
10	18969122
10	18969257
10	18970053
10	18970149
10	18974288
10	18976403
10	18977360
10	18978735
10	18980312
10	18981189
10	18985300
10	18986269
10	18988322
10	18989951
10	18991815
10	18992886
10	18992963
10	18993970
10	18994265
10	18994611
10	18994938
10	18995627
10	18996306
10	18996551
10	18998404
10	19000767
10	19002401
10	19003197
10	19003685
10	19008211
10	19010335
10	19011701
10	19021932
10	19023093
10	19023347
10	19023741
10	19024731
10	19024796
10	19026090
10	19026781
10	19026912
10	19027347
10	19032224
10	19032723
10	19033924
10	19036799
10	19037608
10	19038045
10	19041143
10	19041227
10	19042169
10	19043022
10	19043814
10	19045145
10	19045255
10	19045265
10	19045419
10	19046272
10	19047886
10	19053185
10	19055976
10	19057019
10	19057533
10	19058375
10	19061249
10	19061839
10	19061858
10	19062370
10	19065850
10	19066221
10	19067281
10	19072143
10	19073118
10	19077220
10	19083511
10	19084965
10	19084995
10	19086886
10	19087958
10	19088210
10	19089910
10	19091191
10	19095589
10	19099700
10	19100929
10	19101201
10	19102488
10	19104975
10	19105518
10	19108318
10	19108458
10	19109079
10	19109511
10	19111451
10	19112238
10	19112872
10	19113117
10	19113846
10	19114360
10	19114839
10	19115521
10	19116275
10	19117184
10	19119113
10	19120011
10	19123402
10	19123481
10	19124342
10	19124455
10	19127107
10	19129575
10	19135317
10	19139516
10	19140967
10	19142376
10	19144977
10	19145106
10	19152076
10	19152884
10	19156908
10	19162943
10	19163681
10	19165355
10	19166220
10	19166988
10	19170642
10	19171028
10	19174545
10	19175153
10	19175264
10	19176395
10	19180565
10	19187188
10	19190431
10	19190628
10	19191098
10	19191261
10	19195222
10	19196254
10	19197163
10	19198116
10	19201609
10	19208035
10	19209650
10	19212131
10	19212281
10	19216487
10	19220182
10	19223388
10	19226831
10	19228540
10	19229166
10	19230092
10	19232745
10	19232790
10	19233668
10	19234007
10	19235509
10	19235679
10	19245614
10	19248121
10	19249018
10	19252422
10	19252608
10	19253622
10	19254123
10	19255435
10	19261275
10	19264036
10	19264161
10	19265097
10	19267637
10	19267920
10	19269831
10	19270851
10	19275547
10	19282307
10	19283080
10	19284273
10	19285039
10	19286623
10	19299416
10	19299417
10	19299872
10	19300409
10	19301016
10	19302361
10	19302447
10	19303762
10	19304922
10	19305573
10	19306210
10	19310698
10	19311904
10	19322704
10	19327172
10	19328438
10	19340180
10	19341557
10	19341780
10	19342170
10	19342187
10	19344434
10	19345165
10	19345287
10	19345694
10	19346807
10	19349450
10	19349782
10	19350417
10	19350975
10	19353715
10	19354886
10	19355666
10	19355743
10	19360153
10	19360790
10	19362077
10	19367402
10	19368283
10	19368879
10	19370229
10	19372340
10	19373493
10	19373691
10	19373971
10	19375104
10	19375466
10	19376230
10	19378409
10	19378738
10	19379023
10	19379214
10	19381221
10	19381230
10	19382536
10	19384333
10	19384598
10	19385926
10	19395353
10	19396003
10	19396054
10	19396087
10	19396150
10	19396183
10	19397695
10	19398942
10	19400695
10	19401964
10	19402343
10	19402471
10	19402609
10	19402787
10	19402847
10	19402872
10	19403078
10	19408913
10	19409283
10	19414123
10	19417868
10	19419709
10	19422134
10	19424660
10	19426414
10	19427420
10	19427967
10	19430373
10	19430444
10	19438279
10	19449984
10	19450373
10	19450435
10	19450724
10	19452756
10	19455926
10	19461996
10	19465338
10	19466675
10	19469752
10	19471885
10	19472799
10	19473646
10	19474479
10	19474964
10	19475303
10	19476825
10	19477307
10	19478652
10	19483530
10	19484578
10	19502441
10	19502815
10	19502885
10	19502960
10	19514952
10	19516497
10	19523225
10	19523597
10	19524700
10	19526838
10	19529723
10	19531104
10	19531593
10	19531773
10	19533852
10	19535248
10	19537774
10	19539962
10	19544629
10	19551886
10	19552093
10	19552241
10	19552333
10	19552394
10	19552897
10	19553676
10	19559032
10	19559311
10	19559924
10	19560781
10	19564934
10	19568463
10	19568853
10	19568987
10	19570643
10	19570880
10	19571949
10	19574948
10	19575185
10	19577179
10	19579815
10	19579879
10	19580369
10	19584111
10	19584585
10	19585115
10	19589225
10	19589262
10	19589372
10	19589492
10	19591010
10	19591114
10	19593040
10	19595758
10	19595866
10	19598266
10	19598290
10	19599101
10	19599650
10	19599723
10	19601177
10	19601887
10	19603204
10	19604267
10	19606245
10	19606552
10	19607451
10	19609011
10	19609110
10	19612565
10	19618846
10	19623894
10	19626150
10	19627067
10	19628631
10	19629719
10	19630584
10	19632488
10	19632572
10	19633192
10	19633228
10	19634073
10	19634914
10	19636596
10	19637873
10	19644193
10	19644491
10	19646618
10	19646791
10	19646961
10	19647462
10	19651636
10	19651946
10	19652799
10	19653954
10	19663150
10	19665064
10	19667216
10	19672233
10	19673317
10	19673558
10	19674761
10	19678268
10	19680005
10	19685145
10	19691207
10	19692020
10	19693253
10	19695808
10	19695972
10	19705602
10	19708799
10	19710779
10	19714167
10	19714958
10	19715859
10	19716680
10	19721724
10	19722736
10	19738757
10	19740774
10	19743824
10	19744170
10	19745107
10	19749029
10	19750582
10	19751150
10	19755814
10	19757035
10	19768626
10	19769467
10	19773462
10	19775786
10	19776061
10	19776163
10	19777280
10	19777296
10	19778796
10	19781426
10	19782667
10	19782954
10	19783986
10	19785375
10	19786156
10	19786768
10	19787197
10	19787378
10	19788136
10	19790258
10	19790830
10	19792021
10	19792127
10	19801167
10	19803604
10	19806909
10	19806919
10	19823669
10	19824591
10	19826477
10	19827350
10	19828531
10	19833258
10	19840034
10	19841105
10	19841293
10	19841462
10	19841642
10	19850991
10	19854671
10	19854823
10	19855219
10	19858718
10	19865138
10	19866369
10	19869279
10	19869648
10	19869657
10	19869902
10	19870553
10	19876216
10	19876271
10	19876864
10	19879540
10	19884495
10	19885334
10	19885368
10	19885479
10	19885942
10	19886007
10	19886293
10	19887594
10	19887624
10	19888430
10	19888832
10	19890179
10	19892405
10	19893195
10	19894875
10	19896269
10	19896376
10	19897825
10	19899478
10	19899779
10	19901931
10	19904891
10	19907671
10	19908430
10	19909896
10	19910912
10	19910942
10	19913644
10	19913755
10	19914549
10	19915936
10	19917405
10	19918804
10	19919191
10	19919578
10	19919720
10	19920962
10	19924658
10	19925448
10	19925799
10	19925909
10	19925938
10	19926365
10	19928588
10	19929958
10	19937629
10	19937713
10	19941064
10	19941959
10	19942440
10	19942647
10	19942675
10	19943955
10	19944099
10	19945606
10	19947258
10	19948081
10	19948418
10	19948993
10	19949497
10	19950713
10	19956564
10	19957384
10	19958402
10	19960460
10	19960665
10	19961662
10	19961767
10	19961805
10	19961823
10	19961840
10	19961895
10	19962009
10	19962286
10	19963367
10	19963639
10	19964055
10	19965496
10	19966680
10	19969433
10	19971240
10	19974281
10	19974703
10	19976073
10	19976928
10	19977372
10	19977529
10	19977931
10	19980619
10	19981540
10	19982186
10	19983031
10	19985269
10	19988941
10	19989423
10	19991402
10	19992570
10	19993537
10	19993665
10	19993858
10	19994677
10	19995520
10	19996968
10	19998746
10	20002765
10	20002954
10	20005286
10	20005753
10	20008630
10	20010135
10	20010680
10	20011495
10	20016695
10	20016967
10	20017067
10	20017276
10	20017773
10	20022169
10	20023501
10	20023645
10	20026084
10	20026392
10	20028695
10	20029417
10	20030614
10	20030901
10	20035415
10	20036669
10	20037284
10	20037876
10	20040054
10	20040441
10	20041850
10	20041934
10	20042526
10	20043586
10	20043714
10	20044528
10	20044748
10	20046150
10	20046385
10	20047317
10	20057756
10	20058066
10	20058458
10	20060718
10	20067655
10	20067842
10	20069988
10	20074257
10	20075305
10	20075479
10	20075578
10	20075978
10	20077353
10	20079110
10	20080398
10	20082161
10	20085315
10	20087840
10	20088157
10	20088197
10	20088845
10	20090007
10	20090573
10	20091164
10	20091251
10	20093031
10	20097892
10	20098316
10	20101390
10	20102280
10	20102699
10	20102730
10	20102751
10	20103720
10	20105485
10	20106021
10	20109243
10	20112583
10	20113138
10	20113434
10	20115652
10	20115700
10	20115722
10	20115762
10	20115808
10	20115841
10	20115907
10	20115994
10	20116014
10	20116043
10	20116448
10	20117113
10	20120586
10	20122247
10	20122834
10	20124296
10	20124573
10	20124954
10	20125161
10	20126508
10	20126625
10	20126860
10	20127029
10	20127523
10	20129861
10	20134781
10	20135459
10	20135496
10	20135512
10	20135648
10	20135671
10	20135830
10	20137094
10	20140593
10	20141480
10	20142952
10	20144867
10	20149470
10	20151167
10	20151759
10	20153433
10	20154479
10	20154753
10	20160106
10	20162339
10	20164478
10	20164630
10	20164919
10	20165138
10	20165486
10	20165525
10	20166592
10	20167595
10	20171323
10	20171609
10	20174879
10	20175034
10	20182406
10	20182799
10	20183468
10	20185644
10	20186789
10	20188240
10	20191240
10	20194354
10	20194499
10	20199253
10	20200775
10	20201565
10	20202221
10	20202250
10	20202286
10	20202862
10	20203766
10	20204449
10	20204467
10	20205061
10	20206484
10	20208646
10	20209223
10	20209264
10	20212079
10	20212683
10	20216581
10	20217415
10	20217597
10	20218616
10	20218963
10	20219145
10	20221032
10	20222034
10	20222275
10	20222547
10	20224399
10	20224790
10	20226111
10	20226316
10	20227551
10	20230169
10	20230925
10	20236188
10	20237439
10	20245894
10	20247240
10	20248154
10	20248920
10	20250944
10	20251879
10	20256063
10	20262212
10	20262989
10	20263514
10	20267838
10	20268911
10	20269338
10	20270009
10	20270245
10	20270449
10	20272021
10	20272519
10	20272681
10	20273929
10	20276132
10	20276713
10	20276885
10	20277422
10	20278748
10	20278928
10	20279389
10	20280518
10	20280838
10	20280865
10	20281149
10	20281186
10	20281886
10	20282416
10	20282446
10	20282827
10	20283417
10	20285436
10	20285455
10	20286144
10	20287887
10	20288370
10	20288687
10	20290329
10	20295040
10	20295074
10	20295285
10	20295682
10	20296323
10	20296452
10	20296696
10	20297445
10	20297599
10	20297632
10	20298893
10	20298921
10	20299710
10	20302527
10	20302694
10	20303406
10	20303994
10	20304448
10	20304487
10	20304746
10	20304768
10	20304968
10	20305580
10	20306170
10	20307381
10	20307969
10	20308806
10	20308910
10	20311228
10	20312341
10	20313160
10	20314858
10	20315600
10	20315969
10	20316149
10	20316530
10	20318915
10	20321940
10	20324930
10	20324967
10	20325585
10	20326622
10	20326641
10	20327742
10	20329201
10	20329355
10	20331377
10	20332227
10	20332886
10	20332932
10	20333748
10	20334401
10	20334509
10	20335020
10	20336948
10	20337085
10	20337107
10	20337392
10	20339801
10	20340789
10	20342145
10	20343714
10	20348706
10	20349904
10	20350028
10	20350906
10	20351960
10	20354435
10	20355708
10	20356248
10	20357733
10	20360723
10	20360888
10	20363038
10	20363673
10	20366742
10	20368031
10	20368433
10	20368778
10	20368837
10	20369972
10	20370597
10	20372322
10	20373033
10	20376334
10	20376962
10	20384250
10	20388265
10	20392538
10	20395007
10	20395055
10	20396037
10	20396710
10	20396720
10	20396770
10	20396865
10	20396889
10	20396970
10	20396992
10	20397081
10	20397417
10	20398471
10	20399690
10	20399738
10	20400179
10	20404765
10	20407883
10	20408921
10	20410843
10	20411875
10	20414344
10	20415756
10	20416117
10	20416367
10	20417240
10	20417260
10	20417614
10	20418601
10	20420426
10	20420443
10	20420746
10	20424958
10	20427076
10	20427692
10	20428130
10	20429276
10	20430288
10	20430588
10	20431544
10	20431789
10	20432587
10	20432626
10	20434071
10	20435343
10	20437081
10	20437252
10	20437761
10	20437888
10	20438661
10	20444220
10	20444818
10	20446162
10	20447191
10	20448314
10	20448861
10	20449137
10	20449434
10	20449495
10	20449555
10	20487909
10	20489289
10	20490701
10	20492558
10	20493774
10	20494026
10	20494155
10	20495862
10	20497255
10	20498805
10	20498847
10	20498981
10	20499080
10	20499256
10	20499408
10	20500122
10	20503801
10	20503873
10	20505699
10	20507113
10	20507211
10	20507319
10	20507935
10	20508165
10	20508802
10	20508996
10	20510839
10	20515120
10	20518058
10	20521286
10	20529111
10	20529410
10	20529416
10	20532505
10	20532567
10	20532730
10	20533963
10	20535894
10	20537773
10	20537892
10	20538218
10	20541010
10	20541054
10	20541712
10	20543486
10	20543972
10	20550419
10	20550817
10	20551085
10	20552389
10	20552494
10	20554914
10	20556389
10	20557059
10	20558993
10	20560400
10	20560445
10	20560847
10	20561627
10	20561647
10	20561689
10	20562949
10	20563232
10	20563338
10	20565411
10	20566833
10	20567726
10	20573577
10	20574448
10	20575396
10	20575450
10	20575514
10	20576289
10	20582959
10	20584482
10	20587439
10	20590981
10	20591622
10	20591702
10	20592039
10	20592637
10	20593884
10	20595466
10	20596529
10	20596564
10	20596658
10	20596921
10	20598265
10	20598777
10	20601223
10	20602376
10	20606061
10	20606910
10	20608419
10	20608587
10	20609085
10	20609590
10	20610932
10	20616193
10	20617544
10	20618569
10	20622952
10	20625437
10	20630401
10	20631896
10	20632557
10	20638496
10	20640267
10	20640289
10	20641147
10	20641345
10	20642179
10	20642264
10	20642344
10	20643168
10	20644670
10	20644862
10	20646081
10	20647671
10	20647783
10	20648282
10	20648467
10	20648942
10	20649828
10	20649910
10	20655002
10	20657774
10	20658245
10	20658355
10	20661005
10	20664861
10	20665173
10	20670678
10	20672394
10	20672515
10	20672563
10	20678496
10	20679864
10	20680102
10	20680482
10	20681779
10	20682244
10	20683850
10	20689527
10	20696222
10	20696841
10	20698422
10	20701467
10	20704971
10	20705132
10	20705563
10	20706178
10	20706552
10	20707683
10	20708272
10	20708417
10	20708587
10	20708612
10	20708858
10	20709213
10	20712037
10	20717730
10	20723432
10	20723502
10	20723626
10	20733669
10	20734896
10	20736010
10	20738467
10	20741024
10	20741908
10	20742321
10	20745801
10	20746108
10	20746203
10	20749489
10	20749665
10	20750305
10	20750807
10	20751037
10	20760141
10	20761862
10	20762321
10	20763430
10	20767736
10	20767761
10	20769968
10	20771946
10	20772388
10	20774259
10	20774264
10	20774676
10	20775745
10	20776183
10	20777539
10	20777961
10	20778373
10	20778884
10	20783267
10	20783975
10	20784079
10	20784445
10	20786867
10	20788584
10	20798234
10	20798835
10	20800373
10	20800710
10	20802524
10	20804405
10	20808904
10	20810367
10	20811184
10	20811760
10	20812258
10	20812615
10	20814221
10	20814569
10	20814770
10	20814866
10	20815957
10	20821475
10	20823561
10	20823927
10	20826326
10	20827385
10	20827515
10	20827651
10	20828703
10	20829452
10	20830592
10	20830750
10	20830980
10	20831017
10	20831096
10	20831221
10	20831285
10	20831382
10	20833201
10	20833935
10	20833971
10	20833995
10	20834182
10	20834508
10	20835151
10	20835584
10	20836012
10	20837444
10	20842042
10	20843551
10	20844310
10	20844408
10	20849928
10	20851090
10	20851352
10	20855025
10	20858138
10	20859755
10	20859865
10	20859893
10	20860601
10	20861181
10	20861582
10	20861662
10	20862494
10	20863947
10	20866361
10	20872414
10	20872638
10	20873807
10	20875384
10	20877153
10	20877617
10	20877648
10	20877720
10	20878015
10	20878039
10	20878070
10	20879630
10	20880699
10	20881096
10	20881506
10	20881543
10	20884501
10	20885354
10	20885393
10	20887140
10	20889323
10	20890012
10	20891953
10	20892812
10	20894158
10	20895542
10	20897805
10	20900662
10	20901132
10	20902539
10	20902758
10	20910678
10	20911310
10	20912937
10	20912993
10	20916249
10	20919226
10	20920739
10	20921425
10	20921623
10	20925753
10	20925869
10	20925888
10	20926316
10	20926682
10	20927892
10	20929095
10	20929284
10	20932606
10	20932892
10	20934544
10	20935579
10	20935748
10	20935983
10	20936193
10	20938314
10	20943116
10	20948376
10	20948496
10	20948528
10	20948569
10	20948664
10	20949030
10	20949711
10	20953809
10	20953915
10	20957677
10	20958912
10	20960148
10	20960986
10	20962821
10	20963637
10	20963783
10	20964073
10	20964244
10	20965726
10	20965992
10	20966039
10	20967739
10	20968158
10	20970673
10	20972035
10	20972055
10	20973136
10	20973358
10	20973586
10	20981057
10	20981849
10	20982490
10	20983059
10	20983134
10	20986805
10	20988115
10	20992541
10	20993640
10	20995493
10	20997540
10	20998110
10	20998185
10	20998491
10	21003835
10	21006180
10	21009009
10	21010413
10	21010615
10	21012593
10	21013209
10	21020480
10	21021096
10	21021814
10	21022115
10	21022914
10	21023715
10	21024017
10	21024504
10	21025084
10	21026651
10	21027353
10	21027763
10	21028924
10	21029848
10	21030511
10	21031684
10	21031857
10	21032663
10	21032944
10	21035351
10	21037142
10	21041174
10	21041570
10	21043198
10	21043776
10	21045127
10	21046212
10	21046882
10	21046934
10	21050755
10	21054314
10	21055091
10	21056587
10	21056867
10	21059434
10	21060781
10	21061365
10	21064756
10	21064786
10	21064790
10	21064964
10	21066645
10	21067526
10	21071154
10	21071829
10	21071870
10	21073945
10	21074071
10	21076299
10	21078057
10	21078746
10	21078886
10	21079520
10	21080727
10	21081923
10	21082102
10	21083934
10	21084078
10	21084415
10	21087662
10	21088146
10	21088323
10	21091217
10	21091510
10	21091668
10	21091833
10	21093052
10	21093241
10	21093317
10	21093518
10	21094064
10	21094244
10	21094895
10	21095510
10	21096917
10	21096960
10	21097032
10	21097522
10	21097724
10	21098571
10	21099554
10	21100281
10	21100560
10	21102215
10	21103964
10	21104955
10	21105400
10	21108133
10	21113685
10	21114894
10	21115043
10	21118149
10	21122981
10	21123481
10	21123703
10	21124925
10	21124994
10	21125938
10	21128770
10	21131208
10	21131267
10	21131355
10	21132410
10	21132467
10	21132514
10	21132515
10	21132694
10	21135520
10	21135773
10	21138465
10	21140384
10	21142807
10	21144958
10	21145551
10	21149005
10	21149478
10	21149623
10	21150286
10	21151383
10	21153222
10	21154211
10	21154222
10	21154263
10	21154300
10	21155300
10	21155604
10	21155958
10	21156024
10	21156099
10	21158062
10	21159421
10	21161318
10	21161622
10	21161713
10	21162463
10	21162751
10	21163392
10	21164875
10	21166247
10	21169235
10	21176394
10	21176654
10	21177429
10	21180233
10	21181396
10	21181701
10	21181954
10	21182335
10	21183227
10	21183297
10	21186174
10	21189200
10	21192136
10	21193266
10	21194224
10	21194926
10	21196293
10	21197747
10	21202066
10	21203857
10	21205740
10	21206252
10	21206342
10	21207188
10	21207335
10	21208417
10	21208722
10	21210610
10	21211421
10	21211576
10	21213090
10	21216783
10	21218637
10	21218839
10	21219406
10	21222241
10	21222838
10	21225803
10	21226583
10	21235034
10	21240326
10	21243184
10	21243662
10	21243913
10	21245726
10	21245760
10	21246082
10	21246919
10	21247806
10	21248535
10	21249001
10	21250144
10	21252982
10	21253313
10	21253461
10	21254232
10	21254434
10	21257053
10	21258002
10	21261251
10	21261524
10	21262667
10	21264423
10	21268040
10	21271343
10	21272728
10	21273360
10	21277626
10	21277988
10	21278485
10	21278893
10	21289949
10	21290967
10	21291203
10	21296000
10	21296740
10	21300214
10	21300982
10	21302225
10	21305178
10	21305194
10	21306922
10	21313604
10	21315402
10	21316184
10	21317813
10	21321619
10	21325258
10	21325773
10	21329337
10	21329929
10	21330681
10	21334668
10	21337539
10	21337809
10	21338558
10	21339035
10	21339906
10	21339953
10	21340191
10	21342390
10	21347605
10	21353208
10	21353702
10	21355264
10	21357516
10	21366982
10	21367953
10	21371448
10	21373684
10	21377871
10	21378831
10	21379269
10	21380300
10	21380709
10	21380937
10	21382023
10	21382449
10	21383203
10	21383408
10	21383916
10	21384207
10	21384856
10	21385721
10	21388419
10	21389380
10	21390256
10	21395034
10	21401769
10	21403116
10	21404364
10	21404445
10	21405981
10	21406100
10	21407112
10	21408130
10	21408202
10	21408335
10	21408974
10	21409529
10	21411994
10	21412372
10	21412811
10	21418387
10	21418536
10	21420948
10	21424071
10	21425480
10	21425733
10	21426106
10	21428511
10	21429032
10	21429882
10	21430177
10	21432525
10	21435407
10	21439288
10	21439728
10	21443963
10	21444204
10	21447386
10	21447542
10	21447626
10	21448004
10	21448855
10	21455281
10	21459923
10	21460790
10	21461071
10	21462222
10	21462341
10	21462805
10	21462921
10	21463672
10	21463948
10	21463965
10	21467178
10	21467203
10	21468621
10	21471935
10	21475671
10	21475998
10	21476545
10	21477477
10	21479572
10	21480055
10	21484225
10	21484248
10	21485062
10	21486899
10	21487575
10	21489918
10	21490619
10	21491648
10	21492762
10	21492792
10	21492984
10	21505329
10	21505380
10	21505653
10	21505893
10	21505932
10	21506278
10	21506575
10	21507232
10	21508238
10	21512698
10	21514168
10	21515306
10	21516076
10	21516869
10	21516896
10	21517198
10	21518887
10	21518948
10	21518978
10	21521469
10	21522501
10	21522615
10	21525140
10	21525211
10	21532380
10	21533542
10	21533652
10	21534428
10	21534640
10	21535436
10	21536221
10	21537998
10	21538220
10	21539864
10	21541489
10	21541842
10	21542240
10	21542919
10	21544454
10	21544738
10	21545079
10	21545661
10	21546754
10	21550896
10	21552680
10	21560455
10	21560893
10	21561058
10	21561781
10	21561829
10	21562968
10	21563793
10	21563952
10	21565302
10	21565796
10	21565975
10	21566103
10	21568827
10	21569362
10	21571357
10	21571883
10	21578463
10	21578969
10	21581905
10	21581975
10	21582029
10	21586097
10	21589312
10	21591242
10	21592062
10	21592463
10	21593912
10	21595233
10	21598393
10	21602632
10	21602719
10	21605177
10	21605779
10	21606995
10	21611989
10	21612070
10	21612352
10	21612952
10	21613159
10	21614875
10	21615071
10	21615855
10	21616084
10	21616218
10	21616626
10	21617054
10	21617993
10	21618308
10	21618470
10	21621511
10	21626319
10	21627918
10	21628908
10	21631156
10	21632240
10	21632791
10	21633017
10	21633678
10	21634600
10	21638296
10	21640964
10	21644065
10	21645314
10	21645365
10	21645398
10	21645938
10	21646013
10	21646031
10	21646502
10	21646544
10	21646632
10	21647238
10	21647941
10	21648414
10	21649123
10	21652621
10	21656148
10	21658055
10	21660511
10	21661421
10	21663620
10	21665320
10	21668142
10	21668208
10	21668478
10	21670395
10	21670473
10	21670853
10	21671787
10	21674552
10	21675503
10	21675559
10	21676190
10	21676362
10	21676988
10	21679052
10	21679573
10	21680398
10	21680648
10	21681259
10	21681844
10	21682139
10	21682479
10	21683049
10	21683197
10	21684888
10	21685012
10	21688537
10	21689696
10	21690081
10	21690801
10	21691569
10	21691721
10	21692774
10	21692858
10	21694569
10	21694892
10	21695374
10	21697325
10	21698327
10	21698351
10	21698552
10	21699445
10	21706737
10	21706879
10	21708780
10	21709988
10	21711682
10	21714805
10	21715402
10	21715514
10	21718301
10	21718358
10	21719132
10	21720858
10	21721006
10	21725932
10	21727383
10	21727449
10	21731840
10	21731888
10	21736379
10	21736537
10	21736959
10	21738453
10	21741157
10	21741817
10	21743803
10	21745570
10	21747715
10	21748351
10	21751262
10	21752433
10	21754957
10	21759333
10	21762382
10	21764931
10	21765442
10	21766868
10	21768009
10	21768950
10	21769334
10	21770563
10	21772031
10	21773233
10	21777670
10	21778402
10	21778543
10	21781387
10	21785590
10	21789040
10	21790243
10	21790568
10	21790903
10	21790959
10	21794133
10	21795017
10	21804209
10	21807933
10	21808488
10	21809065
10	21813476
10	21816573
10	21818541
10	21818720
10	21819494
10	21820031
10	21820167
10	21825582
10	21825627
10	21832720
10	21833281
10	21833380
10	21835042
10	21835212
10	21837714
10	21838914
10	21840155
10	21841018
10	21845001
10	21846281
10	21848080
10	21854653
10	21855636
10	21857877
10	21859388
10	21860379
10	21865366
10	21865714
10	21866656
10	21868960
10	21871390
10	21871613
10	21872196
10	21874852
10	21876062
10	21877149
10	21879452
10	21879544
10	21883214
10	21884264
10	21887671
10	21888435
10	21888860
10	21889491
10	21900419
10	21904019
10	21904226
10	21904531
10	21905483
10	21906379
10	21906976
10	21908497
10	21909821
10	21911476
10	21916833
10	21921640
10	21922126
10	21923319
10	21925221
10	21926139
10	21927238
10	21927451
10	21927621
10	21932331
10	21932637
10	21941905
10	21946163
10	21946706
10	21947621
10	21948199
10	21951337
10	21952063
10	21953455
10	21954587
10	21955737
10	21958977
10	21959660
10	21959846
10	21959990
10	21960068
10	21960281
10	21960395
10	21960509
10	21960626
10	21961442
10	21961541
10	21961612
10	21964178
10	21964281
10	21966964
10	21971662
10	21972815
10	21972887
10	21973070
10	21973601
10	21974588
10	21974912
10	21975239
10	21975611
10	21976985
10	21978588
10	21980330
10	21981581
10	21984984
10	21985020
10	21992326
10	21995079
10	21999344
10	21999745
10	22001801
10	22004080
10	22005206
10	22007849
10	22008860
10	22009797
10	22010821
10	22013984
10	22017093
10	22017215
10	22020180
10	22026222
10	22033699
10	22037166
10	22037601
10	22047082
10	22047897
10	22048516
10	22049273
10	22051126
10	22051362
10	22052144
10	22052532
10	22054303
10	22058219
10	22064791
10	22065030
10	22066425
10	22067977
10	22068412
10	22071133
10	22074540
10	22074755
10	22076249
10	22077457
10	22078036
10	22079076
10	22081790
10	22090012
10	22090126
10	22098921
10	22100707
10	22103191
10	22106464
10	22106932
10	22111504
10	22117723
10	22120820
10	22120852
10	22121350
10	22122669
10	22126867
10	22128982
10	22130968
10	22132077
10	22132497
10	22134150
10	22140225
10	22140684
10	22142128
10	22143991
10	22144422
10	22146020
10	22149310
10	22149358
10	22150281
10	22150643
10	22155236
10	22156699
10	22163824
10	22166895
10	22168765
10	22170180
10	22171310
10	22172538
10	22175500
10	22177324
10	22177329
10	22177743
10	22178044
10	22178343
10	22180527
10	22181314
10	22181782
10	22189964
10	22191259
10	22195184
10	22196312
10	22196371
10	22196647
10	22198405
10	22204836
10	22207352
10	22207614
10	22208322
10	22210452
10	22212804
10	22213564
10	22217135
10	22220344
10	22224019
10	22224272
10	22226852
10	22227376
10	22231053
10	22233791
10	22237876
10	22243726
10	22243838
10	22244125
10	22244315
10	22246091
10	22247336
10	22249426
10	22251355
10	22256508
10	22258812
10	22260853
10	22261292
10	22270020
10	22270173
10	22270340
10	22270481
10	22273386
10	22274050
10	22274826
10	22276697
10	22281247
10	22281822
10	22283047
10	22284681
10	22287376
10	22291839
10	22292550
10	22294325
10	22297962
10	22298054
10	22298594
10	22299269
10	22307499
10	22312088
10	22314335
10	22315792
10	22318607
10	22320839
10	22321336
10	22322998
10	22328109
10	22330876
10	22331987
10	22332602
10	22332716
10	22335858
10	22335941
10	22337934
10	22344316
10	22349080
10	22354337
10	22358173
10	22358896
10	22362270
10	22364644
10	22365934
10	22370473
10	22373037
10	22374560
10	22375331
10	22377841
10	22377856
10	22378708
10	22381097
10	22382124
10	22383158
10	22383790
10	22383801
10	22383975
10	22385385
10	22386488
10	22387962
10	22393751
10	22395059
10	22399571
10	22399653
10	22400018
10	22411921
10	22411978
10	22413076
10	22415301
10	22415558
10	22420864
10	22421389
10	22423650
10	22424049
10	22424608
10	22424626
10	22424815
10	22425228
10	22426984
10	22427317
10	22427365
10	22428684
10	22431244
10	22433572
10	22434314
10	22436920
10	22440833
10	22443598
10	22449344
10	22449526
10	22449592
10	22451187
10	22452282
10	22452733
10	22454297
10	22462433
10	22479142
10	22485686
10	22487445
10	22498595
10	22502589
10	22502767
10	22503154
10	22506626
10	22510051
10	22510692
10	22512132
10	22518025
10	22518814
10	22519605
10	22520795
10	22521057
10	22526452
10	22531403
10	22532388
10	22532857
10	22533144
10	22533219
10	22535995
10	22537974
10	22538004
10	22539964
10	22540301
10	22540778
10	22543784
10	22547117
10	22548349
10	22549464
10	22549565
10	22549712
10	22552381
10	22554429
10	22555845
10	22555881
10	22558350
10	22559182
10	22559450
10	22562754
10	22562781
10	22563200
10	22566030
10	22569319
10	22569518
10	22572965
10	22573700
10	22573894
10	22573997
10	22574122
10	22574151
10	22574443
10	22575329
10	22576138
10	22576707
10	22578976
10	22579241
10	22580121
10	22582560
10	22582622
10	22582727
10	22585185
10	22587367
10	22587656
10	22588644
10	22588694
10	22588765
10	22590624
10	22590790
10	22590972
10	22591061
10	22591364
10	22592498
10	22592927
10	22593770
10	22594531
10	22596347
10	22597847
10	22598069
10	22598506
10	22598840
10	22599293
10	22599312
10	22599341
10	22599957
10	22603850
10	22604499
10	22604880
10	22624726
10	22627501
10	22628634
10	22628818
10	22629690
10	22633297
10	22634207
10	22636295
10	22638114
10	22639879
10	22641799
10	22641815
10	22643138
10	22644013
10	22644760
10	22646841
10	22647324
10	22647617
10	22647853
10	22647953
10	22648073
10	22648125
10	22648245
10	22648653
10	22648769
10	22648973
10	22649275
10	22649449
10	22651753
10	22655430
10	22655598
10	22658098
10	22658234
10	22658601
10	22659307
10	22664053
10	22664864
10	22666544
10	22671294
10	22672518
10	22674288
10	22675273
10	22675428
10	22675456
10	22675655
10	22676360
10	22677300
10	22677703
10	22678048
10	22678401
10	22679273
10	22679327
10	22679351
10	22679484
10	22679503
10	22679620
10	22682079
10	22683383
10	22684386
10	22687767
10	22688668
10	22689232
10	22690103
10	22691504
10	22693513
10	22694108
10	22694614
10	22695034
10	22695702
10	22698958
10	22699013
10	22701214
10	22708039
10	22708364
10	22709395
10	22709499
10	22709950
10	22710152
10	22710887
10	22712071
10	22721773
10	22722917
10	22723228
10	22723598
10	22724981
10	22726247
10	22727693
10	22728058
10	22728614
10	22729297
10	22729983
10	22730182
10	22731188
10	22731718
10	22731738
10	22732011
10	22733093
10	22733501
10	22735493
10	22737023
10	22737189
10	22738788
10	22738960
10	22740559
10	22742901
10	22747462
10	22748381
10	22748940
10	22748973
10	22749384
10	22750920
10	22752096
10	22753301
10	22757294
10	22757637
10	22759341
10	22761652
10	22762765
10	22766179
10	22767852
10	22769550
10	22774712
10	22777828
10	22780863
10	22782753
10	22785554
10	22785850
10	22786429
10	22786523
10	22787322
10	22787365
10	22787729
10	22788141
10	22789867
10	22789967
10	22790139
10	22790191
10	22790787
10	22790878
10	22790905
10	22791771
10	22791955
10	22792059
10	22793662
10	22795301
10	22795657
10	22796352
10	22797307
10	22797598
10	22799340
10	22800396
10	22801055
10	22801221
10	22808426
10	22809616
10	22813540
10	22814511
10	22815896
10	22816099
10	22820410
10	22822141
10	22822658
10	22824075
10	22825772
10	22825798
10	22826169
10	22827158
10	22829027
10	22829386
10	22830801
10	22831032
10	22831520
10	22832744
10	22836102
10	22836541
10	22838175
10	22840291
10	22840891
10	22841185
10	22842125
10	22842512
10	22844266
10	22844771
10	22845213
10	22845660
10	22847090
10	22847284
10	22847419
10	22849081
10	22850381
10	22850655
10	22851929
10	22852361
10	22854480
10	22854503
10	22854850
10	22855139
10	22855230
10	22858444
10	22861604
10	22867856
10	22868812
10	22874429
10	22876963
10	22877707
10	22879244
10	22880254
10	22880363
10	22880522
10	22884404
10	22884706
10	22884927
10	22885044
10	22885225
10	22888283
10	22889372
10	22890132
10	22890501
10	22890641
10	22897825
10	22898830
10	22901815
10	22907293
10	22908747
10	22908872
10	22910252
10	22911292
10	22913598
10	22913755
10	22914594
10	22918064
10	22918896
10	22921862
10	22925139
10	22932950
10	22934233
10	22934397
10	22935522
10	22936576
10	22936739
10	22939182
10	22947655
10	22947694
10	22947739
10	22948181
10	22948493
10	22948944
10	22948983
10	22949164
10	22949184
10	22949535
10	22949562
10	22949676
10	22949907
10	22950479
10	22950714
10	22952075
10	22952102
10	22952213
10	22952420
10	22952612
10	22956107
10	22964906
10	22967582
10	22968250
10	22969319
10	22969447
10	22969587
10	22970275
10	22971468
10	22971569
10	22972985
10	22973213
10	22975147
10	22977209
10	22978501
10	22978650
10	22979811
10	22979861
10	22980400
10	22980975
10	22982605
10	22983170
10	22983568
10	22983720
10	22984392
10	22991516
10	22992097
10	22993742
10	22994939
10	22997779
10	22999040
10	23000306
10	23000456
10	23000825
10	23006214
10	23009737
10	23010436
10	23011925
10	23012783
10	23013126
10	23013630
10	23013767
10	23014068
10	23018003
10	23018229
10	23019382
10	23020765
10	23021399
10	23021662
10	23021784
10	23023359
10	23024288
10	23024673
10	23024744
10	23024845
10	23027760
10	23028587
10	23030009
10	23030705
10	23031622
10	23031666
10	23031963
10	23032320
10	23033344
10	23035468
10	23038299
10	23039823
10	23040218
10	23040444
10	23040600
10	23041115
10	23042054
10	23042553
10	23042944
10	23043049
10	23043786
10	23043824
10	23044003
10	23046869
10	23048359
10	23048376
10	23049640
10	23051142
10	23051872
10	23052179
10	23052955
10	23054552
10	23057309
10	23057634
10	23058758
10	23059307
10	23062270
10	23063407
10	23067807
10	23068521
10	23070108
10	23070581
10	23071935
10	23072772
10	23073426
10	23074269
10	23075197
10	23076845
10	23077360
10	23077821
10	23078248
10	23078726
10	23078983
10	23080658
10	23081207
10	23083292
10	23084327
10	23086320
10	23087301
10	23087582
10	23087868
10	23088511
10	23088894
10	23089124
10	23094208
10	23094267
10	23094377
10	23094493
10	23095032
10	23095323
10	23099254
10	23102549
10	23102632
10	23103731
10	23104409
10	23106455
10	23107766
10	23107933
10	23108949
10	23110010
10	23116470
10	23118832
10	23119352
10	23119909
10	23120370
10	23121179
10	23123060
10	23124023
10	23124858
10	23125290
10	23125563
10	23127847
10	23129943
10	23130182
10	23130726
10	23130783
10	23131011
10	23132698
10	23139113
10	23139224
10	23141527
10	23144802
10	23146011
10	23147860
10	23154112
10	23155278
10	23155578
10	23156083
10	23158084
10	23160366
10	23171262
10	23175462
10	23179991
10	23182812
10	23183833
10	23184360
10	23184883
10	23184908
10	23185224
10	23185758
10	23185989
10	23186171
10	23187049
10	23187586
10	23189779
10	23190853
10	23191428
10	23191446
10	23192734
10	23194200
10	23200493
10	23204480
10	23205372
10	23205938
11	2041
11	2111
11	4100
11	4571
11	5000
11	11964
11	12249
11	12348
11	24377
11	24952
11	31174
11	44858
11	45837
11	49317
11	52632
11	53051
11	53640
11	54115
11	66653
11	78705
11	78845
11	84591
11	86771
11	93401
11	96167
11	96349
11	96796
11	108483
11	108550
11	108744
11	109327
11	109926
11	113011
11	119927
11	120526
11	121810
11	126151
11	126210
11	126750
11	127930
11	127947
11	130006
11	130090
11	131817
11	132730
11	135705
11	144250
11	147883
11	150275
11	150732
11	151181
11	152421
11	154466
11	156051
11	157262
11	158977
11	160767
11	161084
11	164199
11	164588
11	165972
11	167150
11	168161
11	168396
11	168456
11	169779
11	170025
11	171568
11	174679
11	174933
11	175636
11	175704
11	179802
11	180924
11	181127
11	181242
11	184077
11	184268
11	185071
11	185286
11	186200
11	187746
11	189957
11	192461
11	193175
11	193403
11	195559
11	195792
11	197844
11	200129
11	201542
11	202473
11	203873
11	203892
11	204181
11	211482
11	212407
11	213782
11	214610
11	215229
11	215977
11	219196
11	219642
11	219925
11	220040
11	220496
11	221995
11	222306
11	222834
11	225006
11	225405
11	227263
11	232319
11	232528
11	233023
11	233054
11	233392
11	236194
11	236308
11	239702
11	243597
11	244173
11	244206
11	244950
11	247566
11	248453
11	249032
11	249651
11	250793
11	251281
11	254160
11	256450
11	256688
11	259594
11	265009
11	266945
11	268085
11	268770
11	268877
11	268930
11	269103
11	269623
11	269704
11	269898
11	269989
11	270182
11	270192
11	270227
11	270265
11	270323
11	270570
11	270597
11	270709
11	270927
11	271348
11	271556
11	271934
11	271992
11	272693
11	272999
11	273002
11	274193
11	274599
11	274821
11	275016
11	275246
11	275670
11	276646
11	277862
11	278358
11	278700
11	279373
11	283984
11	287446
11	288371
11	290856
11	291273
11	293599
11	294096
11	301717
11	301943
11	305084
11	309143
11	309473
11	311847
11	314488
11	315237
11	315367
11	315602
11	317747
11	321583
11	323368
11	323653
11	324722
11	325896
11	326530
11	327304
11	329635
11	329659
11	333297
11	333834
11	334903
11	335897
11	336319
11	336588
11	337430
11	338810
11	339779
11	345355
11	346064
11	346159
11	351291
11	354273
11	354865
11	354868
11	355714
11	362455
11	364365
11	364782
11	369961
11	370024
11	370107
11	373988
11	374290
11	374309
11	374612
11	374638
11	374930
11	374987
11	376244
11	376365
11	384801
11	386352
11	387870
11	389573
11	395207
11	402458
11	402984
11	405036
11	405211
11	406411
11	406725
11	406993
11	407451
11	408203
11	408820
11	411058
11	411177
11	411548
11	412771
11	416178
11	418214
11	420314
11	421197
11	422044
11	424926
11	425795
11	428969
11	431459
11	431756
11	432116
11	432508
11	432577
11	434527
11	444216
11	445215
11	447096
11	448227
11	450417
11	452971
11	460582
11	472819
11	473802
11	474107
11	474844
11	479940
11	485623
11	487837
11	488515
11	497216
11	508746
11	509594
11	510000
11	510263
11	511251
11	512697
11	518891
11	518938
11	522395
11	522395
11	525034
11	525173
11	525461
11	526284
11	527570
11	528010
11	528082
11	528453
11	528583
11	530119
11	531514
11	538307
11	540358
11	542156
11	545032
11	546367
11	546370
11	547723
11	548052
11	548302
11	551330
11	552059
11	552506
11	553157
11	554372
11	554795
11	554806
11	555874
11	556936
11	557069
11	557841
11	558370
11	558700
11	558990
11	561238
11	561262
11	561454
11	562016
11	564268
11	564701
11	565190
11	565955
11	567997
11	570489
11	571652
11	571681
11	573517
11	575303
11	576431
11	579066
11	580267
11	583083
11	584146
11	585767
11	585990
11	590594
11	590639
11	590813
11	591352
11	591433
11	593437
11	594755
11	595652
11	598516
11	599055
11	600237
11	602285
11	606414
11	607303
11	607420
11	607495
11	607618
11	607626
11	608096
11	609329
11	611236
11	614207
11	617664
11	621503
11	622126
11	622215
11	622494
11	622757
11	624573
11	626290
11	632594
11	634537
11	635102
11	635182
11	635360
11	635489
11	635779
11	635885
11	639097
11	639477
11	639736
11	640209
11	644504
11	646277
11	647952
11	648132
11	649527
11	650960
11	652038
11	652902
11	654379
11	655195
11	660401
11	661676
11	663899
11	671731
11	672538
11	674535
11	674728
11	674823
11	676096
11	677159
11	677335
11	679675
11	682473
11	683483
11	683884
11	684457
11	685729
11	686114
11	687337
11	687807
11	689476
11	689529
11	691701
11	692653
11	697173
11	699173
11	699809
11	702665
11	702764
11	703926
11	704625
11	704758
11	704894
11	704968
11	710040
11	712936
11	713949
11	715152
11	717848
11	718256
11	718971
11	719685
11	720786
11	721323
11	726829
11	727622
11	728483
11	728889
11	729094
11	731477
11	733330
11	735192
11	737961
11	738560
11	738895
11	745722
11	748690
11	749594
11	750466
11	751959
11	753698
11	754308
11	755690
11	757408
11	758053
11	758212
11	758551
11	759416
11	768964
11	777437
11	778185
11	779268
11	779308
11	780088
11	780611
11	781022
11	782434
11	784392
11	785827
11	786474
11	787357
11	787642
11	791251
11	791431
11	793741
11	795666
11	798814
11	799396
11	800149
11	801844
11	805642
11	805738
11	805767
11	808483
11	808969
11	809404
11	810182
11	813276
11	813901
11	823250
11	823383
11	824534
11	826287
11	828861
11	831902
11	832694
11	832831
11	833262
11	833810
11	834089
11	834500
11	834737
11	835052
11	835163
11	835184
11	835355
11	835713
11	836486
11	837222
11	837285
11	837748
11	837988
11	838268
11	840539
11	842218
11	843999
11	844354
11	844612
11	845796
11	845869
11	845878
11	847081
11	847323
11	848005
11	848038
11	848123
11	848337
11	848739
11	848787
11	849213
11	849292
11	851333
11	851336
11	852535
11	853036
11	853330
11	853775
11	853778
11	854772
11	855896
11	858733
11	863532
11	867190
11	867214
11	867331
11	868792
11	869296
11	871894
11	874599
11	875048
11	875178
11	875204
11	878871
11	879724
11	881026
11	882163
11	882780
11	883185
11	885294
11	885872
11	886459
11	888708
11	889718
11	893507
11	893843
11	900036
11	900936
11	901448
11	902283
11	904338
11	905266
11	912479
11	913092
11	913300
11	913878
11	914664
11	915559
11	922022
11	924739
11	926295
11	926752
11	926763
11	931104
11	931632
11	933177
11	934408
11	936746
11	937867
11	938592
11	938643
11	939637
11	939737
11	940177
11	941933
11	944533
11	945510
11	945911
11	947099
11	948490
11	952606
11	953160
11	953163
11	953180
11	955421
11	956917
11	957203
11	957226
11	957747
11	958220
11	959570
11	962074
11	962986
11	963575
11	963715
11	963752
11	965492
11	965638
11	967330
11	967457
11	967817
11	969321
11	969818
11	971853
11	972511
11	974686
11	977127
11	981920
11	983430
11	984186
11	984394
11	986907
11	987165
11	987700
11	989453
11	989524
11	990187
11	990215
11	990332
11	990566
11	990626
11	994168
11	997564
11	997649
11	997906
11	1000567
11	1000871
11	1001041
11	1001311
11	1001323
11	1001351
11	1001476
11	1001577
11	1001716
11	1001762
11	1003547
11	1004285
11	1004559
11	1004675
11	1008710
11	1009043
11	1009229
11	1012553
11	1013241
11	1013450
11	1015088
11	1015495
11	1016263
11	1016597
11	1017028
11	1017103
11	1017838
11	1018318
11	1019031
11	1019357
11	1019582
11	1020759
11	1020783
11	1020945
11	1020951
11	1020990
11	1021107
11	1021140
11	1021337
11	1021385
11	1021439
11	1023145
11	1023622
11	1023720
11	1024607
11	1024626
11	1024663
11	1024700
11	1024811
11	1024868
11	1025105
11	1026212
11	1027111
11	1027402
11	1028285
11	1028656
11	1029061
11	1030329
11	1031281
11	1032181
11	1032832
11	1033322
11	1033389
11	1033568
11	1033576
11	1034046
11	1035055
11	1035155
11	1035233
11	1035262
11	1035999
11	1036415
11	1036807
11	1037344
11	1037560
11	1038081
11	1038423
11	1039382
11	1039914
11	1039917
11	1040531
11	1043804
11	1045179
11	1046148
11	1046154
11	1046211
11	1047215
11	1047278
11	1047519
11	1047708
11	1047777
11	1047818
11	1048822
11	1049444
11	1049513
11	1049775
11	1049897
11	1049941
11	1050118
11	1050507
11	1050999
11	1051164
11	1052306
11	1052814
11	1053562
11	1061122
11	1061157
11	1061707
11	1062720
11	1062852
11	1062951
11	1063313
11	1063981
11	1064186
11	1065588
11	1065605
11	1065751
11	1065785
11	1065916
11	1066150
11	1066861
11	1066918
11	1067198
11	1067696
11	1074872
11	1074923
11	1075110
11	1075788
11	1076951
11	1077646
11	1078082
11	1078913
11	1080176
11	1080370
11	1081328
11	1083868
11	1084272
11	1089511
11	1089877
11	1090050
11	1091125
11	1092531
11	1094242
11	1094268
11	1095056
11	1095859
11	1097319
11	1097405
11	1112426
11	1113102
11	1114143
11	1114258
11	1114691
11	1114735
11	1114737
11	1115780
11	1115979
11	1117306
11	1117575
11	1118146
11	1119010
11	1119238
11	1119670
11	1121352
11	1122444
11	1125501
11	1127063
11	1127515
11	1127992
11	1131399
11	1133858
11	1134749
11	1135381
11	1135392
11	1140114
11	1141764
11	1143093
11	1143596
11	1146087
11	1148207
11	1148264
11	1148493
11	1148839
11	1149140
11	1149342
11	1149413
11	1152309
11	1154927
11	1155374
11	1156550
11	1156800
11	1157651
11	1158873
11	1159391
11	1163059
11	1166555
11	1169311
11	1170468
11	1173060
11	1173549
11	1173830
11	1175807
11	1177088
11	1177119
11	1177959
11	1178975
11	1179325
11	1180485
11	1185717
11	1186315
11	1194301
11	1198010
11	1199106
11	1199365
11	1200065
11	1200589
11	1200679
11	1200916
11	1201180
11	1202166
11	1202344
11	1202969
11	1204567
11	1204771
11	1204915
11	1205908
11	1206220
11	1206725
11	1207583
11	1208295
11	1208527
11	1208895
11	1211029
11	1211241
11	1212186
11	1213583
11	1216008
11	1217005
11	1218630
11	1220950
11	1222205
11	1224105
11	1226429
11	1226460
11	1226506
11	1226815
11	1226929
11	1226954
11	1229925
11	1229979
11	1230587
11	1230812
11	1233804
11	1234925
11	1237203
11	1237581
11	1237641
11	1238517
11	1240643
11	1240848
11	1241039
11	1241789
11	1243448
11	1244974
11	1246160
11	1258089
11	1258367
11	1260380
11	1261744
11	1262650
11	1266625
11	1271821
11	1271901
11	1272213
11	1275311
11	1277004
11	1277353
11	1277910
11	1282069
11	1283084
11	1283341
11	1286981
11	1287183
11	1288410
11	1291049
11	1292545
11	1292705
11	1293020
11	1293124
11	1293915
11	1294902
11	1295161
11	1295317
11	1295972
11	1296007
11	1296784
11	1298079
11	1299011
11	1302654
11	1303321
11	1305465
11	1315353
11	1319629
11	1320464
11	1323124
11	1325324
11	1326860
11	1329014
11	1329779
11	1329875
11	1330043
11	1331333
11	1332156
11	1335703
11	1337255
11	1338776
11	1339513
11	1340141
11	1346629
11	1346947
11	1347190
11	1351266
11	1352997
11	1354146
11	1354173
11	1355254
11	1357607
11	1359092
11	1363165
11	1364182
11	1366535
11	1370388
11	1371215
11	1372259
11	1373837
11	1374050
11	1374217
11	1374370
11	1374519
11	1374545
11	1375641
11	1376178
11	1376668
11	1376773
11	1379408
11	1388620
11	1389525
11	1390818
11	1391171
11	1392386
11	1393434
11	1395089
11	1396152
11	1396267
11	1398429
11	1399168
11	1399369
11	1399418
11	1400866
11	1402010
11	1402060
11	1403076
11	1403103
11	1404439
11	1405629
11	1406651
11	1407828
11	1408922
11	1410015
11	1410162
11	1411297
11	1420056
11	1423535
11	1424958
11	1426899
11	1427639
11	1428224
11	1433125
11	1438214
11	1441353
11	1442640
11	1443615
11	1445681
11	1448127
11	1448891
11	1450030
11	1450362
11	1450861
11	1452530
11	1453410
11	1454293
11	1455348
11	1455663
11	1457582
11	1461541
11	1463229
11	1464512
11	1465041
11	1465691
11	1466632
11	1467608
11	1470158
11	1470638
11	1471028
11	1471164
11	1471296
11	1471797
11	1472018
11	1472263
11	1474968
11	1476003
11	1477698
11	1477910
11	1478465
11	1478509
11	1478847
11	1479104
11	1479878
11	1480902
11	1481415
11	1481639
11	1481823
11	1481891
11	1482645
11	1483692
11	1485463
11	1485743
11	1490584
11	1490659
11	1492354
11	1492762
11	1496149
11	1497559
11	1501774
11	1502795
11	1503440
11	1510466
11	1511031
11	1514380
11	1515444
11	1518037
11	1520048
11	1520758
11	1522486
11	1522627
11	1523042
11	1525251
11	1525775
11	1525799
11	1527557
11	1532557
11	1532908
11	1533099
11	1534233
11	1535780
11	1537385
11	1538125
11	1538965
11	1539306
11	1540667
11	1541024
11	1541795
11	1542549
11	1543623
11	1543878
11	1549197
11	1551119
11	1553301
11	1557264
11	1558290
11	1558971
11	1561635
11	1562002
11	1566924
11	1567145
11	1567810
11	1568328
11	1568466
11	1568855
11	1570113
11	1570230
11	1570897
11	1571204
11	1571443
11	1571552
11	1571859
11	1572074
11	1574639
11	1584741
11	1587931
11	1598168
11	1602302
11	1602477
11	1603017
11	1603057
11	1603680
11	1604085
11	1604769
11	1604878
11	1609795
11	1611162
11	1612119
11	1613273
11	1617398
11	1621126
11	1622859
11	1625431
11	1625612
11	1626398
11	1630254
11	1632621
11	1632727
11	1636733
11	1636897
11	1638307
11	1638630
11	1639252
11	1640903
11	1640907
11	1641070
11	1641165
11	1641468
11	1644205
11	1644681
11	1647114
11	1648058
11	1660575
11	1661339
11	1663412
11	1665573
11	1666217
11	1668384
11	1670096
11	1670174
11	1672660
11	1672810
11	1673037
11	1674059
11	1674952
11	1675091
11	1677733
11	1678660
11	1678919
11	1678951
11	1681160
11	1682365
11	1682465
11	1682486
11	1685646
11	1685893
11	1688901
11	1689097
11	1689416
11	1689737
11	1695084
11	1697474
11	1699354
11	1700310
11	1700504
11	1700572
11	1705856
11	1708209
11	1709709
11	1709883
11	1711937
11	1713111
11	1713295
11	1713856
11	1713950
11	1714309
11	1714890
11	1717522
11	1718092
11	1718879
11	1720898
11	1722685
11	1726625
11	1728602
11	1729954
11	1733046
11	1733370
11	1734882
11	1736497
11	1739463
11	1739487
11	1740268
11	1741177
11	1744842
11	1747063
11	1751443
11	1760858
11	1762272
11	1762444
11	1763003
11	1764912
11	1764952
11	1765061
11	1776136
11	1776708
11	1778640
11	1780672
11	1781778
11	1781860
11	1785971
11	1786032
11	1786106
11	1786139
11	1787347
11	1787910
11	1790676
11	1792045
11	1796267
11	1797770
11	1797807
11	1804108
11	1804383
11	1804890
11	1805768
11	1806033
11	1807807
11	1807833
11	1808044
11	1808903
11	1808944
11	1810554
11	1810660
11	1811691
11	1812819
11	1814626
11	1818564
11	1818751
11	1818789
11	1823634
11	1826094
11	1826381
11	1826612
11	1827771
11	1827830
11	1829784
11	1832866
11	1833790
11	1833844
11	1834239
11	1835945
11	1836617
11	1837246
11	1837806
11	1839272
11	1840744
11	1843219
11	1843789
11	1845556
11	1845670
11	1851686
11	1852370
11	1852592
11	1853451
11	1854684
11	1854945
11	1855205
11	1857550
11	1858740
11	1858799
11	1860110
11	1863434
11	1863632
11	1863751
11	1863867
11	1864072
11	1866638
11	1868368
11	1870170
11	1871463
11	1872784
11	1872925
11	1874881
11	1876006
11	1876715
11	1877924
11	1879073
11	1879221
11	1879318
11	1879371
11	1880017
11	1882303
11	1884124
11	1891507
11	1894217
11	1894818
11	1895875
11	1896816
11	1897524
11	1897851
11	1901971
11	1902944
11	1902970
11	1902987
11	1904673
11	1911754
11	1912478
11	1913934
11	1913977
11	1914352
11	1914455
11	1915563
11	1915776
11	1915917
11	1917047
11	1918333
11	1918971
11	1919231
11	1920459
11	1921168
11	1922915
11	1926914
11	1927029
11	1927355
11	1927569
11	1927736
11	1928344
11	1928671
11	1929104
11	1929552
11	1932241
11	1932312
11	1932818
11	1933141
11	1933690
11	1936083
11	1937049
11	1937531
11	1939313
11	1940762
11	1942213
11	1942667
11	1942719
11	1946442
11	1947667
11	1948635
11	1948806
11	1949912
11	1951356
11	1954089
11	1955016
11	1955103
11	1955701
11	1956223
11	1956226
11	1956580
11	1956923
11	1958121
11	1960121
11	1962223
11	1965470
11	1965616
11	1969465
11	1971160
11	1971510
11	1971528
11	1972429
11	1972543
11	1983090
11	1983313
11	1986434
11	1987712
11	1987976
11	1988000
11	1988555
11	1991049
11	1991431
11	1991481
11	1994994
11	1995865
11	1998311
11	1998579
11	1999700
11	2001536
11	2001927
11	2003426
11	2008218
11	2012383
11	2016914
11	2016921
11	2017153
11	2017428
11	2018810
11	2018965
11	2019044
11	2019267
11	2020376
11	2025357
11	2025940
11	2027286
11	2027571
11	2027809
11	2028606
11	2028692
11	2029573
11	2030081
11	2030352
11	2030820
11	2031925
11	2032084
11	2032303
11	2045766
11	2046373
11	2048116
11	2053203
11	2054448
11	2055031
11	2055060
11	2055916
11	2056063
11	2057814
11	2059393
11	2064591
11	2065453
11	2066762
11	2067100
11	2067188
11	2068795
11	2071215
11	2072618
11	2073424
11	2075522
11	2076764
11	2076842
11	2077449
11	2079037
11	2079280
11	2081494
11	2082061
11	2084611
11	2084848
11	2085258
11	2086147
11	2087286
11	2089809
11	2091214
11	2094219
11	2096372
11	2097538
11	2097776
11	2097812
11	2097905
11	2100582
11	2101952
11	2103430
11	2105363
11	2109495
11	2110881
11	2113406
11	2114333
11	2115878
11	2123092
11	2124610
11	2124997
11	2127161
11	2127485
11	2127760
11	2129962
11	2130511
11	2130515
11	2130919
11	2131349
11	2133244
11	2136846
11	2139852
11	2140890
11	2142055
11	2144704
11	2146305
11	2146353
11	2148586
11	2152978
11	2153020
11	2158811
11	2159850
11	2160442
11	2161402
11	2161819
11	2162621
11	2164226
11	2167860
11	2171253
11	2172503
11	2174579
11	2174829
11	2175792
11	2175872
11	2176961
11	2177041
11	2177241
11	2178470
11	2179171
11	2184230
11	2185502
11	2186602
11	2189003
11	2189117
11	2189771
11	2192336
11	2192585
11	2192646
11	2193918
11	2195349
11	2196840
11	2197592
11	2198496
11	2199167
11	2199338
11	2199978
11	2200071
11	2200414
11	2206123
11	2209640
11	2209805
11	2210012
11	2211682
11	2218519
11	2218594
11	2219073
11	2219913
11	2222369
11	2222706
11	2223180
11	2224293
11	2224325
11	2225371
11	2228770
11	2229765
11	2229874
11	2235412
11	2237958
11	2238312
11	2238366
11	2239989
11	2240390
11	2241278
11	2241436
11	2243795
11	2246540
11	2255291
11	2255372
11	2255417
11	2255755
11	2257540
11	2258526
11	2260081
11	2263010
11	2263385
11	2265159
11	2272695
11	2273017
11	2273256
11	2273614
11	2274880
11	2276821
11	2278712
11	2283621
11	2284303
11	2284620
11	2286262
11	2286561
11	2286606
11	2287702
11	2288386
11	2291554
11	2291841
11	2292097
11	2293542
11	2293678
11	2296107
11	2297399
11	2297637
11	2297904
11	2300663
11	2301035
11	2301072
11	2302422
11	2302530
11	2302680
11	2303456
11	2303915
11	2303984
11	2304292
11	2304325
11	2304358
11	2304429
11	2304489
11	2304767
11	2305128
11	2305333
11	2305534
11	2305922
11	2307152
11	2307204
11	2307363
11	2307790
11	2308665
11	2309630
11	2311760
11	2316116
11	2316135
11	2316272
11	2316318
11	2317613
11	2318784
11	2318860
11	2319134
11	2323294
11	2324919
11	2326733
11	2327440
11	2330979
11	2332934
11	2334267
11	2335310
11	2336452
11	2338645
11	2339805
11	2339934
11	2342691
11	2343860
11	2347162
11	2347296
11	2348766
11	2350852
11	2350924
11	2352596
11	2354211
11	2354300
11	2355736
11	2355785
11	2355803
11	2357959
11	2358948
11	2359958
11	2360685
11	2361386
11	2361570
11	2362450
11	2363263
11	2363322
11	2368651
11	2371100
11	2371481
11	2373036
11	2374434
11	2375560
11	2376102
11	2376833
11	2377057
11	2378041
11	2379158
11	2379566
11	2383502
11	2384740
11	2385679
11	2386963
11	2388616
11	2388776
11	2389000
11	2389231
11	2392746
11	2393770
11	2395283
11	2396058
11	2396126
11	2397249
11	2397662
11	2399362
11	2401143
11	2403668
11	2404082
11	2404290
11	2406250
11	2406412
11	2407619
11	2408861
11	2409277
11	2409339
11	2409607
11	2410302
11	2410348
11	2410412
11	2412815
11	2413508
11	2417103
11	2417810
11	2417859
11	2417951
11	2418333
11	2420207
11	2420928
11	2423139
11	2428555
11	2428849
11	2428868
11	2429816
11	2429911
11	2431227
11	2432290
11	2432707
11	2433006
11	2434306
11	2434606
11	2437793
11	2437957
11	2440101
11	2440197
11	2441948
11	2445439
11	2446045
11	2447229
11	2447394
11	2448280
11	2450686
11	2450804
11	2451300
11	2451636
11	2453735
11	2455144
11	2456183
11	2456404
11	2457085
11	2457633
11	2458150
11	2458559
11	2459592
11	2460242
11	2461417
11	2462324
11	2462954
11	2463376
11	2464839
11	2467972
11	2469947
11	2473739
11	2473768
11	2473895
11	2474031
11	2474096
11	2474919
11	2475242
11	2475300
11	2477410
11	2477467
11	2477844
11	2479572
11	2479637
11	2480001
11	2480936
11	2481113
11	2481329
11	2482791
11	2482870
11	2483088
11	2483828
11	2483947
11	2483994
11	2484027
11	2484576
11	2485426
11	2487236
11	2487835
11	2488500
11	2489398
11	2490088
11	2490872
11	2493580
11	2495116
11	2496055
11	2496112
11	2497290
11	2498183
11	2502848
11	2504700
11	2508093
11	2508696
11	2512295
11	2514874
11	2515735
11	2517230
11	2518655
11	2523390
11	2524753
11	2524886
11	2527591
11	2534454
11	2537526
11	2539058
11	2539886
11	2541337
11	2541383
11	2544535
11	2545640
11	2547321
11	2547551
11	2548225
11	2548303
11	2548360
11	2549074
11	2550003
11	2551400
11	2552607
11	2553340
11	2553360
11	2553650
11	2557125
11	2557633
11	2558412
11	2559103
11	2562922
11	2563132
11	2564310
11	2564688
11	2565339
11	2567411
11	2567844
11	2570425
11	2574546
11	2574568
11	2576425
11	2577875
11	2578208
11	2578310
11	2578326
11	2579440
11	2580485
11	2580720
11	2583415
11	2583909
11	2587105
11	2589143
11	2589745
11	2589929
11	2591030
11	2591618
11	2591759
11	2592230
11	2592262
11	2593573
11	2596151
11	2596286
11	2598628
11	2600186
11	2600219
11	2600670
11	2606071
11	2606662
11	2608381
11	2610084
11	2613779
11	2618234
11	2618538
11	2618538
11	2618634
11	2618927
11	2619099
11	2619452
11	2619707
11	2619884
11	2620256
11	2620509
11	2621032
11	2621160
11	2621264
11	2622406
11	2622464
11	2623214
11	2624687
11	2624857
11	2625273
11	2625364
11	2625675
11	2626453
11	2626539
11	2627007
11	2627107
11	2628020
11	2629986
11	2631128
11	2633472
11	2634583
11	2635363
11	2637551
11	2638128
11	2639435
11	2640221
11	2640495
11	2644158
11	2644289
11	2644898
11	2645271
11	2646691
11	2646772
11	2647797
11	2650248
11	2650620
11	2651381
11	2651477
11	2651587
11	2652164
11	2652734
11	2653578
11	2655264
11	2656771
11	2659181
11	2662368
11	2664018
11	2664995
11	2665091
11	2668529
11	2670330
11	2671466
11	2673925
11	2674672
11	2677118
11	2677649
11	2678930
11	2679622
11	2680005
11	2681156
11	2681753
11	2683889
11	2685973
11	2686009
11	2686245
11	2689607
11	2691620
11	2692039
11	2692307
11	2694904
11	2696665
11	2698291
11	2698441
11	2698588
11	2698737
11	2701216
11	2709102
11	2709496
11	2711092
11	2712765
11	2719312
11	2721463
11	2722424
11	2722592
11	2722964
11	2724761
11	2729772
11	2731424
11	2731442
11	2731957
11	2732750
11	2739706
11	2740495
11	2741028
11	2742216
11	2745443
11	2746586
11	2749724
11	2749842
11	2750470
11	2750516
11	2751368
11	2752857
11	2753241
11	2753266
11	2756433
11	2756485
11	2756838
11	2757848
11	2758508
11	2758671
11	2758709
11	2758782
11	2758826
11	2759095
11	2760044
11	2762033
11	2762755
11	2765184
11	2766157
11	2770461
11	2778565
11	2778675
11	2779893
11	2783231
11	2784082
11	2784132
11	2786648
11	2791297
11	2792841
11	2795093
11	2795699
11	2795848
11	2796579
11	2799327
11	2805770
11	2806281
11	2808792
11	2809151
11	2815254
11	2821126
11	2823622
11	2830874
11	2830997
11	2845944
11	2846415
11	2850376
11	2850954
11	2853242
11	2866493
11	2869966
11	2872068
11	2875537
11	2875612
11	2876885
11	2879253
11	2879508
11	2882785
11	2884522
11	2885239
11	2885931
11	2886934
11	2887221
11	2889503
11	2892654
11	2895084
11	2895909
11	2899325
11	2901282
11	2901714
11	2903428
11	2905707
11	2916757
11	2919095
11	2920096
11	2921279
11	2921347
11	2923856
11	2924764
11	2924803
11	2927001
11	2928496
11	2929091
11	2932001
11	2934969
11	2937213
11	2938157
11	2938413
11	2940047
11	2943185
11	2943961
11	2949714
11	2950709
11	2958367
11	2959266
11	2960530
11	2961715
11	2963677
11	2966710
11	2969223
11	2971067
11	2972385
11	2974045
11	2977376
11	2977484
11	2977500
11	2978157
11	2978170
11	2978600
11	2978965
11	2979035
11	2980691
11	2980708
11	2980946
11	2982097
11	2982282
11	2983006
11	2984247
11	2986594
11	2986816
11	2987104
11	2987150
11	2987540
11	2987923
11	3011484
11	3015448
11	3018566
11	3019730
11	3020821
11	3020958
11	3020964
11	3021231
11	3021756
11	3021891
11	3021939
11	3023880
11	3023907
11	3023964
11	3024069
11	3024634
11	3025044
11	3025199
11	3026360
11	3029314
11	3030420
11	3030849
11	3030980
11	3031092
11	3033937
11	3034081
11	3035219
11	3035629
11	3041297
11	3041505
11	3042242
11	3050826
11	3050933
11	3051461
11	3051524
11	3051789
11	3051885
11	3052444
11	3052783
11	3053232
11	3054728
11	3055205
11	3055570
11	3055763
11	3056135
11	3056358
11	3057264
11	3057283
11	3057310
11	3057576
11	3057891
11	3058818
11	3059570
11	3062808
11	3063846
11	3064659
11	3065174
11	3068584
11	3069854
11	3072905
11	3074122
11	3074550
11	3077220
11	3077486
11	3078104
11	3080871
11	3084905
11	3088370
11	3088715
11	3089159
11	3089832
11	3091199
11	3091391
11	3094452
11	3096939
11	3097354
11	3097808
11	3098746
11	3099034
11	3099271
11	3101854
11	3104132
11	3104422
11	3105619
11	3106453
11	3106974
11	3107235
11	3107255
11	3107672
11	3107906
11	3107950
11	3110258
11	3110358
11	3113095
11	3113259
11	3113458
11	3113917
11	3113942
11	3114596
11	3115962
11	3125841
11	3132206
11	3132438
11	3138158
11	3142102
11	3145950
11	3148391
11	3148950
11	3150597
11	3150725
11	3154695
11	3154935
11	3155321
11	3155385
11	3155421
11	3155621
11	3156273
11	3156387
11	3156667
11	3158408
11	3158463
11	3158690
11	3159393
11	3159482
11	3159832
11	3160190
11	3160254
11	3160281
11	3160782
11	3160903
11	3161237
11	3161548
11	3161979
11	3170049
11	3173706
11	3173888
11	3174624
11	3175204
11	3175575
11	3175696
11	3177974
11	3179100
11	3181600
11	3182018
11	3182264
11	3183883
11	3184392
11	3184925
11	3185059
11	3185649
11	3186419
11	3187841
11	3197086
11	3197372
11	3197907
11	3200658
11	3200668
11	3201028
11	3211452
11	3212954
11	3213325
11	3214316
11	3216149
11	3217447
11	3218145
11	3218640
11	3218729
11	3218967
11	3219513
11	3219894
11	3219933
11	3220522
11	3221011
11	3221139
11	3222256
11	3222461
11	3222709
11	3222726
11	3230113
11	3230764
11	3230893
11	3231456
11	3232473
11	3232492
11	3233735
11	3235791
11	3236092
11	3237466
11	3239494
11	3239503
11	3239953
11	3240564
11	3240950
11	3241672
11	3242279
11	3242871
11	3244411
11	3244879
11	3248714
11	3251516
11	3252228
11	3252717
11	3253476
11	3255409
11	3255431
11	3255468
11	3256380
11	3258611
11	3259824
11	3260135
11	3260436
11	3264102
11	3264604
11	3265385
11	3266976
11	3267534
11	3269524
11	3270829
11	3270903
11	3272277
11	3278489
11	3280878
11	3281949
11	3281994
11	3282163
11	3283581
11	3284745
11	3288051
11	3288978
11	3290075
11	3292799
11	3297236
11	3301065
11	3301948
11	3301967
11	3304052
11	3305175
11	3306040
11	3306317
11	3306632
11	3308597
11	3309420
11	3310270
11	3310516
11	3312966
11	3315673
11	3316724
11	3317090
11	3317131
11	3318146
11	3323028
11	3324782
11	3325700
11	3327716
11	3328273
11	3330181
11	3330903
11	3331175
11	3332899
11	3333385
11	3334759
11	3337485
11	3337957
11	3338518
11	3338715
11	3340527
11	3342487
11	3345399
11	3350073
11	3350132
11	3350421
11	3351182
11	3351736
11	3353992
11	3357475
11	3358126
11	3359748
11	3363117
11	3364053
11	3364684
11	3365818
11	3370155
11	3371981
11	3373131
11	3375274
11	3380908
11	3381824
11	3387885
11	3389645
11	3390629
11	3390991
11	3391075
11	3392225
11	3395860
11	3396770
11	3397351
11	3397412
11	3397796
11	3398093
11	3398119
11	3398161
11	3401249
11	3412212
11	3412618
11	3413151
11	3414684
11	3414800
11	3415502
11	3415528
11	3417298
11	3417500
11	3418825
11	3419543
11	3419577
11	3419740
11	3420856
11	3421899
11	3422080
11	3423193
11	3423674
11	3424074
11	3432474
11	3435016
11	3435119
11	3436230
11	3439027
11	3442685
11	3444180
11	3447162
11	3447588
11	3447760
11	3450119
11	3452673
11	3452742
11	3453060
11	3453919
11	3454511
11	3454941
11	3455075
11	3455799
11	3456165
11	3462313
11	3465894
11	3471709
11	3472215
11	3472607
11	3473321
11	3476480
11	3476816
11	3477326
11	3483971
11	3484557
11	3485231
11	3491423
11	3492384
11	3493879
11	3495438
11	3496586
11	3498162
11	3500879
11	3501017
11	3501405
11	3502289
11	3502336
11	3503800
11	3505901
11	3506127
11	3508221
11	3509758
11	3510728
11	3511329
11	3514165
11	3514429
11	3514643
11	3517350
11	3517760
11	3518389
11	3519241
11	3520957
11	3523047
11	3524871
11	3525742
11	3526142
11	3527606
11	3529205
11	3530340
11	3531369
11	3532164
11	3537627
11	3538824
11	3539734
11	3540507
11	3542276
11	3543131
11	3543257
11	3543299
11	3543437
11	3543626
11	3547211
11	3548516
11	3550186
11	3550873
11	3552676
11	3553044
11	3553314
11	3554154
11	3554250
11	3555860
11	3556283
11	3556508
11	3556685
11	3557583
11	3557754
11	3558652
11	3560397
11	3560930
11	3561817
11	3562150
11	3562363
11	3562451
11	3563138
11	3563261
11	3563313
11	3563364
11	3563641
11	3563780
11	3563922
11	3564578
11	3564687
11	3565606
11	3565799
11	3565883
11	3566678
11	3567158
11	3567341
11	3567716
11	3568549
11	3568771
11	3569620
11	3570669
11	3571268
11	3571352
11	3571850
11	3573506
11	3573530
11	3573808
11	3574981
11	3575634
11	3575914
11	3575932
11	3577020
11	3577255
11	3577756
11	3577785
11	3581110
11	3581873
11	3582207
11	3582235
11	3582847
11	3583021
11	3583264
11	3583387
11	3583573
11	3583892
11	3583894
11	3584116
11	3585086
11	3585177
11	3585991
11	3586293
11	3587401
11	3587695
11	3587738
11	3589581
11	3589674
11	3589986
11	3590151
11	3590205
11	3591231
11	3591367
11	3591429
11	3591618
11	3592891
11	3595150
11	3595173
11	3595423
11	3595941
11	3595980
11	3597010
11	3597197
11	3598361
11	3599523
11	3599964
11	3602825
11	3602859
11	3603613
11	3603825
11	3604111
11	3604718
11	3605976
11	3607605
11	3607621
11	3608092
11	3608664
11	3609696
11	3610530
11	3610883
11	3610966
11	3611114
11	3611155
11	3611744
11	3615700
11	3615784
11	3616144
11	3616833
11	3617707
11	3617743
11	3617896
11	3618272
11	3618294
11	3618314
11	3618531
11	3618556
11	3618591
11	3619169
11	3619254
11	3619278
11	3619792
11	3620517
11	3620650
11	3623009
11	3624275
11	3624790
11	3625070
11	3625531
11	3626054
11	3628530
11	3628641
11	3629008
11	3629886
11	3630150
11	3630413
11	3630971
11	3631079
11	3631445
11	3632147
11	3632169
11	3633313
11	3633513
11	3634282
11	3635410
11	3635575
11	3635857
11	3636754
11	3638272
11	3639666
11	3641004
11	3641474
11	3641696
11	3641726
11	3641939
11	3641993
11	3642877
11	3643254
11	3643539
11	3645396
11	3647882
11	3648672
11	3649657
11	3650210
11	3650808
11	3651426
11	3651471
11	3651555
11	3651663
11	3651867
11	3652041
11	3652206
11	3652327
11	3653141
11	3653835
11	3657388
11	3658829
11	3659296
11	3659569
11	3659692
11	3660040
11	3660508
11	3660541
11	3661217
11	3664143
11	3665575
11	3666206
11	3666734
11	3667625
11	3669037
11	3674038
11	3674257
11	3675601
11	3675763
11	3675964
11	3676099
11	3676508
11	3677326
11	3677943
11	3678015
11	3678050
11	3678344
11	3679134
11	3681039
11	3681270
11	3682738
11	3682866
11	3683774
11	3684636
11	3685704
11	3687265
11	3689335
11	3691434
11	3691875
11	3692302
11	3692517
11	3692559
11	3698391
11	3698527
11	3703380
11	3703500
11	3704623
11	3704715
11	3704738
11	3705041
11	3705041
11	3705368
11	3707110
11	3708236
11	3709577
11	3710221
11	3711031
11	3711892
11	3711945
11	3714224
11	3716172
11	3716596
11	3716770
11	3716837
11	3718943
11	3719271
11	3719773
11	3719917
11	3720406
11	3722743
11	3722993
11	3723464
11	3725251
11	3730730
11	3730878
11	3731029
11	3731839
11	3732386
11	3732683
11	3733168
11	3733700
11	3733868
11	3733987
11	3734437
11	3737469
11	3738516
11	3739996
11	3742285
11	3744006
11	3746417
11	3746601
11	3746710
11	3746808
11	3747205
11	3747269
11	3748200
11	3750891
11	3751192
11	3752756
11	3755141
11	3757847
11	3758141
11	3758339
11	3760316
11	3760493
11	3760732
11	3761116
11	3764049
11	3764155
11	3765061
11	3765215
11	3765850
11	3768731
11	3769567
11	3770173
11	3770602
11	3772017
11	3772318
11	3773452
11	3774039
11	3776298
11	3777213
11	3778157
11	3778243
11	3780221
11	3781504
11	3784395
11	3789478
11	3790154
11	3791238
11	3791814
11	3793510
11	3793568
11	3794084
11	3794771
11	3796968
11	3797992
11	3799429
11	3799641
11	3801650
11	3806011
11	3806906
11	3811456
11	3812869
11	3814033
11	3819045
11	3819723
11	3828234
11	3828725
11	3828792
11	3829209
11	3829834
11	3831980
11	3833763
11	3834018
11	3836373
11	3837282
11	3837309
11	3837681
11	3838273
11	3840603
11	3840923
11	3840979
11	3841096
11	3843600
11	3843691
11	3846395
11	3847937
11	3848799
11	3850455
11	3851070
11	3851210
11	3853179
11	3854787
11	3856462
11	3857867
11	3858117
11	3858154
11	3858184
11	3858353
11	3859735
11	3861310
11	3861953
11	3862541
11	3862930
11	3863814
11	3866367
11	3866777
11	3867420
11	3867444
11	3867487
11	3868555
11	3868788
11	3869126
11	3869814
11	3871469
11	3871577
11	3873151
11	3873269
11	3873344
11	3873370
11	3877878
11	3878856
11	3881146
11	3881789
11	3883192
11	3883375
11	3884151
11	3885788
11	3886379
11	3886674
11	3887907
11	3888061
11	3889246
11	3889378
11	3889390
11	3889733
11	3892305
11	3893227
11	3893373
11	3893839
11	3894165
11	3894568
11	3894893
11	3900186
11	3900913
11	3901416
11	3901811
11	3902008
11	3902296
11	3902362
11	3903918
11	3904416
11	3904624
11	3904751
11	3905192
11	3906882
11	3906978
11	3907365
11	3908820
11	3908923
11	3909147
11	3909490
11	3909715
11	3910011
11	3910468
11	3911482
11	3912168
11	3912429
11	3913581
11	3915247
11	3917778
11	3918644
11	3918746
11	3919802
11	3919926
11	3920399
11	3920980
11	3924808
11	3929283
11	3931995
11	3933041
11	3933079
11	3934449
11	3934488
11	3936900
11	3937400
11	3937953
11	3938142
11	3939290
11	3943126
11	3947499
11	3949296
11	3949515
11	3950307
11	3950410
11	3950541
11	3950726
11	3951494
11	3952722
11	3953019
11	3953328
11	3954579
11	3954825
11	3956345
11	3957086
11	3957239
11	3958027
11	3959698
11	3960266
11	3960848
11	3961189
11	3961190
11	3968718
11	3971923
11	3976052
11	3976660
11	3977060
11	3977148
11	3977164
11	3977328
11	3977477
11	3978264
11	3981598
11	3982648
11	3986326
11	3986790
11	3987352
11	3987693
11	3988687
11	3989284
11	3989323
11	3989636
11	3990639
11	3993170
11	3994719
11	3996628
11	3997178
11	3997653
11	3999143
11	4000108
11	4000483
11	4001787
11	4002458
11	4003732
11	4008472
11	4008653
11	4009049
11	4010448
11	4011608
11	4012003
11	4012989
11	4013850
11	4014011
11	4016949
11	4018615
11	4018632
11	4018692
11	4019852
11	4020372
11	4020806
11	4021053
11	4023296
11	4023324
11	4023625
11	4024511
11	4025855
11	4026466
11	4031503
11	4032924
11	4033014
11	4034855
11	4036964
11	4036988
11	4037283
11	4037563
11	4037587
11	4038041
11	4039072
11	4039563
11	4040437
11	4040538
11	4041439
11	4042183
11	4043118
11	4043333
11	4044206
11	4044851
11	4046795
11	4047973
11	4048039
11	4049917
11	4050082
11	4050341
11	4051648
11	4061625
11	4062434
11	4063495
11	4067136
11	4067628
11	4067834
11	4072550
11	4072785
11	4073275
11	4073362
11	4073943
11	4074019
11	4074849
11	4075397
11	4075625
11	4076270
11	4079228
11	4079644
11	4082288
11	4082549
11	4087045
11	4090697
11	4090882
11	4096704
11	4097298
11	4100202
11	4100510
11	4100925
11	4101334
11	4102054
11	4104220
11	4106839
11	4108962
11	4111350
11	4111480
11	4111552
11	4112198
11	4112525
11	4112951
11	4113422
11	4113639
11	4113924
11	4113970
11	4115496
11	4115586
11	4115744
11	4116142
11	4116599
11	4117695
11	4118958
11	4122093
11	4124339
11	4125342
11	4126281
11	4127494
11	4127572
11	4128266
11	4130220
11	4130498
11	4130540
11	4130656
11	4133144
11	4133788
11	4134905
11	4140190
11	4141489
11	4142707
11	4142759
11	4142783
11	4144651
11	4145033
11	4145074
11	4145167
11	4150419
11	4150544
11	4153966
11	4154268
11	4155429
11	4157181
11	4160700
11	4161579
11	4162251
11	4162529
11	4163495
11	4165526
11	4165959
11	4166568
11	4167338
11	4167412
11	4167735
11	4168432
11	4168462
11	4168498
11	4168721
11	4168918
11	4169275
11	4169516
11	4169736
11	4170330
11	4171059
11	4171156
11	4171486
11	4171518
11	4171920
11	4172173
11	4175276
11	4176700
11	4177304
11	4186511
11	4187811
11	4188147
11	4191810
11	4191848
11	4191932
11	4192661
11	4192790
11	4192833
11	4193255
11	4193412
11	4204854
11	4206662
11	4206859
11	4211699
11	4212094
11	4212540
11	4214012
11	4216724
11	4222088
11	4222169
11	4224249
11	4225021
11	4227067
11	4230344
11	4230583
11	4232984
11	4233428
11	4234257
11	4236188
11	4236775
11	4237228
11	4237537
11	4238158
11	4238350
11	4239224
11	4240034
11	4240757
11	4241317
11	4241543
11	4241934
11	4242213
11	4242300
11	4243355
11	4243504
11	4245601
11	4246781
11	4246800
11	4247156
11	4247477
11	4248392
11	4249662
11	4250004
11	4250898
11	4251238
11	4251552
11	4252611
11	4252805
11	4253074
11	4253470
11	4253545
11	4254196
11	4254262
11	4254667
11	4254829
11	4255049
11	4255073
11	4255205
11	4255401
11	4262627
11	4262746
11	4263581
11	4264335
11	4264355
11	4264379
11	4264536
11	4264915
11	4264961
11	4265114
11	4276143
11	4276969
11	4278812
11	4282925
11	4283084
11	4284249
11	4284682
11	4285166
11	4286268
11	4287001
11	4287160
11	4287468
11	4287500
11	4288934
11	4289000
11	4289473
11	4290938
11	4291798
11	4292003
11	4293385
11	4294040
11	4296200
11	4296291
11	4296318
11	4296948
11	4297093
11	4298092
11	4302428
11	4303472
11	4303559
11	4303786
11	4304699
11	4308952
11	4309281
11	4309557
11	4310436
11	4310677
11	4310885
11	4312898
11	4315122
11	4315268
11	4316621
11	4318576
11	4320517
11	4322794
11	4323344
11	4323473
11	4324598
11	4324848
11	4324959
11	4325024
11	4325328
11	4325759
11	4325835
11	4326553
11	4327954
11	4328242
11	4328338
11	4328647
11	4330099
11	4330291
11	4330894
11	4331586
11	4331850
11	4333751
11	4334461
11	4335669
11	4336564
11	4336598
11	4338568
11	4342368
11	4343176
11	4343773
11	4343984
11	4344918
11	4345198
11	4345660
11	4346135
11	4346338
11	4348802
11	4349172
11	4349745
11	4349996
11	4350461
11	4351464
11	4351498
11	4353631
11	4354149
11	4354693
11	4356191
11	4360167
11	4363077
11	4364433
11	4365417
11	4365907
11	4365968
11	4366840
11	4366880
11	4368723
11	4370141
11	4370220
11	4371189
11	4375293
11	4375710
11	4376667
11	4377751
11	4378679
11	4379176
11	4380638
11	4382025
11	4383145
11	4385306
11	4385692
11	4386178
11	4387165
11	4387479
11	4389669
11	4390529
11	4392137
11	4393019
11	4399552
11	4399658
11	4403817
11	4403844
11	4404093
11	4404471
11	4405226
11	4405446
11	4405529
11	4406635
11	4406750
11	4408545
11	4409609
11	4409738
11	4411577
11	4412028
11	4415083
11	4415687
11	4420154
11	4420390
11	4420501
11	4421002
11	4422818
11	4423568
11	4424024
11	4424625
11	4424801
11	4424877
11	4425689
11	4426283
11	4426585
11	4427796
11	4428579
11	4429286
11	4430937
11	4431286
11	4432264
11	4432911
11	4434967
11	4435486
11	4438196
11	4438911
11	4442962
11	4443704
11	4444854
11	4444872
11	4444985
11	4445718
11	4445946
11	4446031
11	4446671
11	4452274
11	4452373
11	4453086
11	4453847
11	4458003
11	4463264
11	4463363
11	4463595
11	4465758
11	4466306
11	4466556
11	4466919
11	4466945
11	4466981
11	4466982
11	4467065
11	4467258
11	4467353
11	4467607
11	4471750
11	4476336
11	4476428
11	4477160
11	4477829
11	4478243
11	4483873
11	4484006
11	4485067
11	4485678
11	4485902
11	4485951
11	4486134
11	4486159
11	4486355
11	4486946
11	4487801
11	4488115
11	4488271
11	4489814
11	4489875
11	4491044
11	4491069
11	4491183
11	4491280
11	4491662
11	4491730
11	4496412
11	4497941
11	4501053
11	4502333
11	4503628
11	4503855
11	4504208
11	4504273
11	4504414
11	4504453
11	4504490
11	4505119
11	4505182
11	4505200
11	4505508
11	4505831
11	4506010
11	4508222
11	4509507
11	4523839
11	4525025
11	4525556
11	4526042
11	4526789
11	4527640
11	4527759
11	4528669
11	4528790
11	4528834
11	4529390
11	4530848
11	4532248
11	4532330
11	4532449
11	4533221
11	4535056
11	4536240
11	4537349
11	4538720
11	4538937
11	4539365
11	4543397
11	4545703
11	4545762
11	4545854
11	4547777
11	4550853
11	4551048
11	4551274
11	4551614
11	4551728
11	4552030
11	4552460
11	4554367
11	4554429
11	4554829
11	4554830
11	4556318
11	4557642
11	4557952
11	4558003
11	4561086
11	4563867
11	4564443
11	4564518
11	4569030
11	4569356
11	4569963
11	4570673
11	4570727
11	4571466
11	4575253
11	4575286
11	4577907
11	4578181
11	4578307
11	4578576
11	4580219
11	4582006
11	4582916
11	4583219
11	4583734
11	4583935
11	4584102
11	4586540
11	4587556
11	4588776
11	4588912
11	4590302
11	4592022
11	4594511
11	4598033
11	4600232
11	4600590
11	4600972
11	4601022
11	4602594
11	4602702
11	4603246
11	4603949
11	4604131
11	4605865
11	4605986
11	4606928
11	4609996
11	4612644
11	4613180
11	4613246
11	4614566
11	4615920
11	4616699
11	4619978
11	4619978
11	4620286
11	4620660
11	4621596
11	4621961
11	4626394
11	4626420
11	4626448
11	4626493
11	4627403
11	4627501
11	4628904
11	4629057
11	4629830
11	4631116
11	4631488
11	4631504
11	4631603
11	4632259
11	4632325
11	4632593
11	4632781
11	4657388
11	4658632
11	4659020
11	4659140
11	4661238
11	4680535
11	4680805
11	4682909
11	4684484
11	4684539
11	4685387
11	4685995
11	4686304
11	4686320
11	4686363
11	4686529
11	4687544
11	4687902
11	4690854
11	4690976
11	4691016
11	4691153
11	4696344
11	4696912
11	4697260
11	4697565
11	4697683
11	4697936
11	4697980
11	4698086
11	4698177
11	4698227
11	4698323
11	4699320
11	4699903
11	4700210
11	4700226
11	4700522
11	4722950
11	4723022
11	4729147
11	4729184
11	4729517
11	4729607
11	4729717
11	4729900
11	4730101
11	4730156
11	4730334
11	4730531
11	4730954
11	4731562
11	4731613
11	4732267
11	4732531
11	4733822
11	4734478
11	4736030
11	4737514
11	4738323
11	4739166
11	4739234
11	4740071
11	4740558
11	4740924
11	4741027
11	4741353
11	4743059
11	4744372
11	4744455
11	4746422
11	4747142
11	4747440
11	4749309
11	4750071
11	4753090
11	4755755
11	4758548
11	4759810
11	4760476
11	4760892
11	4761676
11	4762820
11	4764450
11	4765332
11	4767372
11	4768026
11	4769005
11	4769878
11	4770990
11	4773377
11	4774633
11	4774802
11	4775177
11	4775216
11	4776002
11	4776187
11	4783194
11	4785722
11	4785798
11	4786352
11	4786791
11	4787200
11	4788267
11	4788568
11	4788817
11	4788929
11	4790541
11	4790989
11	4791801
11	4793238
11	4793538
11	4794946
11	4796719
11	4797647
11	4797957
11	4799991
11	4800135
11	4803200
11	4804283
11	4807037
11	4807655
11	4808142
11	4808353
11	4810906
11	4811640
11	4813737
11	4817393
11	4818318
11	4818640
11	4819707
11	4822837
11	4823385
11	4825140
11	4825330
11	4826185
11	4826203
11	4827586
11	4827616
11	4828492
11	4829664
11	4831571
11	4831795
11	4832353
11	4833901
11	4838434
11	4840150
11	4841051
11	4843564
11	4843619
11	4844378
11	4845060
11	4845166
11	4845454
11	4846607
11	4847131
11	4848622
11	4849275
11	4849676
11	4851675
11	4851980
11	4859179
11	4860744
11	4861939
11	4864266
11	4865158
11	4865254
11	4866829
11	4866976
11	4868423
11	4868873
11	4870059
11	4870666
11	4871442
11	4872182
11	4872464
11	4875701
11	4877694
11	4880115
11	4880640
11	4880795
11	4881130
11	4881440
11	4883265
11	4883385
11	4883419
11	4883479
11	4884002
11	4884688
11	4885369
11	4886255
11	4887332
11	4887434
11	4887483
11	4887708
11	4888239
11	4888765
11	4889217
11	4890439
11	4890459
11	4892085
11	4895102
11	4895568
11	4895861
11	4896189
11	4897881
11	4898372
11	4898629
11	4899278
11	4899955
11	4900411
11	4901485
11	4902034
11	4903532
11	4903696
11	4903732
11	4903740
11	4903958
11	4904627
11	4904692
11	4905659
11	4906013
11	4906246
11	4906467
11	4907152
11	4908515
11	4908647
11	4910755
11	4911495
11	4913736
11	4914822
11	4914987
11	4915357
11	4915901
11	4915943
11	4916317
11	4916489
11	4917950
11	4919762
11	4919936
11	4920864
11	4920930
11	4921558
11	4922126
11	4922565
11	4922715
11	4923685
11	4926343
11	4926410
11	4927973
11	4928115
11	4928494
11	4931362
11	4931544
11	4935189
11	4936989
11	4941041
11	4941416
11	4946284
11	4948363
11	4962339
11	4963518
11	4963534
11	4964054
11	4964200
11	4965464
11	4965867
11	4967600
11	4971307
11	4971809
11	4972846
11	4975245
11	4976483
11	4976821
11	4979605
11	4983130
11	4986722
11	4989500
11	4990063
11	4990099
11	4990274
11	4991138
11	4991660
11	4992711
11	4993118
11	4994476
11	4996509
11	4996844
11	4997901
11	5001914
11	5004169
11	5004228
11	5004846
11	5005740
11	5008559
11	5009927
11	5011293
11	5011590
11	5011723
11	5013876
11	5014431
11	5015896
11	5017729
11	5018064
11	5018692
11	5022367
11	5024637
11	5025072
11	5025123
11	5026584
11	5026725
11	5027027
11	5027261
11	5027699
11	5027940
11	5030586
11	5030777
11	5031257
11	5031422
11	5032880
11	5033312
11	5033467
11	5040788
11	5040998
11	5041480
11	5055640
11	5056065
11	5058066
11	5059871
11	5060846
11	5061641
11	5061707
11	5061910
11	5061964
11	5062703
11	5065920
11	5068363
11	5069209
11	5074074
11	5074201
11	5074324
11	5075647
11	5077397
11	5078590
11	5079129
11	5080412
11	5080991
11	5081017
11	5081554
11	5081939
11	5083701
11	5083874
11	5084017
11	5084664
11	5085192
11	5087572
11	5089213
11	5089292
11	5092547
11	5093585
11	5094397
11	5095107
11	5095478
11	5096777
11	5098726
11	5099831
11	5102625
11	5103136
11	5103768
11	5104454
11	5104660
11	5105619
11	5106393
11	5107044
11	5110095
11	5110639
11	5110817
11	5111451
11	5111766
11	5112933
11	5113101
11	5113979
11	5114051
11	5114716
11	5115406
11	5115611
11	5117479
11	5120739
11	5121195
11	5122271
11	5125677
11	5126264
11	5126856
11	5127390
11	5127455
11	5128144
11	5128161
11	5128824
11	5129359
11	5129399
11	5129705
11	5129789
11	5130298
11	5130368
11	5133723
11	5134419
11	5135232
11	5135667
11	5139424
11	5139841
11	5140024
11	5140424
11	5143325
11	5143857
11	5146045
11	5147027
11	5149596
11	5151404
11	5162747
11	5163920
11	5163936
11	5166776
11	5168816
11	5170144
11	5171093
11	5171651
11	5171877
11	5171921
11	5172725
11	5173319
11	5173580
11	5173952
11	5174716
11	5175411
11	5179682
11	5180317
11	5181473
11	5183414
11	5189883
11	5190780
11	5193501
11	5194419
11	5194576
11	5195055
11	5195627
11	5198454
11	5198968
11	5199198
11	5203032
11	5203265
11	5203914
11	5204214
11	5207397
11	5207532
11	5208565
11	5208910
11	5208936
11	5209302
11	5211248
11	5213115
11	5216515
11	5218969
11	5220575
11	5221225
11	5223648
11	5224375
11	5224434
11	5226674
11	5232468
11	5237398
11	5238511
11	5239791
11	5240249
11	5246182
11	5250446
11	5250703
11	5251121
11	5251383
11	5251419
11	5251473
11	5256263
11	5263557
11	5264494
11	5265617
11	5265658
11	5265709
11	5266003
11	5266123
11	5266216
11	5266971
11	5268848
11	5269774
11	5272445
11	5281388
11	5294726
11	5296399
11	5301911
11	5306395
11	5321485
11	5322206
11	5327846
11	5329855
11	5329911
11	5332510
11	5333944
11	5336515
11	5337219
11	5340040
11	5340405
11	5343170
11	5344588
11	5344959
11	5345604
11	5356449
11	5356615
11	5357084
11	5358210
11	5359713
11	5362082
11	5363531
11	5365756
11	5365914
11	5366121
11	5366205
11	5366253
11	5366523
11	5366575
11	5366722
11	5367380
11	5367432
11	5368829
11	5368924
11	5369131
11	5370599
11	5370710
11	5370875
11	5371106
11	5371225
11	5373483
11	5375011
11	5376819
11	5376938
11	5377574
11	5377622
11	5377734
11	5380550
11	5382465
11	5382960
11	5383096
11	5383729
11	5384370
11	5386007
11	5388479
11	5388776
11	5388870
11	5388976
11	5389382
11	5389484
11	5390220
11	5390445
11	5390684
11	5393037
11	5393171
11	5393305
11	5395917
11	5395959
11	5396289
11	5397421
11	5397432
11	5398248
11	5398325
11	5398420
11	5400364
11	5403023
11	5403112
11	5404889
11	5407599
11	5411083
11	5412393
11	5412852
11	5413037
11	5413255
11	5413402
11	5413474
11	5415753
11	5416035
11	5416069
11	5417763
11	5417876
11	5418596
11	5422320
11	5423797
11	5424360
11	5428427
11	5428660
11	5428745
11	5429880
11	5430248
11	5430348
11	5430559
11	5431959
11	5432790
11	5433233
11	5434087
11	5434506
11	5435935
11	5436262
11	5436289
11	5438952
11	5439342
11	5440074
11	5440172
11	5441007
11	5441445
11	5441970
11	5442205
11	5442281
11	5445397
11	5446820
11	5448012
11	5448116
11	5451358
11	5451374
11	5451914
11	5452137
11	5452495
11	5452664
11	5454664
11	5454983
11	5456998
11	5460395
11	5460619
11	5460717
11	5461376
11	5461865
11	5462600
11	5463410
11	5466858
11	5468299
11	5476705
11	5478239
11	5479490
11	5480163
11	5481346
11	5481881
11	5482922
11	5484309
11	5484911
11	5485389
11	5486165
11	5486810
11	5487814
11	5489193
11	5490786
11	5490809
11	5491712
11	5491896
11	5493022
11	5495436
11	5495823
11	5496955
11	5497024
11	5497160
11	5511513
11	5511732
11	5513144
11	5514998
11	5515020
11	5515051
11	5515075
11	5515414
11	5515576
11	5515617
11	5515656
11	5515698
11	5515893
11	5516184
11	5517562
11	5520230
11	5520427
11	5520489
11	5520758
11	5526092
11	5529170
11	5532355
11	5533095
11	5534308
11	5534532
11	5534593
11	5538377
11	5539054
11	5540731
11	5541072
11	5541496
11	5542118
11	5543796
11	5543986
11	5545107
11	5545775
11	5553790
11	5556668
11	5557514
11	5559332
11	5559635
11	5560106
11	5560487
11	5560906
11	5562454
11	5563312
11	5563619
11	5564191
11	5565620
11	5566030
11	5567186
11	5570572
11	5572745
11	5572875
11	5572900
11	5574045
11	5575579
11	5576410
11	5576780
11	5577182
11	5577970
11	5578376
11	5580096
11	5580355
11	5581183
11	5581315
11	5581378
11	5581564
11	5581654
11	5581732
11	5581756
11	5581825
11	5581906
11	5582257
11	5582266
11	5582385
11	5582451
11	5583032
11	5585638
11	5585661
11	5586692
11	5587832
11	5587916
11	5588321
11	5588696
11	5588723
11	5589703
11	5590294
11	5591062
11	5593226
11	5593749
11	5594051
11	5594286
11	5594902
11	5595270
11	5595537
11	5595883
11	5596597
11	5597564
11	5598645
11	5600350
11	5600525
11	5600854
11	5600884
11	5601252
11	5601846
11	5602105
11	5603266
11	5605348
11	5605829
11	5606806
11	5606987
11	5607143
11	5611573
11	5612120
11	5617192
11	5617773
11	5618692
11	5618944
11	5618952
11	5624282
11	5624342
11	5625042
11	5625102
11	5625940
11	5626060
11	5626761
11	5628585
11	5632124
11	5634854
11	5636365
11	5637557
11	5638034
11	5638216
11	5638514
11	5639056
11	5640082
11	5641392
11	5642180
11	5642244
11	5643727
11	5644635
11	5646256
11	5646538
11	5646858
11	5648593
11	5648912
11	5649132
11	5649152
11	5649732
11	5649876
11	5650798
11	5650919
11	5651890
11	5652006
11	5656534
11	5658337
11	5660192
11	5660493
11	5666047
11	5667135
11	5667862
11	5668241
11	5668935
11	5670263
11	5670290
11	5671584
11	5671891
11	5672287
11	5672379
11	5674852
11	5677653
11	5677886
11	5678409
11	5678558
11	5678821
11	5679610
11	5680002
11	5680486
11	5680998
11	5682265
11	5683224
11	5683480
11	5684637
11	5685057
11	5685120
11	5685141
11	5685546
11	5685883
11	5686868
11	5687637
11	5689411
11	5691520
11	5697305
11	5697904
11	5698363
11	5698716
11	5699007
11	5700090
11	5701546
11	5701761
11	5702133
11	5702281
11	5702452
11	5703013
11	5703216
11	5706012
11	5706340
11	5707473
11	5707731
11	5708190
11	5709305
11	5710148
11	5711052
11	5712250
11	5713344
11	5713401
11	5713445
11	5714645
11	5714705
11	5714861
11	5716366
11	5733414
11	5734685
11	5734848
11	5736059
11	5736129
11	5737073
11	5738308
11	5738617
11	5739978
11	5741558
11	5743052
11	5744878
11	5745596
11	5745683
11	5746409
11	5747205
11	5747288
11	5748026
11	5751266
11	5751413
11	5751564
11	5753084
11	5753458
11	5753798
11	5754181
11	5755760
11	5756573
11	5758039
11	5758193
11	5758239
11	5758357
11	5760085
11	5760983
11	5761595
11	5762409
11	5768122
11	5768233
11	5768260
11	5769413
11	5769954
11	5770120
11	5770125
11	5770569
11	5771186
11	5772339
11	5772604
11	5773968
11	5778977
11	5779232
11	5780018
11	5783212
11	5788950
11	5789420
11	5793835
11	5794524
11	5796727
11	5798503
11	5798535
11	5799118
11	5804542
11	5806557
11	5806772
11	5806805
11	5806871
11	5807139
11	5807445
11	5807462
11	5807481
11	5807672
11	5807883
11	5808247
11	5808388
11	5808596
11	5808640
11	5809420
11	5809482
11	5809728
11	5809768
11	5809957
11	5810454
11	5810780
11	5811411
11	5811500
11	5812020
11	5812106
11	5812156
11	5812378
11	5813890
11	5814426
11	5815205
11	5815631
11	5816445
11	5816705
11	5817027
11	5818099
11	5823081
11	5825065
11	5826004
11	5826041
11	5826302
11	5826357
11	5828454
11	5828578
11	5834509
11	5834648
11	5834962
11	5835275
11	5837527
11	5837652
11	5837938
11	5838464
11	5839202
11	5839309
11	5841111
11	5841370
11	5841931
11	5842095
11	5842857
11	5844126
11	5844910
11	5846305
11	5846573
11	5847033
11	5847160
11	5848084
11	5848149
11	5848179
11	5849838
11	5850139
11	5850747
11	5851217
11	5852062
11	5852075
11	5852200
11	5852938
11	5854532
11	5856598
11	5857432
11	5858617
11	5860122
11	5860707
11	5861733
11	5862279
11	5863708
11	5864373
11	5865427
11	5865754
11	5866200
11	5866922
11	5869366
11	5870275
11	5871221
11	5871716
11	5873129
11	5873234
11	5873588
11	5874004
11	5874043
11	5874886
11	5875266
11	5875823
11	5875874
11	5875965
11	5876148
11	5878289
11	5879103
11	5879260
11	5880923
11	5881851
11	5882156
11	5882288
11	5883764
11	5883788
11	5884095
11	5884145
11	5885656
11	5887058
11	5887157
11	5887750
11	5888734
11	5889597
11	5890016
11	5890799
11	5894011
11	5894110
11	5897181
11	5899271
11	5900612
11	5900614
11	5903758
11	5903903
11	5904006
11	5904737
11	5904776
11	5905151
11	5905501
11	5907150
11	5908835
11	5910533
11	5910805
11	5914676
11	5917360
11	5917937
11	5918121
11	5919517
11	5920145
11	5920175
11	5923439
11	5923480
11	5924023
11	5924671
11	5926273
11	5926756
11	5927965
11	5936029
11	5936895
11	5937165
11	5937177
11	5943129
11	5944041
11	5945534
11	5947592
11	5947948
11	5950846
11	5953029
11	5953054
11	5953488
11	5953679
11	5954038
11	5956847
11	5957558
11	5958117
11	5959632
11	5965024
11	5968731
11	5970506
11	5974695
11	5975036
11	5975688
11	5978257
11	5983867
11	5992661
11	5993271
11	5993640
11	5993708
11	5994889
11	5996097
11	5996811
11	5999751
11	6000980
11	6001334
11	6003084
11	6003568
11	6003692
11	6004898
11	6004972
11	6005424
11	6005580
11	6006263
11	6020118
11	6020261
11	6021065
11	6021100
11	6021661
11	6022033
11	6023978
11	6024351
11	6029971
11	6030552
11	6030947
11	6031011
11	6032546
11	6032593
11	6032676
11	6032758
11	6033165
11	6033359
11	6033572
11	6033623
11	6034333
11	6034675
11	6035297
11	6035587
11	6035645
11	6037061
11	6037884
11	6038457
11	6039907
11	6040790
11	6041194
11	6041600
11	6042332
11	6043001
11	6043286
11	6043474
11	6045479
11	6046878
11	6047095
11	6050051
11	6051317
11	6053379
11	6053753
11	6053879
11	6059162
11	6059345
11	6059446
11	6059465
11	6059511
11	6060958
11	6063543
11	6063875
11	6064397
11	6064598
11	6065152
11	6065891
11	6066029
11	6068978
11	6069544
11	6070420
11	6072961
11	6073373
11	6073445
11	6074788
11	6074841
11	6076432
11	6076611
11	6078211
11	6079317
11	6080613
11	6081094
11	6081443
11	6081566
11	6081584
11	6083059
11	6083363
11	6085366
11	6085980
11	6086282
11	6088599
11	6088667
11	6090950
11	6090979
11	6091738
11	6092513
11	6092666
11	6093312
11	6093975
11	6095695
11	6096756
11	6097474
11	6098961
11	6099023
11	6100263
11	6101217
11	6102863
11	6102980
11	6104978
11	6105083
11	6106271
11	6106405
11	6108675
11	6109198
11	6110404
11	6111748
11	6113164
11	6113213
11	6114178
11	6117248
11	6121875
11	6122493
11	6122511
11	6122819
11	6123513
11	6123867
11	6126481
11	6128207
11	6128721
11	6129315
11	6129899
11	6129909
11	6130606
11	6131734
11	6132369
11	6133320
11	6133441
11	6135978
11	6136822
11	6138134
11	6138163
11	6138215
11	6138370
11	6139173
11	6140173
11	6140220
11	6140227
11	6142596
11	6142618
11	6142742
11	6143967
11	6144204
11	6144363
11	6146628
11	6147820
11	6148956
11	6156308
11	6156727
11	6157547
11	6157894
11	6157986
11	6161915
11	6163101
11	6165297
11	6165503
11	6166386
11	6167776
11	6167921
11	6168250
11	6168596
11	6168956
11	6169306
11	6172589
11	6172611
11	6179360
11	6185886
11	6187211
11	6187569
11	6187595
11	6187776
11	6188511
11	6188771
11	6189321
11	6189489
11	6190387
11	6191056
11	6191576
11	6191585
11	6192158
11	6192859
11	6194378
11	6194871
11	6197234
11	6198024
11	6198256
11	6198423
11	6199541
11	6201833
11	6203069
11	6203233
11	6204897
11	6205930
11	6206115
11	6206173
11	6207080
11	6207109
11	6207202
11	6208021
11	6209314
11	6211667
11	6211694
11	6212073
11	6212252
11	6213347
11	6213405
11	6214888
11	6215088
11	6216287
11	6216359
11	6216533
11	6216623
11	6219828
11	6219851
11	6219930
11	6224133
11	6224680
11	6227586
11	6228068
11	6228310
11	6228753
11	6229357
11	6230009
11	6230563
11	6232776
11	6232899
11	6233418
11	6233607
11	6233646
11	6233775
11	6233793
11	6235125
11	6236867
11	6240975
11	6245353
11	6247870
11	6247909
11	6247951
11	6248912
11	6248924
11	6249212
11	6249726
11	6253156
11	6254308
11	6257052
11	6257218
11	6257262
11	6257390
11	6257512
11	6257752
11	6258398
11	6258610
11	6260563
11	6260693
11	6261543
11	6261569
11	6262156
11	6263822
11	6264523
11	6264807
11	6270425
11	6270821
11	6270839
11	6271288
11	6271355
11	6271376
11	6271442
11	6271623
11	6272114
11	6273313
11	6273387
11	6276595
11	6288626
11	6290193
11	6290193
11	6291146
11	6292904
11	6296332
11	6296449
11	6296878
11	6296917
11	6297152
11	6297181
11	6297688
11	6299010
11	6301261
11	6301832
11	6302519
11	6306719
11	6306858
11	6307017
11	6307158
11	6307288
11	6307377
11	6307389
11	6307489
11	6307604
11	6307643
11	6308021
11	6310008
11	6310084
11	6311648
11	6312163
11	6312513
11	6313488
11	6316495
11	6318519
11	6318671
11	6319178
11	6320180
11	6320317
11	6320563
11	6320991
11	6321066
11	6321461
11	6321614
11	6323546
11	6324222
11	6324552
11	6325218
11	6327088
11	6328361
11	6328452
11	6328724
11	6328837
11	6330380
11	6331391
11	6331472
11	6332037
11	6332830
11	6335371
11	6336102
11	6336173
11	6340113
11	6341212
11	6342733
11	6343025
11	6343724
11	6344305
11	6345148
11	6345741
11	6348234
11	6349115
11	6351844
11	6352755
11	6352966
11	6353163
11	6356881
11	6359186
11	6359510
11	6360534
11	6360885
11	6362024
11	6362159
11	6362405
11	6362450
11	6362543
11	6364669
11	6365459
11	6367541
11	6368787
11	6370039
11	6371395
11	6371478
11	6372396
11	6372680
11	6372784
11	6375931
11	6376260
11	6376356
11	6376921
11	6377441
11	6377549
11	6377844
11	6378553
11	6378597
11	6378752
11	6378833
11	6379201
11	6379290
11	6379683
11	6380580
11	6380990
11	6382556
11	6384310
11	6386699
11	6387380
11	6387803
11	6387807
11	6388082
11	6388611
11	6389834
11	6390269
11	6392499
11	6394725
11	6394775
11	6398382
11	6398436
11	6398984
11	6399153
11	6399213
11	6399245
11	6399876
11	6400774
11	6401296
11	6401805
11	6402691
11	6404119
11	6404666
11	6405085
11	6405130
11	6405612
11	6406095
11	6406258
11	6406945
11	6408684
11	6408707
11	6408842
11	6410106
11	6410305
11	6411282
11	6411737
11	6412673
11	6413136
11	6419890
11	6421315
11	6422322
11	6422505
11	6425547
11	6425955
11	6426774
11	6430851
11	6433020
11	6433457
11	6433722
11	6433995
11	6434151
11	6434290
11	6434394
11	6438354
11	6442342
11	6452042
11	6454063
11	6459391
11	6460088
11	6460271
11	6460312
11	6460609
11	6462312
11	6462320
11	6462470
11	6464014
11	6464815
11	6465004
11	6465049
11	6465443
11	6465497
11	6466886
11	6467033
11	6467614
11	6469496
11	6470403
11	6473375
11	6473719
11	6473749
11	6475480
11	6476244
11	6477953
11	6477981
11	6478326
11	6479838
11	6480165
11	6480235
11	6480237
11	6481716
11	6482460
11	6482985
11	6483586
11	6483768
11	6484221
11	6485037
11	6485339
11	6485411
11	6485444
11	6486113
11	6487266
11	6488794
11	6489056
11	6490613
11	6490954
11	6491109
11	6491488
11	6491583
11	6491691
11	6491966
11	6492693
11	6493278
11	6493428
11	6493885
11	6493886
11	6494227
11	6495318
11	6495491
11	6496252
11	6498437
11	6498545
11	6498566
11	6498649
11	6498727
11	6502522
11	6502581
11	6504508
11	6505302
11	6505798
11	6507829
11	6508440
11	6508657
11	6508750
11	6509303
11	6509337
11	6510110
11	6511284
11	6512172
11	6512817
11	6513099
11	6514542
11	6515975
11	6517724
11	6517968
11	6518834
11	6519521
11	6519904
11	6520323
11	6521008
11	6521238
11	6522134
11	6522679
11	6523507
11	6524093
11	6525045
11	6525284
11	6526287
11	6527488
11	6528144
11	6528489
11	6528984
11	6529288
11	6529812
11	6530678
11	6530724
11	6530814
11	6531412
11	6531451
11	6532907
11	6532943
11	6532988
11	6533606
11	6533777
11	6533855
11	6534224
11	6534443
11	6534966
11	6535061
11	6535586
11	6535609
11	6535709
11	6535710
11	6535774
11	6537583
11	6539320
11	6540075
11	6540321
11	6540638
11	6540706
11	6541202
11	6541464
11	6541585
11	6542270
11	6542270
11	6542726
11	6542818
11	6543100
11	6543211
11	6543325
11	6543661
11	6544071
11	6552944
11	6553839
11	6555282
11	6555322
11	6560402
11	6561231
11	6561364
11	6561798
11	6561964
11	6563087
11	6563418
11	6563489
11	6564081
11	6565128
11	6565239
11	6565272
11	6565372
11	6565824
11	6565880
11	6566063
11	6571802
11	6571941
11	6572170
11	6572815
11	6572831
11	6574487
11	6575191
11	6576876
11	6580457
11	6582219
11	6582532
11	6582720
11	6585004
11	6588694
11	6588862
11	6588965
11	6591519
11	6591544
11	6591599
11	6591627
11	6592190
11	6592307
11	6592385
11	6592787
11	6594260
11	6596109
11	6596780
11	6597126
11	6597269
11	6599625
11	6600091
11	6600148
11	6600250
11	6600767
11	6600969
11	6600989
11	6601281
11	6601441
11	6601583
11	6601863
11	6602155
11	6602667
11	6602866
11	6603280
11	6603356
11	6603390
11	6604974
11	6605186
11	6605330
11	6605413
11	6608195
11	6608269
11	6613419
11	6616129
11	6617141
11	6618861
11	6619472
11	6620774
11	6621964
11	6623618
11	6624476
11	6624593
11	6624740
11	6625493
11	6626606
11	6627731
11	6628750
11	6629455
11	6631148
11	6631701
11	6632342
11	6632367
11	6632436
11	6632724
11	6633588
11	6633699
11	6634569
11	6635597
11	6636276
11	6636463
11	6638483
11	6638810
11	6638918
11	6638994
11	6639202
11	6639331
11	6639497
11	6639608
11	6640129
11	6640264
11	6640944
11	6641023
11	6641228
11	6641782
11	6642186
11	6642270
11	6642826
11	6644160
11	6644682
11	6646470
11	6646635
11	6647093
11	6647255
11	6647291
11	6647365
11	6647912
11	6648016
11	6648371
11	6648505
11	6649210
11	6650060
11	6652601
11	6652789
11	6653701
11	6654120
11	6654954
11	6656034
11	6656163
11	6656463
11	6656541
11	6657003
11	6657170
11	6657219
11	6657340
11	6657362
11	6657634
11	6657671
11	6657735
11	6658237
11	6658288
11	6658327
11	6658583
11	6658663
11	6659391
11	6659424
11	6659515
11	6659751
11	6661839
11	6661936
11	6662002
11	6662026
11	6662131
11	6662326
11	6662512
11	6662671
11	6662764
11	6662815
11	6662839
11	6663039
11	6663710
11	6663779
11	6663968
11	6664865
11	6665259
11	6666091
11	6668920
11	6670751
11	6671344
11	6671429
11	6671833
11	6673171
11	6673215
11	6675153
11	6678643
11	6678834
11	6681171
11	6682566
11	6690571
11	6693878
11	6695797
11	6706872
11	6707091
11	6716563
11	6746486
11	6747739
11	6750706
11	6772976
11	6778116
11	6786413
11	6801966
11	6820727
11	6820736
11	6821534
11	6824015
11	6833733
11	6834212
11	6834230
11	6856572
11	6857508
11	6859003
11	6859259
11	6872257
11	6872282
11	6872303
11	6876848
11	6877111
11	6877922
11	6880227
11	6882171
11	6882525
11	6882732
11	6882831
11	6882891
11	6883092
11	6883404
11	6884280
11	6885476
11	6885914
11	6886371
11	6887161
11	6889599
11	6889800
11	6892858
11	6894792
11	6894814
11	6895254
11	6895692
11	6895854
11	6895998
11	6897429
11	6897808
11	6899179
11	6911758
11	6912900
11	6912910
11	6912965
11	6913019
11	6913345
11	6913583
11	6915173
11	6915245
11	6915272
11	6916429
11	6917442
11	6917999
11	6918200
11	6918661
11	6919022
11	6919350
11	6920427
11	6920514
11	6920974
11	6922097
11	6922940
11	6924460
11	6924689
11	6926297
11	6927669
11	6931630
11	6931916
11	6932160
11	6933961
11	6934083
11	6934208
11	6934655
11	6934719
11	6935327
11	6935573
11	6936700
11	6936901
11	6939685
11	6940589
11	6940783
11	6942044
11	6943596
11	6943809
11	6946407
11	6947002
11	6947074
11	6948334
11	6948948
11	6960192
11	6960743
11	6961204
11	6961387
11	6962998
11	6964688
11	6965059
11	6965457
11	6965851
11	6965995
11	6967083
11	6967739
11	6968041
11	6968590
11	6968615
11	6969057
11	6969658
11	6969736
11	6970047
11	6970069
11	6970273
11	6970805
11	6975690
11	6975726
11	6975877
11	6975945
11	6976614
11	6977134
11	6977171
11	6978742
11	6979362
11	6981164
11	6984057
11	6984939
11	6985784
11	6985929
11	6986654
11	6986835
11	6988587
11	6988976
11	6988977
11	6989548
11	6991989
11	6992957
11	6995057
11	6999848
11	7000322
11	7000396
11	7000496
11	7000520
11	7000708
11	7001035
11	7001310
11	7001559
11	7001833
11	7005700
11	7007536
11	7007770
11	7008300
11	7008348
11	7008468
11	7009165
11	7009188
11	7009917
11	7010428
11	7010968
11	7011695
11	7012603
11	7012648
11	7013281
11	7013653
11	7014253
11	7014571
11	7014742
11	7014766
11	7016006
11	7017848
11	7017996
11	7018500
11	7018524
11	7018865
11	7019028
11	7019169
11	7019170
11	7019331
11	7019399
11	7019449
11	7022982
11	7023254
11	7023273
11	7023384
11	7023892
11	7024075
11	7024498
11	7024518
11	7024809
11	7025654
11	7026010
11	7026043
11	7026318
11	7036113
11	7036293
11	7036390
11	7036497
11	7037500
11	7038023
11	7038140
11	7038421
11	7038694
11	7038828
11	7040943
11	7050445
11	7051865
11	7052460
11	7053114
11	7056345
11	7056664
11	7056688
11	7056900
11	7057663
11	7058584
11	7058699
11	7058877
11	7059184
11	7061350
11	7061541
11	7062504
11	7063254
11	7063277
11	7065444
11	7065478
11	7065635
11	7065919
11	7066386
11	7066587
11	7066717
11	7066741
11	7067303
11	7067328
11	7067916
11	7068552
11	7069795
11	7072874
11	7072886
11	7073206
11	7073231
11	7073503
11	7073524
11	7078808
11	7078875
11	7078925
11	7079290
11	7079592
11	7082097
11	7082327
11	7084509
11	7086106
11	7086996
11	7087132
11	7088432
11	7090707
11	7091515
11	7091570
11	7091818
11	7092216
11	7093195
11	7093769
11	7094194
11	7094481
11	7094733
11	7094833
11	7095116
11	7096606
11	7096923
11	7097191
11	7097765
11	7097766
11	7098643
11	7098721
11	7098809
11	7099081
11	7099675
11	7100903
11	7100949
11	7101083
11	7102305
11	7105011
11	7105792
11	7106001
11	7109572
11	7111227
11	7111535
11	7113501
11	7113585
11	7113720
11	7114487
11	7114697
11	7115054
11	7115484
11	7115569
11	7115868
11	7115909
11	7116108
11	7116719
11	7118232
11	7118255
11	7118278
11	7118451
11	7119037
11	7121357
11	7122082
11	7122712
11	7122930
11	7123120
11	7123688
11	7124339
11	7124792
11	7125133
11	7125885
11	7126426
11	7126547
11	7126573
11	7129000
11	7129088
11	7130033
11	7130446
11	7131042
11	7131210
11	7131244
11	7131675
11	7132338
11	7132418
11	7132467
11	7132542
11	7133778
11	7139031
11	7143326
11	7143595
11	7143782
11	7144224
11	7144789
11	7145308
11	7145886
11	7146575
11	7146628
11	7146751
11	7147075
11	7147590
11	7149524
11	7149676
11	7149907
11	7156233
11	7158141
11	7158603
11	7158655
11	7159071
11	7159800
11	7159898
11	7160014
11	7160049
11	7161434
11	7161459
11	7173438
11	7173822
11	7173961
11	7174021
11	7174053
11	7174207
11	7174300
11	7174587
11	7175340
11	7175703
11	7176776
11	7177889
11	7190298
11	7190392
11	7192213
11	7194578
11	7195098
11	7195997
11	7196126
11	7196494
11	7196782
11	7197250
11	7198801
11	7200056
11	7200766
11	7200817
11	7202588
11	7207240
11	7207608
11	7207906
11	7211096
11	7211400
11	7212557
11	7214435
11	7215695
11	7217598
11	7218297
11	7218631
11	7218807
11	7219203
11	7219432
11	7219741
11	7220561
11	7222399
11	7223546
11	7223752
11	7223998
11	7224549
11	7226541
11	7226554
11	7227735
11	7227765
11	7227847
11	7229503
11	7229528
11	7229835
11	7229853
11	7242144
11	7242714
11	7243816
11	7243930
11	7244131
11	7244886
11	7245657
11	7246019
11	7246759
11	7247384
11	7247617
11	7249634
11	7251462
11	7252099
11	7252399
11	7253509
11	7253529
11	7254180
11	7255629
11	7260611
11	7261498
11	7262122
11	7262143
11	7263104
11	7263580
11	7266066
11	7266289
11	7267326
11	7267611
11	7268326
11	7269317
11	7270854
11	7271394
11	7272017
11	7272230
11	7273495
11	7273845
11	7273910
11	7274013
11	7274570
11	7275192
11	7276419
11	7277176
11	7277721
11	7277853
11	7277878
11	7278488
11	7314379
11	7314755
11	7315138
11	7315242
11	7315292
11	7315617
11	7315950
11	7316370
11	7316567
11	7316701
11	7316804
11	7320001
11	7320230
11	7320351
11	7321629
11	7323673
11	7327276
11	7327378
11	7327520
11	7328375
11	7328396
11	7328419
11	7328884
11	7329367
11	7329617
11	7329679
11	7329757
11	7331577
11	7331634
11	7332157
11	7332683
11	7334218
11	7335054
11	7335170
11	7336014
11	7337317
11	7340378
11	7341222
11	7341621
11	7341647
11	7342321
11	7342544
11	7346657
11	7346966
11	7347693
11	7349136
11	7349254
11	7350007
11	7350358
11	7351650
11	7351666
11	7352964
11	7353309
11	7353335
11	7354320
11	7357711
11	7357948
11	7358769
11	7362476
11	7364982
11	7365261
11	7365438
11	7365682
11	7366660
11	7366887
11	7367005
11	7367305
11	7367629
11	7368821
11	7369222
11	7369311
11	7369442
11	7372260
11	7373952
11	7375624
11	7376342
11	7379438
11	7385569
11	7385783
11	7390356
11	7393311
11	7402650
11	7404508
11	7405064
11	7406289
11	7406331
11	7407378
11	7410888
11	7412863
11	7413102
11	7413353
11	7413440
11	7413583
11	7413612
11	7413764
11	7413891
11	7414356
11	7414841
11	7414975
11	7415144
11	7415450
11	7416014
11	7416127
11	7416366
11	7416466
11	7416551
11	7416653
11	7416902
11	7417114
11	7417437
11	7420250
11	7420394
11	7420427
11	7421736
11	7422850
11	7423379
11	7424047
11	7424331
11	7424357
11	7424524
11	7426888
11	7427146
11	7427178
11	7427381
11	7428781
11	7430051
11	7433432
11	7434566
11	7434816
11	7434819
11	7434978
11	7436529
11	7436715
11	7437761
11	7440741
11	7441308
11	7441827
11	7441848
11	7442357
11	7442487
11	7442574
11	7442606
11	7443686
11	7444090
11	7444260
11	7444736
11	7458474
11	7459277
11	7460937
11	7461078
11	7461117
11	7461209
11	7462508
11	7462606
11	7472700
11	7473202
11	7473459
11	7476132
11	7476655
11	7476751
11	7479248
11	7479336
11	7480026
11	7480739
11	7484053
11	7485004
11	7488777
11	7489733
11	7489823
11	7490140
11	7493661
11	7497351
11	7499856
11	7499998
11	7501294
11	7501755
11	7502477
11	7502923
11	7503592
11	7503631
11	7504158
11	7506296
11	7506431
11	7509928
11	7510281
11	7511028
11	7511452
11	7516649
11	7517403
11	7517521
11	7521166
11	7524745
11	7527274
11	7530554
11	7531480
11	7533464
11	7534014
11	7536509
11	7536596
11	7537077
11	7538608
11	7542513
11	7545024
11	7546195
11	7548015
11	7550494
11	7551158
11	7552689
11	7552947
11	7553087
11	7553154
11	7553411
11	7553474
11	7565182
11	7566017
11	7566734
11	7566751
11	7568617
11	7568950
11	7570158
11	7570836
11	7571079
11	7571457
11	7573077
11	7573344
11	7574175
11	7575992
11	7585980
11	7587592
11	7589461
11	7589586
11	7591962
11	7591998
11	7592153
11	7592498
11	7592683
11	7593210
11	7593308
11	7594151
11	7594682
11	7594745
11	7598362
11	7602001
11	7604344
11	7608252
11	7609616
11	7609932
11	7612945
11	7613565
11	7613739
11	7616635
11	7616946
11	7617910
11	7618863
11	7619623
11	7621954
11	7622499
11	7625605
11	7626177
11	7626644
11	7627815
11	7629345
11	7629979
11	7631236
11	7631513
11	7631541
11	7633126
11	7635640
11	7637490
11	7637650
11	7641707
11	7644628
11	7645076
11	7646472
11	7647984
11	7651390
11	7652636
11	7652882
11	7654189
11	7659694
11	7660853
11	7661316
11	7662040
11	7662430
11	7665175
11	7665517
11	7665953
11	7667318
11	7669677
11	7670932
11	7673451
11	7675880
11	7676496
11	7677042
11	7677422
11	7696911
11	7699712
11	7701142
11	7701685
11	7705284
11	7705633
11	7706911
11	7707930
11	7708377
11	7709314
11	7713316
11	7714947
11	7718282
11	7719153
11	7722252
11	7724789
11	7725535
11	7725637
11	7726023
11	7727130
11	7727153
11	7727769
11	7727808
11	7728669
11	7730005
11	7731331
11	7732453
11	7733043
11	7733245
11	7733797
11	7735469
11	7736233
11	7738101
11	7738218
11	7738561
11	7738637
11	7739147
11	7740044
11	7745014
11	7745245
11	7745268
11	7747985
11	7748055
11	7748104
11	7748362
11	7748687
11	7748882
11	7749377
11	7749545
11	7749563
11	7752198
11	7752865
11	7753128
11	7756631
11	7757608
11	7758123
11	7760944
11	7762204
11	7763948
11	7764123
11	7764637
11	7766693
11	7769411
11	7770027
11	7771368
11	7774528
11	7777692
11	7780094
11	7781480
11	7784193
11	7787131
11	7789619
11	7789971
11	7790712
11	7791351
11	7792092
11	7795643
11	7797569
11	7801825
11	7802316
11	7803776
11	7803910
11	7811988
11	7813961
11	7814538
11	7815459
11	7817419
11	7817597
11	7817692
11	7817838
11	7818835
11	7820034
11	7820931
11	7822593
11	7823090
11	7823182
11	7823950
11	7824094
11	7824218
11	7825736
11	7826751
11	7827315
11	7829739
11	7830974
11	7831333
11	7831393
11	7832353
11	7833619
11	7833817
11	7834996
11	7835015
11	7837673
11	7839988
11	7840978
11	7841712
11	7841854
11	7844417
11	7845796
11	7846486
11	7848088
11	7849613
11	7849730
11	7849774
11	7849798
11	7850748
11	7854298
11	7854514
11	7854985
11	7855588
11	7858903
11	7860518
11	7860562
11	7860880
11	7866156
11	7867357
11	7867631
11	7869615
11	7870037
11	7872697
11	7873607
11	7873869
11	7874025
11	7874436
11	7874485
11	7875622
11	7876177
11	7879669
11	7880090
11	7880969
11	7882652
11	7883182
11	7884002
11	7884657
11	7884926
11	7885588
11	7885866
11	7886380
11	7886708
11	7888829
11	7889582
11	7889613
11	7890636
11	7891147
11	7891791
11	7893980
11	7896506
11	7896645
11	7897253
11	7899023
11	7899140
11	7899578
11	7900406
11	7900541
11	7901410
11	7901645
11	7902201
11	7902430
11	7904843
11	7906901
11	7907233
11	7907566
11	7907799
11	7907951
11	7916342
11	7917851
11	7919540
11	7919833
11	7922039
11	7922115
11	7922415
11	7922538
11	7924635
11	7925253
11	7926024
11	7927197
11	7927397
11	7927828
11	7928943
11	7930289
11	7931157
11	7931199
11	7932954
11	7933061
11	7933298
11	7933554
11	7935709
11	7935806
11	7936631
11	7937792
11	7937886
11	7938620
11	7939648
11	7943668
11	7943729
11	7944884
11	7945076
11	7946861
11	7947366
11	7949002
11	7949770
11	7949924
11	7950147
11	7952535
11	7953055
11	7953455
11	7954008
11	7955092
11	7955130
11	7955819
11	7955881
11	7956068
11	7956136
11	7956511
11	7957539
11	7957547
11	7957633
11	7958118
11	7959086
11	7960892
11	7961621
11	7961914
11	7966554
11	7972754
11	7976595
11	7979283
11	7979945
11	7981602
11	7981747
11	7981900
11	7985432
11	7985757
11	7985913
11	7986846
11	7987106
11	7987413
11	7988858
11	7989522
11	8000264
11	8002401
11	8003605
11	8005823
11	8007505
11	8007521
11	8007634
11	8007750
11	8007771
11	8008358
11	8008859
11	8009620
11	8012008
11	8012194
11	8012222
11	8014221
11	8016820
11	8017796
11	8022994
11	8027005
11	8027751
11	8028426
11	8030452
11	8030520
11	8031881
11	8032346
11	8032371
11	8032706
11	8033022
11	8033850
11	8033959
11	8034059
11	8034450
11	8034999
11	8035458
11	8035537
11	8035859
11	8036341
11	8037187
11	8037301
11	8038872
11	8039635
11	8041491
11	8041507
11	8044215
11	8044495
11	8045728
11	8045874
11	8046191
11	8047434
11	8047527
11	8047611
11	8048213
11	8053640
11	8056577
11	8061946
11	8061981
11	8062342
11	8062893
11	8063225
11	8063419
11	8064728
11	8064931
11	8065322
11	8065967
11	8067527
11	8070017
11	8071707
11	8073000
11	8073129
11	8073231
11	8073622
11	8073845
11	8075393
11	8076572
11	8077254
11	8077643
11	8083188
11	8084484
11	8087723
11	8089792
11	8093569
11	8096814
11	8096875
11	8097067
11	8098106
11	8098262
11	8098730
11	8098784
11	8098922
11	8099029
11	8099054
11	8099089
11	8100269
11	8101094
11	8101256
11	8101339
11	8102036
11	8102190
11	8102232
11	8102945
11	8103405
11	8104871
11	8105076
11	8105250
11	8106280
11	8106490
11	8107010
11	8107816
11	8111928
11	8112277
11	8113122
11	8115826
11	8115878
11	8117150
11	8118461
11	8120453
11	8129512
11	8135283
11	8135309
11	8139499
11	8142151
11	8142197
11	8146215
11	8147899
11	8150431
11	8158521
11	8158571
11	8160670
11	8162163
11	8163301
11	8165200
11	8165576
11	8165858
11	8165934
11	8166113
11	8167278
11	8167850
11	8168785
11	8169008
11	8169156
11	8170095
11	8170302
11	8170349
11	8171074
11	8180672
11	8180956
11	8180974
11	8181529
11	8181641
11	8181882
11	8182198
11	8186160
11	8190291
11	8190586
11	8191264
11	8191464
11	8191485
11	8192177
11	8197928
11	8198187
11	8198401
11	8200506
11	8200592
11	8200706
11	8200751
11	8200913
11	8202384
11	8202521
11	8202547
11	8202607
11	8203011
11	8203398
11	8205387
11	8206085
11	8209171
11	8213512
11	8214289
11	8214795
11	8216134
11	8216723
11	8216867
11	8217208
11	8219081
11	8221283
11	8221879
11	8222008
11	8222104
11	8222336
11	8222936
11	8224159
11	8224220
11	8224792
11	8224993
11	8225100
11	8225300
11	8233465
11	8233884
11	8234794
11	8237695
11	8237825
11	8237859
11	8238213
11	8238300
11	8239012
11	8241111
11	8241358
11	8242856
11	8243415
11	8243917
11	8243992
11	8247522
11	8248096
11	8249486
11	8250425
11	8251705
11	8253448
11	8253842
11	8254137
11	8255019
11	8255511
11	8255575
11	8256407
11	8256633
11	8257199
11	8257531
11	8258231
11	8259597
11	8261366
11	8261674
11	8261778
11	8261821
11	8262389
11	8262444
11	8262608
11	8263254
11	8264549
11	8267304
11	8267362
11	8268535
11	8270917
11	8270956
11	8271095
11	8272105
11	8272130
11	8272583
11	8272608
11	8272719
11	8274364
11	8275872
11	8276095
11	8277544
11	8279142
11	8282476
11	8282828
11	8284585
11	8284844
11	8286167
11	8286708
11	8286823
11	8287461
11	8287803
11	8288081
11	8288366
11	8288787
11	8290096
11	8290100
11	8290358
11	8291222
11	8297175
11	8297833
11	8297979
11	8299885
11	8302994
11	8303135
11	8305374
11	8305745
11	8306574
11	8307830
11	8307846
11	8309925
11	8310768
11	8311388
11	8314276
11	8315040
11	8315062
11	8315349
11	8315373
11	8315497
11	8315516
11	8318345
11	8319691
11	8320729
11	8321207
11	8322932
11	8323363
11	8325146
11	8327441
11	8328381
11	8328780
11	8329517
11	8330475
11	8331014
11	8331307
11	8331438
11	8332022
11	8334900
11	8338038
11	8338326
11	8339484
11	8340130
11	8341172
11	8341224
11	8342901
11	8346673
11	8346784
11	8347706
11	8348050
11	8351503
11	8352291
11	8353544
11	8354424
11	8357122
11	8357165
11	8363306
11	8364595
11	8364777
11	8365316
11	8366167
11	8366814
11	8368549
11	8368703
11	8368723
11	8369498
11	8369502
11	8369921
11	8370894
11	8373313
11	8375412
11	8377015
11	8377354
11	8378416
11	8378762
11	8381224
11	8382156
11	8382751
11	8384670
11	8385152
11	8385237
11	8385424
11	8386036
11	8386806
11	8387000
11	8387068
11	8387254
11	8387557
11	8388205
11	8388664
11	8389410
11	8396309
11	8396560
11	8397864
11	8400075
11	8400928
11	8406480
11	8407051
11	8407073
11	8407857
11	8408112
11	8408825
11	8409259
11	8410261
11	8410657
11	8413056
11	8413671
11	8414185
11	8414544
11	8415130
11	8415153
11	8415184
11	8415368
11	8418463
11	8419549
11	8420269
11	8420967
11	8422347
11	8436709
11	8436864
11	8440892
11	8441639
11	8446860
11	8447196
11	8447355
11	8447426
11	8448955
11	8449140
11	8452006
11	8452366
11	8453407
11	8453516
11	8454252
11	8457060
11	8457473
11	8457829
11	8458067
11	8458415
11	8458489
11	8461393
11	8463217
11	8463243
11	8466640
11	8466935
11	8467445
11	8468184
11	8468533
11	8469061
11	8469105
11	8470440
11	8471329
11	8471984
11	8474035
11	8474362
11	8474875
11	8475336
11	8475664
11	8478410
11	8478848
11	8480045
11	8480663
11	8481882
11	8482518
11	8483567
11	8483766
11	8483933
11	8483995
11	8484301
11	8484361
11	8485723
11	8488567
11	8489315
11	8491334
11	8491358
11	8498483
11	8499331
11	8500854
11	8503114
11	8503771
11	8504775
11	8505028
11	8514253
11	8514291
11	8514327
11	8514333
11	8514617
11	8515012
11	8515103
11	8515898
11	8516148
11	8516837
11	8516861
11	8517584
11	8518694
11	8520163
11	8520586
11	8521805
11	8521938
11	8523439
11	8523740
11	8526042
11	8527633
11	8528203
11	8528864
11	8529019
11	8529787
11	8530273
11	8530537
11	8531585
11	8531956
11	8533063
11	8533492
11	8535036
11	8535470
11	8536143
11	8538014
11	8538578
11	8539170
11	8539939
11	8540593
11	8542181
11	8543260
11	8543353
11	8546872
11	8551127
11	8553186
11	8553346
11	8553437
11	8553919
11	8554124
11	8555920
11	8556869
11	8556985
11	8557107
11	8557108
11	8557511
11	8559291
11	8561268
11	8562661
11	8562726
11	8562982
11	8563108
11	8563768
11	8564018
11	8564178
11	8564669
11	8566216
11	8571283
11	8572023
11	8573357
11	8574567
11	8576611
11	8576775
11	8579295
11	8580884
11	8581110
11	8584765
11	8587894
11	8588201
11	8589989
11	8590472
11	8590526
11	8591166
11	8591357
11	8594541
11	8597317
11	8601502
11	8601656
11	8602441
11	8603094
11	8606014
11	8606431
11	8606564
11	8607273
11	8607783
11	8608172
11	8611021
11	8611849
11	8612626
11	8612936
11	8613499
11	8613730
11	8614115
11	8614457
11	8617988
11	8622575
11	8623773
11	8624496
11	8624530
11	8626452
11	8626875
11	8628209
11	8628957
11	8630016
11	8630475
11	8631033
11	8631200
11	8632409
11	8633277
11	8634491
11	8635289
11	8635575
11	8635901
11	8636200
11	8636271
11	8636985
11	8636985
11	8637045
11	8637057
11	8637234
11	8638588
11	8639947
11	8639969
11	8640204
11	8640268
11	8640773
11	8641588
11	8642640
11	8642781
11	8643091
11	8643262
11	8643428
11	8643470
11	8643626
11	8644100
11	8644230
11	8644466
11	8645684
11	8647190
11	8648266
11	8648381
11	8649577
11	8649734
11	8651673
11	8652695
11	8653378
11	8653475
11	8653930
11	8655302
11	8658085
11	8658917
11	8659210
11	8661569
11	8662495
11	8664388
11	8665840
11	8666489
11	8668296
11	8668372
11	8672967
11	8673605
11	8673726
11	8674454
11	8674647
11	8675150
11	8675199
11	8675609
11	8675628
11	8675707
11	8677820
11	8677841
11	8677940
11	8678342
11	8678707
11	8678718
11	8681250
11	8681504
11	8681821
11	8682592
11	8683894
11	8684532
11	8684803
11	8687001
11	8688438
11	8688719
11	8688747
11	8701918
11	8702047
11	8702247
11	8702336
11	8702457
11	8704996
11	8705923
11	8705969
11	8707722
11	8709994
11	8710117
11	8710565
11	8713862
11	8715005
11	8715498
11	8715837
11	8716305
11	8718690
11	8718773
11	8720667
11	8720786
11	8722519
11	8722680
11	8723645
11	8723875
11	8725937
11	8726921
11	8728018
11	8728101
11	8729662
11	8729769
11	8729839
11	8730098
11	8730194
11	8732199
11	8733080
11	8733101
11	8733525
11	8733928
11	8735028
11	8737326
11	8737380
11	8737564
11	8737661
11	8738241
11	8738467
11	8739164
11	8740139
11	8741430
11	8741724
11	8742209
11	8742390
11	8742556
11	8743583
11	8744470
11	8745074
11	8745826
11	8746878
11	8750273
11	8750652
11	8751244
11	8751602
11	8751974
11	8752531
11	8753431
11	8754052
11	8754157
11	8755027
11	8755562
11	8756882
11	8757923
11	8758768
11	8758822
11	8759168
11	8759393
11	8759478
11	8759552
11	8759742
11	8759790
11	8759855
11	8759922
11	8759992
11	8760425
11	8761297
11	8761918
11	8763467
11	8763754
11	8764102
11	8764899
11	8765132
11	8765321
11	8767581
11	8767766
11	8767946
11	8769742
11	8771072
11	8771516
11	8772992
11	8773283
11	8773883
11	8777289
11	8777902
11	8778026
11	8780221
11	8781173
11	8781428
11	8781644
11	8782040
11	8782619
11	8783096
11	8783655
11	8784141
11	8784342
11	8784485
11	8784578
11	8784606
11	8784975
11	8785672
11	8786491
11	8788141
11	8788583
11	8788879
11	8790168
11	8791129
11	8791151
11	8791551
11	8791808
11	8792036
11	8792088
11	8792127
11	8792561
11	8793832
11	8794042
11	8794106
11	8794378
11	8794682
11	8794886
11	8795985
11	8797450
11	8797926
11	8799305
11	8799744
11	8800065
11	8800762
11	8801310
11	8802528
11	8803996
11	8804214
11	8804252
11	8804972
11	8805120
11	8805383
11	8805518
11	8808113
11	8809260
11	8821050
11	8821937
11	8823349
11	8823514
11	8824253
11	8824505
11	8824669
11	8824747
11	8827308
11	8829326
11	8830754
11	8833048
11	8833227
11	8834182
11	8834390
11	8834547
11	8836781
11	8836813
11	8837288
11	8837858
11	8838047
11	8838106
11	8839343
11	8839670
11	8840795
11	8841166
11	8841489
11	8844223
11	8844423
11	8844728
11	8844804
11	8845398
11	8846856
11	8847150
11	8848335
11	8849772
11	8850772
11	8851598
11	8853521
11	8854105
11	8855015
11	8855415
11	8855861
11	8856185
11	8856922
11	8857494
11	8857880
11	8857938
11	8858304
11	8858912
11	8859029
11	8861850
11	8862385
11	8863036
11	8866473
11	8869512
11	8872359
11	8873989
11	8874698
11	8875854
11	8876161
11	8878936
11	8879401
11	8879502
11	8879525
11	8880093
11	8880182
11	8880205
11	8880545
11	8880932
11	8880962
11	8880977
11	8881634
11	8883598
11	8883826
11	8884393
11	8884426
11	8884504
11	8884732
11	8884886
11	8885051
11	8885350
11	8885446
11	8885704
11	8885758
11	8886137
11	8898499
11	8898657
11	8898793
11	8898954
11	8899385
11	8899544
11	8905809
11	8919993
11	8921001
11	8921085
11	8921323
11	8921363
11	8921456
11	8921772
11	8921802
11	8922048
11	8922354
11	8922402
11	8922642
11	8922660
11	8922907
11	8922973
11	8924157
11	8927127
11	8927769
11	8928766
11	8929552
11	8930421
11	8930984
11	8931211
11	8931939
11	8934307
11	8934422
11	8934460
11	8935278
11	8937763
11	8938438
11	8938689
11	8939798
11	8940055
11	8940499
11	8940584
11	8940617
11	8940722
11	8941579
11	8941616
11	8941642
11	8941677
11	8943218
11	8943868
11	8944187
11	8944240
11	8944308
11	8945038
11	8945209
11	8947936
11	8948165
11	8949150
11	8949592
11	8950321
11	8959705
11	8962583
11	8963115
11	8963400
11	8966903
11	8969172
11	8970815
11	8972532
11	8975123
11	8975635
11	8977050
11	8977115
11	8977267
11	8978306
11	8978366
11	8978396
11	8979097
11	8981467
11	8982356
11	8982791
11	8984659
11	8984881
11	8985327
11	8986158
11	8986270
11	8986288
11	8986955
11	8987128
11	8987486
11	8988455
11	8989650
11	8990323
11	8990791
11	8990870
11	8991125
11	8991834
11	8992160
11	8992330
11	8992526
11	8992815
11	8993392
11	8993552
11	8993570
11	8993609
11	8993678
11	8994176
11	8994497
11	8995790
11	8996226
11	8997672
11	8997746
11	8997814
11	8998355
11	8998408
11	8999141
11	9000490
11	9002749
11	9004369
11	9004531
11	9004576
11	9004830
11	9006183
11	9007889
11	9011605
11	9012555
11	9012722
11	9013047
11	9013298
11	9014198
11	9014280
11	9014632
11	9014697
11	9015117
11	9016115
11	9018693
11	9018897
11	9018926
11	9019488
11	9019617
11	9019638
11	9020503
11	9020782
11	9021083
11	9021127
11	9022094
11	9022883
11	9024140
11	9024463
11	9024626
11	9024849
11	9025789
11	9025922
11	9026032
11	9027111
11	9027456
11	9028159
11	9028495
11	9028750
11	9028822
11	9029296
11	9029989
11	9030547
11	9030628
11	9031388
11	9032576
11	9032631
11	9033109
11	9033184
11	9033278
11	9033544
11	9035594
11	9036196
11	9036688
11	9039627
11	9040257
11	9040296
11	9045463
11	9045584
11	9046196
11	9047361
11	9050052
11	9050069
11	9050235
11	9050918
11	9051251
11	9052354
11	9052427
11	9052938
11	9053519
11	9055011
11	9055277
11	9055785
11	9060075
11	9060254
11	9060344
11	9061049
11	9062004
11	9063504
11	9064162
11	9065651
11	9066724
11	9067875
11	9069448
11	9070054
11	9070171
11	9070197
11	9071288
11	9071920
11	9072209
11	9072832
11	9074286
11	9075313
11	9075645
11	9080954
11	9081750
11	9082294
11	9082917
11	9083161
11	9085621
11	9087641
11	9089856
11	9090491
11	9090804
11	9091562
11	9094014
11	9095212
11	9095449
11	9096428
11	9096713
11	9096991
11	9097570
11	9101085
11	9101213
11	9101268
11	9101322
11	9101661
11	9101688
11	9103809
11	9103926
11	9104094
11	9104590
11	9105072
11	9106585
11	9107019
11	9108807
11	9109202
11	9112980
11	9114575
11	9116976
11	9120603
11	9120862
11	9121058
11	9121539
11	9124172
11	9125283
11	9125765
11	9126937
11	9127962
11	9128047
11	9128168
11	9128485
11	9128690
11	9129867
11	9131143
11	9131606
11	9131636
11	9132315
11	9133650
11	9134486
11	9138824
11	9139511
11	9139993
11	9140089
11	9140648
11	9141788
11	9142682
11	9143660
11	9143773
11	9144753
11	9145760
11	9147854
11	9148787
11	9148985
11	9149149
11	9149168
11	9149384
11	9151465
11	9152075
11	9152194
11	9153014
11	9153181
11	9153606
11	9163492
11	9167697
11	9169502
11	9171315
11	9172103
11	9173595
11	9174012
11	9174144
11	9182240
11	9184605
11	9184896
11	9185374
11	9185482
11	9186752
11	9187147
11	9190958
11	9195370
11	9197514
11	9199853
11	9201321
11	9201826
11	9202878
11	9203081
11	9207096
11	9209782
11	9213333
11	9214271
11	9215651
11	9217367
11	9223308
11	9223527
11	9223874
11	9223957
11	9224938
11	9225989
11	9226409
11	9226578
11	9228055
11	9228146
11	9228164
11	9230369
11	9230749
11	9231612
11	9233473
11	9234722
11	9235532
11	9235660
11	9235747
11	9236712
11	9236765
11	9236874
11	9236893
11	9237651
11	9237728
11	9237803
11	9238538
11	9239665
11	9240563
11	9241491
11	9241812
11	9241867
11	9244661
11	9244679
11	9244811
11	9245001
11	9246135
11	9246450
11	9248466
11	9248627
11	9248675
11	9248913
11	9249619
11	9250502
11	9251072
11	9253120
11	9253365
11	9253730
11	9254581
11	9256165
11	9256646
11	9257427
11	9257905
11	9258809
11	9261102
11	9264963
11	9265065
11	9265301
11	9266048
11	9267351
11	9267398
11	9267474
11	9269720
11	9270275
11	9271537
11	9271775
11	9277132
11	9278356
11	9279028
11	9280800
11	9280801
11	9280874
11	9281597
11	9281877
11	9282360
11	9282580
11	9282611
11	9282750
11	9282931
11	9283102
11	9286613
11	9286914
11	9287186
11	9287797
11	9289449
11	9290084
11	9290220
11	9291185
11	9292628
11	9292879
11	9294121
11	9294264
11	9294647
11	9294885
11	9297168
11	9298544
11	9298826
11	9299043
11	9299653
11	9299671
11	9302583
11	9302721
11	9303301
11	9304838
11	9305090
11	9305474
11	9306777
11	9308124
11	9308838
11	9311310
11	9311332
11	9320400
11	9321323
11	9324370
11	9325410
11	9325427
11	9327140
11	9327684
11	9328730
11	9330774
11	9330921
11	9330966
11	9331098
11	9331627
11	9332688
11	9332751
11	9333310
11	9336323
11	9350299
11	9350968
11	9351000
11	9351545
11	9351830
11	9351940
11	9353146
11	9353284
11	9353498
11	9353941
11	9354193
11	9354676
11	9354699
11	9360131
11	9367923
11	9368212
11	9368258
11	9368517
11	9368681
11	9369162
11	9370315
11	9370440
11	9372199
11	9372311
11	9372539
11	9373182
11	9373503
11	9374235
11	9375334
11	9376453
11	9377757
11	9378012
11	9378084
11	9378454
11	9379785
11	9379957
11	9380750
11	9382118
11	9382952
11	9383165
11	9383318
11	9383501
11	9384843
11	9384914
11	9386558
11	9388397
11	9389184
11	9389818
11	9390106
11	9396905
11	9396998
11	9401071
11	9404921
11	9405883
11	9406692
11	9407294
11	9407364
11	9408401
11	9409805
11	9410308
11	9410629
11	9414630
11	9414973
11	9415331
11	9418757
11	9418772
11	9418938
11	9419595
11	9424249
11	9425093
11	9425454
11	9425638
11	9434911
11	9434928
11	9438227
11	9438263
11	9438383
11	9440182
11	9443459
11	9444083
11	9446874
11	9447360
11	9448492
11	9451457
11	9451703
11	9453049
11	9453272
11	9453688
11	9453912
11	9454510
11	9454528
11	9454555
11	9454708
11	9454907
11	9455817
11	9456041
11	9457258
11	9457262
11	9457516
11	9457852
11	9458844
11	9460919
11	9461054
11	9461825
11	9462131
11	9462753
11	9462957
11	9465660
11	9465916
11	9466135
11	9467706
11	9468380
11	9469204
11	9469257
11	9469340
11	9475693
11	9475713
11	9476503
11	9476883
11	9477358
11	9478434
11	9481843
11	9482036
11	9483454
11	9484029
11	9484260
11	9485163
11	9485322
11	9485379
11	9485968
11	9486192
11	9488350
11	9488778
11	9488836
11	9490051
11	9490251
11	9490521
11	9490661
11	9492631
11	9494259
11	9494599
11	9496742
11	9501921
11	9503433
11	9510547
11	9513263
11	9514432
11	9515158
11	9515978
11	9521808
11	9521818
11	9522297
11	9523052
11	9525615
11	9527355
11	9533495
11	9541146
11	9544111
11	9545089
11	9546002
11	9546437
11	9546955
11	9547309
11	9547937
11	9548588
11	9549115
11	9549229
11	9549587
11	9549947
11	9550095
11	9550127
11	9550357
11	9550468
11	9550506
11	9550620
11	9551126
11	9551292
11	9551299
11	9551699
11	9551714
11	9555244
11	9555317
11	9556646
11	9556679
11	9556710
11	9556720
11	9557893
11	9559591
11	9559784
11	9559822
11	9559870
11	9560370
11	9560768
11	9561338
11	9561553
11	9565445
11	9566840
11	9567033
11	9569816
11	9571159
11	9571702
11	9571813
11	9574456
11	9574571
11	9574980
11	9575146
11	9576550
11	9576935
11	9577058
11	9577094
11	9577348
11	9577545
11	9578883
11	9579189
11	9579477
11	9579840
11	9580193
11	9586752
11	9588722
11	9589718
11	9589817
11	9590525
11	9592917
11	9595958
11	9596366
11	9612765
11	9612788
11	9612855
11	9628509
11	9628610
11	9629958
11	9630663
11	9630785
11	9631117
11	9632437
11	9640209
11	9647526
11	9651265
11	9652623
11	9652630
11	9653805
11	9668765
11	9669678
11	9671849
11	9672129
11	9673122
11	9673821
11	9674015
11	9674483
11	9675730
11	9676210
11	9676358
11	9676520
11	9676596
11	9677380
11	9677671
11	9678301
11	9678498
11	9678524
11	9679147
11	9680055
11	9680241
11	9680545
11	9686568
11	9686681
11	9687038
11	9687274
11	9687631
11	9687822
11	9688890
11	9689033
11	9689563
11	9690182
11	9690205
11	9691867
11	9692615
11	9693699
11	9694133
11	9695460
11	9695915
11	9702459
11	9703008
11	9705615
11	9708105
11	9710970
11	9713350
11	9713976
11	9714330
11	9714444
11	9714542
11	9715647
11	9715832
11	9717284
11	9717398
11	9717417
11	9717993
11	9719190
11	9720984
11	9721651
11	9723263
11	9723717
11	9724225
11	9726047
11	9729563
11	9733398
11	9733910
11	9735954
11	9736061
11	9737005
11	9737397
11	9737417
11	9737620
11	9739695
11	9740897
11	9743561
11	9743609
11	9744793
11	9745872
11	9747064
11	9747183
11	9749061
11	9749860
11	9750220
11	9750472
11	9750686
11	9750826
11	9750834
11	9751036
11	9751347
11	9752091
11	9752103
11	9752615
11	9753551
11	9753940
11	9754585
11	9754909
11	9755226
11	9756835
11	9756866
11	9757164
11	9757278
11	9757829
11	9758010
11	9758239
11	9758396
11	9758827
11	9759015
11	9759370
11	9759391
11	9759694
11	9759829
11	9759908
11	9759945
11	9759989
11	9760512
11	9760864
11	9761260
11	9761437
11	9763456
11	9766458
11	9767072
11	9767155
11	9767669
11	9769541
11	9770596
11	9772870
11	9775315
11	9778483
11	9778552
11	9778899
11	9780025
11	9780065
11	9784360
11	9787995
11	9788837
11	9789119
11	9789306
11	9791499
11	9793195
11	9794594
11	9796488
11	9796774
11	9796940
11	9798077
11	9802495
11	9802914
11	9803778
11	9804464
11	9807309
11	9808813
11	9809655
11	9811700
11	9815078
11	9815239
11	9815283
11	9818027
11	9818974
11	9819213
11	9821108
11	9821560
11	9822208
11	9822473
11	9822500
11	9822963
11	9825680
11	9826683
11	9827284
11	9828319
11	9828389
11	9828391
11	9828500
11	9829333
11	9831042
11	9831287
11	9831559
11	9832959
11	9833126
11	9833570
11	9834346
11	9834630
11	9835779
11	9837263
11	9837821
11	9839168
11	9840457
11	9841065
11	9841452
11	9842431
11	9842447
11	9843242
11	9843553
11	9843674
11	9845385
11	9845413
11	9846284
11	9847443
11	9847694
11	9848375
11	9848582
11	9849391
11	9849974
11	9850532
11	9850575
11	9850891
11	9851040
11	9851100
11	9851483
11	9851811
11	9852150
11	9858785
11	9858894
11	9858985
11	9859175
11	9859299
11	9859459
11	9859621
11	9861966
11	9863530
11	9863953
11	9865885
11	9872043
11	9872059
11	9872495
11	9872944
11	9877121
11	9877897
11	9878536
11	9888028
11	9890434
11	9890530
11	9891886
11	9897693
11	9900736
11	9900745
11	9901186
11	9902743
11	9902887
11	9903158
11	9905630
11	9922762
11	9926664
11	9926680
11	9926766
11	9930039
11	9930163
11	9931667
11	9931854
11	9932590
11	9932833
11	9933391
11	9933500
11	9938792
11	9940477
11	9941153
11	9942340
11	9942541
11	9947620
11	9948556
11	9953900
11	9956103
11	9956716
11	9957141
11	9957738
11	9958426
11	9960564
11	9961166
11	9961296
11	9961861
11	9962228
11	9964204
11	9964271
11	9964994
11	9965464
11	9967594
11	9969448
11	9969951
11	9970451
11	9971360
11	9971558
11	9972197
11	9973079
11	9973203
11	9973344
11	9974601
11	9974794
11	9985891
11	9985917
11	9986047
11	9986096
11	9986311
11	9986350
11	9986642
11	9986910
11	9990282
11	9993699
11	9995827
11	9998346
11	9998382
11	9998721
11	10009981
11	10011109
11	10012676
11	10012828
11	10012996
11	10013582
11	10019938
11	10020193
11	10020226
11	10020336
11	10020397
11	10022357
11	10034455
11	10035129
11	10035981
11	10037296
11	10040125
11	10042104
11	10042769
11	10044585
11	10044675
11	10045481
11	10045711
11	10046002
11	10046239
11	10046725
11	10047350
11	10048278
11	10051467
11	10051751
11	10052091
11	10052379
11	10052601
11	10052741
11	10052757
11	10054038
11	10054271
11	10054615
11	10054668
11	10054925
11	10055301
11	10056468
11	10057299
11	10058218
11	10060730
11	10061695
11	10063181
11	10064187
11	10066289
11	10071602
11	10072095
11	10072647
11	10073191
11	10076601
11	10082418
11	10085204
11	10086115
11	10086940
11	10088636
11	10088795
11	10088976
11	10088990
11	10089688
11	10090116
11	10090240
11	10091697
11	10091807
11	10091920
11	10092199
11	10093779
11	10094455
11	10095439
11	10096224
11	10096501
11	10096593
11	10096732
11	10097285
11	10097832
11	10098400
11	10098654
11	10099454
11	10099799
11	10101944
11	10102631
11	10104006
11	10104591
11	10105065
11	10106097
11	10108618
11	10109019
11	10109475
11	10109495
11	10110024
11	10113410
11	10115084
11	10115503
11	10115595
11	10116251
11	10116860
11	10118148
11	10120138
11	10120878
11	10121125
11	10122409
11	10124551
11	10125217
11	10126164
11	10127188
11	10128104
11	10128831
11	10129127
11	10130286
11	10131103
11	10131387
11	10135342
11	10140764
11	10141679
11	10142105
11	10142870
11	10143306
11	10143930
11	10144295
11	10144443
11	10144750
11	10144806
11	10145879
11	10146502
11	10146666
11	10146934
11	10147048
11	10147383
11	10147466
11	10148304
11	10148371
11	10148884
11	10148952
11	10149362
11	10149634
11	10149954
11	10153376
11	10155117
11	10156449
11	10156483
11	10159667
11	10160189
11	10160418
11	10161690
11	10162057
11	10163025
11	10165442
11	10166276
11	10168758
11	10168857
11	10170561
11	10172752
11	10173707
11	10174355
11	10175103
11	10175628
11	10177201
11	10177819
11	10178005
11	10178816
11	10178856
11	10179585
11	10179676
11	10181251
11	10182358
11	10182629
11	10182839
11	10183972
11	10184460
11	10185620
11	10187435
11	10188108
11	10189167
11	10189834
11	10190415
11	10190951
11	10191192
11	10191881
11	10192128
11	10192887
11	10193242
11	10193679
11	10194203
11	10196657
11	10197346
11	10197486
11	10198284
11	10199928
11	10200268
11	10200327
11	10200563
11	10200722
11	10201222
11	10202970
11	10203316
11	10205466
11	10205630
11	10207933
11	10208423
11	10216099
11	10217186
11	10218362
11	10218714
11	10220504
11	10221241
11	10221481
11	10221689
11	10222676
11	10223303
11	10227125
11	10227378
11	10228361
11	10229219
11	10229986
11	10231241
11	10232787
11	10232894
11	10233191
11	10234603
11	10234619
11	10236693
11	10236907
11	10237171
11	10237661
11	10240653
11	10242111
11	10242599
11	10242658
11	10243123
11	10243394
11	10243969
11	10245937
11	10247224
11	10247442
11	10247450
11	10247969
11	10248185
11	10249007
11	10257179
11	10259398
11	10259772
11	10259836
11	10261806
11	10262184
11	10264570
11	10265121
11	10265346
11	10266005
11	10266682
11	10266850
11	10267543
11	10268084
11	10270393
11	10270609
11	10271050
11	10271176
11	10272846
11	10274480
11	10274669
11	10276067
11	10276440
11	10277042
11	10277903
11	10278303
11	10278399
11	10278474
11	10282473
11	10282635
11	10283209
11	10288571
11	10288673
11	10288934
11	10291727
11	10291732
11	10291863
11	10296332
11	10298858
11	10299721
11	10300321
11	10300345
11	10300660
11	10301175
11	10302268
11	10302542
11	10307530
11	10308797
11	10309601
11	10309676
11	10311220
11	10311705
11	10311997
11	10312756
11	10314259
11	10315092
11	10315293
11	10316181
11	10317190
11	10317729
11	10321171
11	10322457
11	10323385
11	10324628
11	10325529
11	10325647
11	10325908
11	10327209
11	10328391
11	10328881
11	10329192
11	10330677
11	10331152
11	10337538
11	10340320
11	10341829
11	10341904
11	10343275
11	10345554
11	10345594
11	10347433
11	10347963
11	10348011
11	10349715
11	10349853
11	10350244
11	10350491
11	10355906
11	10356541
11	10358235
11	10358620
11	10359097
11	10360621
11	10360994
11	10362260
11	10362295
11	10362540
11	10362553
11	10364418
11	10368938
11	10369130
11	10369158
11	10369199
11	10370217
11	10370489
11	10370616
11	10370711
11	10372223
11	10373108
11	10376271
11	10376317
11	10378998
11	10379239
11	10380511
11	10381179
11	10381223
11	10381373
11	10381504
11	10381570
11	10381711
11	10382130
11	10382136
11	10382381
11	10383575
11	10383603
11	10383863
11	10383886
11	10388990
11	10389524
11	10389673
11	10389840
11	10389875
11	10390739
11	10391370
11	10391754
11	10392089
11	10392513
11	10397504
11	10397735
11	10397956
11	10398365
11	10399933
11	10400035
11	10401090
11	10401461
11	10401673
11	10402096
11	10402453
11	10402470
11	10402507
11	10402525
11	10403410
11	10403720
11	10404157
11	10405279
11	10405438
11	10406274
11	10406449
11	10408680
11	10408832
11	10409798
11	10410315
11	10411479
11	10412895
11	10413756
11	10414685
11	10414757
11	10415278
11	10415668
11	10415740
11	10417509
11	10419924
11	10419957
11	10420042
11	10420218
11	10422154
11	10422445
11	10425997
11	10426199
11	10426425
11	10426800
11	10427386
11	10427917
11	10429969
11	10430563
11	10430579
11	10430778
11	10430813
11	10430867
11	10431175
11	10431256
11	10431355
11	10431416
11	10431638
11	10432536
11	10433251
11	10433761
11	10435778
11	10435980
11	10436492
11	10437075
11	10437248
11	10438602
11	10440685
11	10441341
11	10441342
11	10441690
11	10441723
11	10442178
11	10442317
11	10442922
11	10443260
11	10443327
11	10444057
11	10444213
11	10444592
11	10444930
11	10445753
11	10447049
11	10448340
11	10448877
11	10449626
11	10450907
11	10450978
11	10451182
11	10451816
11	10452126
11	10452710
11	10453117
11	10453196
11	10453321
11	10453924
11	10454768
11	10455520
11	10457182
11	10468084
11	10468638
11	10469256
11	10470121
11	10470938
11	10471096
11	10471715
11	10472700
11	10476667
11	10476786
11	10477423
11	10478350
11	10478423
11	10478706
11	10479143
11	10479233
11	10479615
11	10480110
11	10480131
11	10481562
11	10484921
11	10487900
11	10487920
11	10488124
11	10488918
11	10492086
11	10495784
11	10496592
11	10509999
11	10518491
11	10518567
11	10518911
11	10518939
11	10519358
11	10522999
11	10524738
11	10525037
11	10526772
11	10528329
11	10530171
11	10532311
11	10532440
11	10532548
11	10532789
11	10533009
11	10533087
11	10533187
11	10533847
11	10537987
11	10538476
11	10538551
11	10540630
11	10541857
11	10543291
11	10543645
11	10544571
11	10545547
11	10545731
11	10550258
11	10550303
11	10550430
11	10550577
11	10550669
11	10551942
11	10552657
11	10554558
11	10555208
11	10555375
11	10555929
11	10556782
11	10557309
11	10557591
11	10557663
11	10558125
11	10559018
11	10559430
11	10559704
11	10560666
11	10561263
11	10562478
11	10563088
11	10563799
11	10564738
11	10564883
11	10565022
11	10565721
11	10567127
11	10567402
11	10567475
11	10568016
11	10568314
11	10568948
11	10570417
11	10573416
11	10574350
11	10574411
11	10574431
11	10575520
11	10577654
11	10577776
11	10577926
11	10578082
11	10578096
11	10578181
11	10578280
11	10578499
11	10578970
11	10579835
11	10579955
11	10580902
11	10580922
11	10580940
11	10581497
11	10583736
11	10583936
11	10586132
11	10589220
11	10589834
11	10589897
11	10591251
11	10593129
11	10593483
11	10594287
11	10595936
11	10596536
11	10597405
11	10598438
11	10598679
11	10598778
11	10598958
11	10598997
11	10599207
11	10599381
11	10599507
11	10600077
11	10600134
11	10600284
11	10600407
11	10600509
11	10600937
11	10601570
11	10602198
11	10602341
11	10602631
11	10602679
11	10602706
11	10602829
11	10603036
11	10603045
11	10603177
11	10604334
11	10604355
11	10604481
11	10604532
11	10605649
11	10605763
11	10607546
11	10608179
11	10608257
11	10610238
11	10613923
11	10614521
11	10615261
11	10616183
11	10616486
11	10617910
11	10620635
11	10620973
11	10621005
11	10622209
11	10622751
11	10623560
11	10626259
11	10627213
11	10627393
11	10628818
11	10632683
11	10634926
11	10635130
11	10637071
11	10637580
11	10638651
11	10639202
11	10640553
11	10640623
11	10642456
11	10642686
11	10643209
11	10643230
11	10644312
11	10644686
11	10647147
11	10653326
11	10653819
11	10654308
11	10656693
11	10656902
11	10656940
11	10659910
11	10661055
11	10661103
11	10661137
11	10662282
11	10662592
11	10668373
11	10669397
11	10669611
11	10670543
11	10670610
11	10670654
11	10672125
11	10672187
11	10672206
11	10672903
11	10673313
11	10673471
11	10673572
11	10673698
11	10674483
11	10674887
11	10675049
11	10676235
11	10678112
11	10678166
11	10678236
11	10678249
11	10678349
11	10678484
11	10678563
11	10679447
11	10679678
11	10680199
11	10680572
11	10681007
11	10681095
11	10681652
11	10681763
11	10682188
11	10682802
11	10684413
11	10684505
11	10685019
11	10685585
11	10686880
11	10687346
11	10687695
11	10690422
11	10690450
11	10692308
11	10693806
11	10698071
11	10698623
11	10699045
11	10701478
11	10702105
11	10703675
11	10705014
11	10705096
11	10707623
11	10708987
11	10709292
11	10709379
11	10710708
11	10710835
11	10711030
11	10712691
11	10713168
11	10713472
11	10714611
11	10715060
11	10716180
11	10716634
11	10717099
11	10717985
11	10718490
11	10720448
11	10722631
11	10723222
11	10723444
11	10726567
11	10726928
11	10727616
11	10728417
11	10730734
11	10733089
11	10734738
11	10734851
11	10746036
11	10746908
11	10748628
11	10748961
11	10750203
11	10750269
11	10752873
11	10752906
11	10753722
11	10753745
11	10753754
11	10753976
11	10754159
11	10754340
11	10754684
11	10754703
11	10757975
11	10758732
11	10758865
11	10760714
11	10761340
11	10762317
11	10762356
11	10762883
11	10764891
11	10765173
11	10766721
11	10766754
11	10766795
11	10769001
11	10774434
11	10777327
11	10777546
11	10777551
11	10779705
11	10782447
11	10783323
11	10783999
11	10792786
11	10792985
11	10794201
11	10794439
11	10796400
11	10797486
11	10798193
11	10810449
11	10811200
11	10813199
11	10814797
11	10814912
11	10816351
11	10818298
11	10819389
11	10823989
11	10824029
11	10825501
11	10827674
11	10834572
11	10835868
11	10837592
11	10839005
11	10840482
11	10840579
11	10840852
11	10840954
11	10841088
11	10841118
11	10841349
11	10843281
11	10844845
11	10846700
11	10846898
11	10847256
11	10847988
11	10849468
11	10850080
11	10850210
11	10850639
11	10850918
11	10851159
11	10851914
11	10852929
11	10853049
11	10854023
11	10854203
11	10854663
11	10854704
11	10855025
11	10855281
11	10855367
11	10855574
11	10856321
11	10856460
11	10856515
11	10856841
11	10856867
11	10858317
11	10858633
11	10858670
11	10858910
11	10859873
11	10860105
11	10860284
11	10860448
11	10861712
11	10862510
11	10863140
11	10867642
11	10869014
11	10869909
11	10870644
11	10873574
11	10873901
11	10873968
11	10874304
11	10875200
11	10876513
11	10879257
11	10879452
11	10880581
11	10880857
11	10880968
11	10884203
11	10885328
11	10889604
11	10890140
11	10893525
11	10894716
11	10897381
11	10898802
11	10899536
11	10900547
11	10900649
11	10901883
11	10903535
11	10905988
11	10906496
11	10906665
11	10907167
11	10907218
11	10909372
11	10909723
11	10910764
11	10910941
11	10912225
11	10912910
11	10913452
11	10916696
11	10917350
11	10918037
11	10921504
11	10923018
11	10928506
11	10929116
11	10929678
11	10930908
11	10931041
11	10931778
11	10934309
11	10934445
11	10934666
11	10935610
11	10937213
11	10937219
11	10940192
11	10942108
11	10943472
11	10943740
11	10943912
11	10943952
11	10945910
11	10946708
11	10946842
11	10948349
11	10950473
11	10953185
11	10953709
11	10954006
11	10954109
11	10956249
11	10957535
11	10957762
11	10965714
11	10965977
11	10968558
11	10969261
11	10969441
11	10969684
11	10971971
11	10973582
11	10974014
11	10975416
11	10983995
11	10985065
11	10985960
11	10987088
11	10987197
11	10989018
11	10989451
11	10990173
11	10993430
11	10993723
11	10996097
11	10998194
11	10998440
11	10998904
11	11000675
11	11001896
11	11002299
11	11006238
11	11006752
11	11007617
11	11009486
11	11009624
11	11009677
11	11010278
11	11011780
11	11015043
11	11016396
11	11016709
11	11016933
11	11020090
11	11021911
11	11022529
11	11022621
11	11025117
11	11025434
11	11025700
11	11025794
11	11026694
11	11027417
11	11029945
11	11031406
11	11032102
11	11037996
11	11038514
11	11038575
11	11039831
11	11040402
11	11043196
11	11043804
11	11044245
11	11046033
11	11047247
11	11047897
11	11048066
11	11048675
11	11049046
11	11049093
11	11050457
11	11052218
11	11053313
11	11057200
11	11057813
11	11058601
11	11059752
11	11060031
11	11060498
11	11061233
11	11061356
11	11062132
11	11062183
11	11064092
11	11068355
11	11068868
11	11069269
11	11069424
11	11070009
11	11071516
11	11071602
11	11071857
11	11072128
11	11072590
11	11072971
11	11073881
11	11073920
11	11074225
11	11074348
11	11074531
11	11074584
11	11075066
11	11076374
11	11076665
11	11076797
11	11077699
11	11078336
11	11080598
11	11082006
11	11082582
11	11082694
11	11082886
11	11083558
11	11084070
11	11087241
11	11087676
11	11088231
11	11091141
11	11091733
11	11092734
11	11095118
11	11096144
11	11097543
11	11097753
11	11098077
11	11100022
11	11101142
11	11103103
11	11106567
11	11107361
11	11108247
11	11109067
11	11110802
11	11112786
11	11113124
11	11113206
11	11116647
11	11117276
11	11117681
11	11120506
11	11120671
11	11120951
11	11121653
11	11122007
11	11122429
11	11124679
11	11124839
11	11125281
11	11125436
11	11126299
11	11128365
11	11128580
11	11128631
11	11128805
11	11129310
11	11131082
11	11133516
11	11133586
11	11134070
11	11134365
11	11135039
11	11137197
11	11137708
11	11137809
11	11137874
11	11139685
11	11140121
11	11141037
11	11141991
11	11143878
11	11144003
11	11145471
11	11149918
11	11150215
11	11153957
11	11154049
11	11155201
11	11156650
11	11157385
11	11158273
11	11158674
11	11183292
11	11183617
11	11184051
11	11185371
11	11186026
11	11186158
11	11186573
11	11190438
11	11190994
11	11191379
11	11193829
11	11194048
11	11194719
11	11195845
11	11196394
11	11199210
11	11199474
11	11202700
11	11204380
11	11206673
11	11207936
11	11211216
11	11215370
11	11216858
11	11219822
11	11219848
11	11220076
11	11220479
11	11221662
11	11224914
11	11225303
11	11226560
11	11228141
11	11232596
11	11233470
11	11238783
11	11239357
11	11239865
11	11241204
11	11241487
11	11241661
11	11242164
11	11242180
11	11243709
11	11250310
11	11252862
11	11253856
11	11254489
11	11255195
11	11255945
11	11256602
11	11257446
11	11258108
11	11258252
11	11258291
11	11258312
11	11258336
11	11258473
11	11259225
11	11259372
11	11259546
11	11260036
11	11260655
11	11261687
11	11263033
11	11263850
11	11264045
11	11265075
11	11265229
11	11265734
11	11266329
11	11266699
11	11267916
11	11268061
11	11268078
11	11274639
11	11277817
11	11286920
11	11287513
11	11290980
11	11292821
11	11301383
11	11307607
11	11309131
11	11309283
11	11313825
11	11315578
11	11316142
11	11318558
11	11320694
11	11321207
11	11321565
11	11321986
11	11322668
11	11322933
11	11322936
11	11325656
11	11325799
11	11325941
11	11327097
11	11328255
11	11328315
11	11328874
11	11329181
11	11329239
11	11330279
11	11334470
11	11338552
11	11340077
11	11340522
11	11340814
11	11341211
11	11346652
11	11347912
11	11348884
11	11351902
11	11353408
11	11354302
11	11357451
11	11360643
11	11361279
11	11363619
11	11367254
11	11368888
11	11369408
11	11369604
11	11370006
11	11370087
11	11371595
11	11371701
11	11373597
11	11375451
11	11377070
11	11377319
11	11379457
11	11381226
11	11381436
11	11381478
11	11382509
11	11383190
11	11383226
11	11383338
11	11384711
11	11384863
11	11386395
11	11388296
11	11388777
11	11388966
11	11389177
11	11389531
11	11389654
11	11389809
11	11391525
11	11391970
11	11392336
11	11392560
11	11392637
11	11393137
11	11393857
11	11393942
11	11394022
11	11394819
11	11396058
11	11397958
11	11398276
11	11400688
11	11401991
11	11402291
11	11403059
11	11403284
11	11404358
11	11404716
11	11405750
11	11406099
11	11407233
11	11407264
11	11407818
11	11408071
11	11413218
11	11413653
11	11417098
11	11417787
11	11420176
11	11420217
11	11420899
11	11421260
11	11421334
11	11421385
11	11424410
11	11428802
11	11430096
11	11430104
11	11430195
11	11432981
11	11434063
11	11434453
11	11434591
11	11434778
11	11434837
11	11434931
11	11435308
11	11443703
11	11443853
11	11446063
11	11446161
11	11446382
11	11446781
11	11447437
11	11448767
11	11451112
11	11451951
11	11451966
11	11452784
11	11453000
11	11453243
11	11453378
11	11457243
11	11458076
11	11459344
11	11461065
11	11461344
11	11464443
11	11467110
11	11468379
11	11468454
11	11469190
11	11471286
11	11474782
11	11475187
11	11476724
11	11477419
11	11481144
11	11481187
11	11481699
11	11483257
11	11483926
11	11485761
11	11485826
11	11485962
11	11485983
11	11486150
11	11486732
11	11487016
11	11487101
11	11487335
11	11487681
11	11490075
11	11490815
11	11491505
11	11492065
11	11493894
11	11495336
11	11495436
11	11495486
11	11495773
11	11502319
11	11502664
11	11503107
11	11503685
11	11503760
11	11503826
11	11503979
11	11504101
11	11504120
11	11504444
11	11504473
11	11505642
11	11506037
11	11506153
11	11506813
11	11507438
11	11508119
11	11508913
11	11508946
11	11509244
11	11510017
11	11512049
11	11512199
11	11512369
11	11513062
11	11513204
11	11518989
11	11519314
11	11519780
11	11519851
11	11520042
11	11520114
11	11520334
11	11520519
11	11520821
11	11522553
11	11526692
11	11527570
11	11530173
11	11537876
11	11537886
11	11539008
11	11539281
11	11539393
11	11539530
11	11540126
11	11540172
11	11540774
11	11541392
11	11541485
11	11541753
11	11542210
11	11545522
11	11546499
11	11546706
11	11547465
11	11547690
11	11547888
11	11550147
11	11550604
11	11550735
11	11550851
11	11551341
11	11555028
11	11556430
11	11556766
11	11558092
11	11558789
11	11558793
11	11559876
11	11560626
11	11561405
11	11561871
11	11562234
11	11564491
11	11564897
11	11568955
11	11569034
11	11570112
11	11570218
11	11570802
11	11571543
11	11573439
11	11573760
11	11574478
11	11575662
11	11575895
11	11578237
11	11579059
11	11579429
11	11580377
11	11580563
11	11588521
11	11589082
11	11589396
11	11590872
11	11591547
11	11591774
11	11593394
11	11594867
11	11596901
11	11597944
11	11597964
11	11599258
11	11599667
11	11602183
11	11602703
11	11603751
11	11607476
11	11607569
11	11608339
11	11609775
11	11609928
11	11610747
11	11610891
11	11611821
11	11612277
11	11612652
11	11613284
11	11613516
11	11613547
11	11614047
11	11614320
11	11614536
11	11616086
11	11620614
11	11624543
11	11629138
11	11629357
11	11629398
11	11631181
11	11631456
11	11631679
11	11632916
11	11633345
11	11635106
11	11635516
11	11639736
11	11639756
11	11642214
11	11647910
11	11648060
11	11649205
11	11650016
11	11654165
11	11654849
11	11655362
11	11655488
11	11655638
11	11657003
11	11659928
11	11660165
11	11660193
11	11660308
11	11660611
11	11661850
11	11664058
11	11666233
11	11666505
11	11668731
11	11668872
11	11669144
11	11669431
11	11670160
11	11674075
11	11674387
11	11674602
11	11675144
11	11675216
11	11675303
11	11675958
11	11676150
11	11676175
11	11676616
11	11677305
11	11678383
11	11679102
11	11679277
11	11679601
11	11682169
11	11684612
11	11685703
11	11687834
11	11688660
11	11688928
11	11689153
11	11689621
11	11690220
11	11692338
11	11692387
11	11692458
11	11694354
11	11694822
11	11694874
11	11695909
11	11696397
11	11696775
11	11696800
11	11697529
11	11697751
11	11697850
11	11698700
11	11698719
11	11699624
11	11702111
11	11702775
11	11703260
11	11704091
11	11704152
11	11704180
11	11704927
11	11706375
11	11708856
11	11708910
11	11708972
11	11709060
11	11709218
11	11709309
11	11709344
11	11709459
11	11709657
11	11709699
11	11709792
11	11709813
11	11710233
11	11710555
11	11710978
11	11711163
11	11711555
11	11711573
11	11711667
11	11712088
11	11713340
11	11715451
11	11716614
11	11717030
11	11718054
11	11718545
11	11718982
11	11719106
11	11719161
11	11721109
11	11735127
11	11740566
11	11741366
11	11741398
11	11741641
11	11741718
11	11741904
11	11742373
11	11742419
11	11742468
11	11742566
11	11742857
11	11742877
11	11743250
11	11744361
11	11744885
11	11745439
11	11745551
11	11746602
11	11746828
11	11746906
11	11747837
11	11748261
11	11749203
11	11751614
11	11752071
11	11752382
11	11752447
11	11753249
11	11755753
11	11756072
11	11757021
11	11758874
11	11759079
11	11761033
11	11761858
11	11763701
11	11766241
11	11767590
11	11768073
11	11769139
11	11769814
11	11770288
11	11772128
11	11772545
11	11773089
11	11773958
11	11776571
11	11776913
11	11781574
11	11782136
11	11782434
11	11782599
11	11783269
11	11783318
11	11783370
11	11783683
11	11783915
11	11784824
11	11785968
11	11787134
11	11788868
11	11793827
11	11796663
11	11797370
11	11802830
11	11804226
11	11804423
11	11804733
11	11804978
11	11806805
11	11806883
11	11807012
11	11808977
11	11809015
11	11809392
11	11809483
11	11809537
11	11810206
11	11811647
11	11814351
11	11814710
11	11815062
11	11815517
11	11815608
11	11815731
11	11815851
11	11816205
11	11816426
11	11818150
11	11818674
11	11818970
11	11819084
11	11819741
11	11819752
11	11820232
11	11821142
11	11825854
11	11827419
11	11827488
11	11827601
11	11827731
11	11829376
11	11844500
11	11844555
11	11844662
11	11845736
11	11846777
11	11846890
11	11849295
11	11851280
11	11852312
11	11853388
11	11856026
11	11856816
11	11858073
11	11858469
11	11860566
11	11860874
11	11861147
11	11861224
11	11861564
11	11861849
11	11861978
11	11863867
11	11864454
11	11864603
11	11865257
11	11865442
11	11865448
11	11869040
11	11872612
11	11874186
11	11878139
11	11878556
11	11879121
11	11879821
11	11880987
11	11881288
11	11881411
11	11881667
11	11881903
11	11882477
11	11882571
11	11883790
11	11884015
11	11884098
11	11884816
11	11885328
11	11885426
11	11885735
11	11886196
11	11886229
11	11886304
11	11886343
11	11887107
11	11887961
11	11891963
11	11892419
11	11892652
11	11892674
11	11892965
11	11893650
11	11893824
11	11894264
11	11894308
11	11894513
11	11896126
11	11896250
11	11896647
11	11897425
11	11898985
11	11899064
11	11899181
11	11900264
11	11900712
11	11901488
11	11901598
11	11901895
11	11902369
11	11902463
11	11903889
11	11904197
11	11904675
11	11904702
11	11905391
11	11906481
11	11906916
11	11907473
11	11907790
11	11908738
11	11911061
11	11911607
11	11911879
11	11912003
11	11912802
11	11913619
11	11916111
11	11916480
11	11916668
11	11919001
11	11921138
11	11923683
11	11924187
11	11925761
11	11925972
11	11926381
11	11927178
11	11927233
11	11929042
11	11929438
11	11930049
11	11935568
11	11937874
11	11938022
11	11938127
11	11938332
11	11938539
11	11938639
11	11939185
11	11940950
11	11941009
11	11941370
11	11942056
11	11942921
11	11943480
11	11943540
11	11943606
11	11947013
11	11947859
11	11948181
11	11949436
11	11952088
11	11952124
11	11952524
11	11952819
11	11953622
11	11960383
11	11962964
11	11964319
11	11968551
11	11968902
11	11968934
11	11968978
11	11969026
11	11969117
11	11969424
11	11970043
11	11970311
11	11970389
11	11972117
11	11972410
11	11973265
11	11973556
11	11973607
11	11973937
11	11974029
11	11975383
11	11975447
11	11975945
11	11977066
11	11977345
11	11977526
11	11979820
11	11979984
11	11980366
11	11981859
11	11988426
11	11989407
11	11990773
11	11991044
11	11992232
11	11992812
11	11993481
11	11994012
11	11994584
11	11995341
11	11995683
11	11996085
11	11997052
11	12002550
11	12002562
11	12002744
11	12003071
11	12004875
11	12005904
11	12007049
11	12007162
11	12008814
11	12010545
11	12012905
11	12013478
11	12013811
11	12015306
11	12015639
11	12016672
11	12017179
11	12017552
11	12017791
11	12018263
11	12021144
11	12553750
11	12553952
11	12554099
11	12554311
11	12554423
11	12555636
11	12559785
11	12559918
11	12560518
11	12560799
11	12562495
11	12563789
11	12564992
11	12565564
11	12565653
11	12566013
11	12566226
11	12567296
11	12567550
11	12569627
11	12569793
11	12570107
11	12570130
11	12570442
11	12570875
11	12571095
11	12571568
11	12571719
11	12572083
11	12572615
11	12573153
11	12573577
11	12573597
11	12573621
11	12573979
11	12574711
11	12576271
11	12578312
11	12578379
11	12578494
11	12578528
11	12578990
11	12580574
11	12580598
11	12581234
11	12581685
11	12583749
11	12583820
11	12584189
11	12584238
11	12584579
11	12584793
11	12588160
11	12588172
11	12590244
11	12590891
11	12590990
11	12591491
11	12591543
11	12592306
11	12592851
11	12594969
11	12595459
11	12595658
11	12596114
11	12596177
11	12596877
11	12597120
11	12597241
11	12597285
11	12597440
11	12599699
11	12605148
11	12606022
11	12607832
11	12608189
11	12609599
11	12609622
11	12609805
11	12609888
11	12609909
11	12610065
11	12610470
11	12611391
11	12611572
11	12612504
11	12612866
11	12613303
11	12613497
11	12613667
11	12615361
11	12615421
11	12616104
11	12617352
11	12629857
11	12630134
11	12631902
11	12632013
11	12632572
11	12633520
11	12636295
11	12636680
11	12636929
11	12637139
11	12638508
11	12646453
11	12652928
11	12654928
11	12655041
11	12655264
11	12655983
11	12656493
11	12659172
11	12659658
11	12659698
11	12660126
11	12660209
11	12660315
11	12660775
11	12661210
11	12661244
11	12661275
11	12661977
11	12662572
11	12662733
11	12663045
11	12664509
11	12664839
11	12664923
11	12665363
11	12669223
11	12669284
11	12669402
11	12669977
11	12670366
11	12670708
11	12671201
11	12674635
11	12674866
11	12675217
11	12676968
11	12679481
11	12680135
11	12680217
11	12680735
11	12681900
11	12682615
11	12682702
11	12682723
11	12682924
11	12683401
11	12683933
11	12685963
11	12686286
11	12688609
11	12688747
11	12689731
11	12690905
11	12691004
11	12691383
11	12691724
11	12694369
11	12697655
11	12699190
11	12699555
11	12699583
11	12699644
11	12700053
11	12700190
11	12701163
11	12703018
11	12703390
11	12705584
11	12705734
11	12706062
11	12707387
11	12707591
11	12707999
11	12708273
11	12708491
11	12709071
11	12712623
11	12712774
11	12713270
11	12713526
11	12713609
11	12713751
11	12713872
11	12713922
11	12714136
11	12714726
11	12714792
11	12714929
11	12714964
11	12715367
11	12716204
11	12716904
11	12717015
11	12719654
11	12719672
11	12719679
11	12720049
11	12720436
11	12720523
11	12721261
11	12721327
11	12723149
11	12725358
11	12726972
11	12728113
11	12730746
11	12731679
11	12731831
11	12733973
11	12735629
11	12735866
11	12736433
11	12737501
11	12739017
11	12740932
11	12742784
11	12743669
11	12744652
11	12745485
11	12745630
11	12745675
11	12745970
11	12749759
11	12752311
11	12763130
11	12764611
11	12765493
11	12768432
11	12770523
11	12770951
11	12771906
11	12772398
11	12772443
11	12772523
11	12772703
11	12772714
11	12772947
11	12773488
11	12773700
11	12774221
11	12774295
11	12774422
11	12774494
11	12775202
11	12775322
11	12775497
11	12775502
11	12775647
11	12775680
11	12775824
11	12776018
11	12776121
11	12776970
11	12777304
11	12777468
11	12778462
11	12780585
11	12781502
11	12781580
11	12782032
11	12783106
11	12783421
11	12783448
11	12783930
11	12784936
11	12785140
11	12785970
11	12786013
11	12787048
11	12787323
11	12787843
11	12789022
11	12789145
11	12795889
11	12796436
11	12796511
11	12799244
11	12799271
11	12799394
11	12799582
11	12799663
11	12799693
11	12801028
11	12801905
11	12806408
11	12807783
11	12808372
11	12809544
11	12811332
11	12811680
11	12819931
11	12822046
11	12823307
11	12830282
11	12830986
11	12831598
11	12832450
11	12832792
11	12833916
11	12834112
11	12834565
11	12834799
11	12835822
11	12835932
11	12836011
11	12838010
11	12839191
11	12839751
11	12840254
11	12842269
11	12843768
11	12843819
11	12844167
11	12844304
11	12844511
11	12845342
11	12847974
11	12848286
11	12848475
11	12848829
11	12849028
11	12849867
11	12850706
11	12852849
11	12854861
11	12856474
11	12858173
11	12859466
11	12863453
11	12864092
11	12865143
11	12865433
11	12865588
11	12866643
11	12871491
11	12871559
11	12872394
11	12872412
11	12872538
11	12872682
11	12877828
11	12877959
11	12878470
11	12878701
11	12878784
11	12879347
11	12879642
11	12879864
11	12880293
11	12880297
11	12880329
11	12880604
11	12882034
11	12883986
11	12885005
11	12888115
11	12888323
11	12888413
11	12889038
11	12890854
11	12890915
11	12892677
11	12892801
11	12893344
11	12895265
11	12895281
11	12896574
11	12897576
11	12897957
11	12898170
11	12898303
11	12899354
11	12899639
11	12900356
11	12900999
11	12901386
11	12904751
11	12905896
11	12905898
11	12906250
11	12906554
11	12906936
11	12907770
11	12908659
11	12908886
11	12909318
11	12911198
11	12911322
11	12912290
11	12914961
11	12915928
11	12916051
11	12916686
11	12917294
11	12917558
11	12917971
11	12918270
11	12918394
11	12918439
11	12919443
11	12919806
11	12920975
11	12922302
11	12924660
11	12927894
11	12928615
11	12929480
11	12929497
11	12934149
11	12934516
11	12935170
11	12938867
11	12939943
11	12943423
11	12945275
11	12946123
11	12948105
11	12949530
11	12962991
11	12963265
11	12964794
11	12964831
11	12966532
11	12967737
11	12967868
11	12969609
11	12969844
11	12970851
11	12971030
11	12972633
11	12978544
11	12978985
11	12983768
11	12988236
11	12988325
11	12990025
11	12990045
11	12990301
11	12991620
11	12992645
11	12992790
11	12992847
11	12993216
11	12993313
11	12994647
11	12996232
11	12997819
11	13000012
11	13001278
11	13001628
11	13003818
11	13006283
11	13006482
11	13006563
11	13007650
11	13007926
11	13008111
11	13008809
11	13008951
11	13009345
11	13009377
11	13009393
11	13009786
11	13013096
11	13013437
11	13013726
11	13013904
11	13013973
11	13013987
11	13014270
11	13014358
11	13014403
11	13014439
11	13014748
11	13015465
11	13019001
11	13019034
11	13019081
11	13019293
11	13019721
11	13020668
11	13020931
11	13021288
11	13022945
11	13023227
11	13023241
11	13023612
11	13024798
11	13025991
11	13026451
11	13026532
11	13027280
11	13027699
11	13027926
11	13028582
11	13029599
11	13031343
11	13032187
11	13032664
11	13032680
11	13033019
11	13034642
11	13035902
11	13036019
11	13037587
11	13042425
11	13042427
11	13043192
11	13043524
11	13044716
11	13049617
11	13050284
11	13051406
11	13052133
11	13052222
11	13052910
11	13053017
11	13053036
11	13053624
11	13055360
11	13056051
11	13057742
11	13058057
11	13058791
11	13058895
11	13059363
11	13059469
11	13059500
11	13059523
11	13060042
11	13060255
11	13060488
11	13060679
11	13060706
11	13060760
11	13060916
11	13061082
11	13061098
11	13061458
11	13061717
11	13064166
11	13065021
11	13065952
11	13066619
11	13067233
11	13067496
11	13067514
11	13067987
11	13068261
11	13069153
11	13069250
11	13070553
11	13070795
11	13070831
11	13070995
11	13071529
11	13073144
11	13076867
11	13077334
11	13080414
11	13083791
11	13084721
11	13084879
11	13085346
11	13085391
11	13085520
11	13086317
11	13086507
11	13087121
11	13087767
11	13089065
11	13089542
11	13089565
11	13089979
11	13090165
11	13090192
11	13090765
11	13090850
11	13092011
11	13093228
11	13093524
11	13093968
11	13094389
11	13094609
11	13095304
11	13096580
11	13097375
11	13098592
11	13100217
11	13100751
11	13100809
11	13101835
11	13102644
11	13103200
11	13103422
11	13103646
11	13103667
11	13103799
11	13103936
11	13105979
11	13106211
11	13106419
11	13107150
11	13107929
11	13108472
11	13111467
11	13112604
11	13112639
11	13113604
11	13113647
11	13114418
11	13115440
11	13119127
11	13119353
11	13119372
11	13119672
11	13119903
11	13121407
11	13121728
11	13122379
11	13122924
11	13125144
11	13125386
11	13125460
11	13125757
11	13126225
11	13127017
11	13127155
11	13127208
11	13127883
11	13130748
11	13131338
11	13131626
11	13131869
11	13132503
11	13134120
11	13136173
11	13136200
11	13136252
11	13137181
11	13138556
11	13139688
11	13139994
11	13140144
11	13140326
11	13140368
11	13140407
11	13140958
11	13141417
11	13141914
11	13141926
11	13142027
11	13142150
11	13143110
11	13143701
11	13144523
11	13145399
11	13146631
11	13149070
11	13149217
11	13149557
11	13150158
11	13152025
11	13153117
11	13153317
11	13153344
11	13153440
11	13153491
11	13153744
11	13154779
11	13155675
11	13155746
11	13157397
11	13158616
11	13158734
11	13159719
11	13159889
11	13160023
11	13160449
11	13160824
11	13160862
11	13160863
11	13160986
11	13162759
11	13162977
11	13164062
11	13167124
11	13168391
11	13168605
11	13168812
11	13168836
11	13169395
11	13170387
11	13170505
11	13170514
11	13170895
11	13170912
11	13170929
11	13171253
11	13171503
11	13171674
11	13171726
11	13171772
11	13171944
11	13172007
11	13172183
11	13176535
11	13177238
11	13177261
11	13178299
11	13178502
11	13179677
11	13181016
11	13181086
11	13181109
11	13181419
11	13181816
11	13183216
11	13183425
11	13184019
11	13185350
11	13185565
11	13185796
11	13185892
11	13187081
11	13187777
11	13188251
11	13188445
11	13188854
11	13189756
11	13190338
11	13191032
11	13192255
11	13193603
11	13193726
11	13193726
11	13194023
11	13194299
11	13194968
11	13194993
11	13195827
11	13196434
11	13196932
11	13198033
11	13198395
11	13198941
11	13202473
11	13203289
11	13203436
11	13203896
11	13204168
11	13205046
11	13206864
11	13207598
11	13208788
11	13208814
11	13209330
11	13209787
11	13210642
11	13211405
11	13211630
11	13213281
11	13213959
11	13214029
11	13214123
11	13215718
11	13217721
11	13218115
11	13221813
11	13222036
11	13223136
11	13223350
11	13223473
11	13223984
11	13224457
11	13225174
11	13225337
11	13225380
11	13225758
11	13226486
11	13228139
11	13228286
11	13229564
11	13233595
11	13238844
11	13241405
11	13241462
11	13241520
11	13241629
11	13241772
11	13242029
11	13242226
11	13242242
11	13242268
11	13242441
11	13242688
11	13242801
11	13242863
11	13243135
11	13244966
11	13245975
11	13246472
11	13246853
11	13246939
11	13246958
11	13248549
11	13248715
11	13249984
11	13250890
11	13251415
11	13251752
11	13252198
11	13252228
11	13253920
11	13254029
11	13254478
11	13254951
11	13255501
11	13255738
11	13255759
11	13256009
11	13256261
11	13256424
11	13256469
11	13256524
11	13257078
11	13257209
11	13257313
11	13257666
11	13258757
11	13258826
11	13260798
11	13260925
11	13260983
11	13261460
11	13262153
11	13263474
11	13263958
11	13264048
11	13264409
11	13264484
11	13264514
11	13264666
11	13264819
11	13265560
11	13266332
11	13266500
11	13266705
11	13266881
11	13269780
11	13271426
11	13271442
11	13271445
11	13272233
11	13274165
11	13274803
11	13275566
11	13275711
11	13276178
11	13276803
11	13276883
11	13277394
11	13277399
11	13277667
11	13278302
11	13278320
11	13278700
11	13279061
11	13279071
11	13279306
11	13279605
11	13281668
11	13282512
11	13283023
11	13283427
11	13284342
11	13286968
11	13288111
11	13289016
11	13289650
11	13289936
11	13290907
11	13290997
11	13291427
11	13291857
11	13292414
11	13292642
11	13292652
11	13295719
11	13296783
11	13298000
11	13298526
11	13300196
11	13300444
11	13301417
11	13301593
11	13302811
11	13302911
11	13303057
11	13303489
11	13304815
11	13304980
11	13306925
11	13308546
11	13308745
11	13308909
11	13309010
11	13309113
11	13311794
11	13313588
11	13314836
11	13315844
11	13316255
11	13319059
11	13320354
11	13321189
11	13325621
11	13326248
11	13326587
11	13326728
11	13327047
11	13328248
11	13328301
11	13328540
11	13331136
11	13331490
11	13331491
11	13332714
11	13332942
11	13333227
11	13342504
11	13342871
11	13342904
11	13342945
11	13343241
11	13343460
11	13343723
11	13344234
11	13345617
11	13346670
11	13346733
11	13346922
11	13349279
11	13349637
11	13350829
11	13351210
11	13351568
11	13351976
11	13352362
11	13352408
11	13359836
11	13360400
11	13362426
11	13364468
11	13364528
11	13367100
11	13367584
11	13368501
11	13368645
11	13369507
11	13369529
11	13370019
11	13370102
11	13371047
11	13371723
11	13372206
11	13375973
11	13376871
11	13379599
11	13380143
11	13381031
11	13383767
11	13383899
11	13384802
11	13386063
11	13386429
11	13386903
11	13388894
11	13388923
11	13389710
11	13390618
11	13391046
11	13391210
11	13391879
11	13392150
11	13394179
11	13396863
11	13399145
11	13399266
11	13399825
11	13399845
11	13400025
11	13400206
11	13405810
11	13407107
11	13407651
11	13407991
11	13408367
11	13412072
11	13412088
11	13412182
11	13413856
11	13414404
11	13414449
11	13415410
11	13415821
11	13416537
11	13416603
11	13418123
11	13418767
11	13418895
11	13418997
11	13421718
11	13422014
11	13426780
11	13427568
11	13429086
11	13429204
11	13433846
11	13434029
11	13434126
11	13434464
11	13434506
11	13434944
11	13436035
11	13440829
11	13441074
11	13441357
11	13441838
11	13443523
11	13443576
11	13443608
11	13444633
11	13445871
11	13446539
11	13446839
11	13450537
11	13450619
11	13451293
11	13453062
11	13453223
11	13455725
11	13456543
11	13457758
11	13458383
11	13462538
11	13462660
11	13464575
11	13465237
11	13465248
11	13466576
11	13467249
11	13468956
11	13471846
11	13472763
11	13472778
11	13473183
11	13474606
11	13474839
11	13474938
11	13475419
11	13478108
11	13478735
11	13485697
11	13487501
11	13490828
11	13492893
11	13493861
11	13493932
11	13494689
11	13495792
11	13496322
11	13496410
11	13496719
11	13496929
11	13497525
11	13499624
11	13500331
11	13504558
11	13504718
11	13508123
11	13508182
11	13509014
11	13509422
11	13509457
11	13510388
11	13510665
11	13510696
11	13511148
11	13511518
11	13511629
11	13511647
11	13511665
11	13511730
11	13514653
11	13514943
11	13515184
11	13515394
11	13515739
11	13515835
11	13516652
11	13517540
11	13517686
11	13517702
11	13517780
11	13517980
11	13522007
11	13522369
11	13523680
11	13523783
11	13524560
11	13524656
11	13524881
11	13526081
11	13526345
11	13527388
11	13529106
11	13529559
11	13531593
11	13534058
11	13534957
11	13535612
11	13536073
11	13539010
11	13539223
11	13539735
11	13539909
11	13539983
11	13540354
11	13540582
11	13540910
11	13541003
11	13541004
11	13541413
11	13541449
11	13542407
11	13542565
11	13543411
11	13543625
11	13543687
11	13543700
11	13544180
11	13550222
11	13550487
11	13552078
11	13552248
11	13552692
11	13552853
11	13552887
11	13553252
11	13553405
11	13553470
11	13553597
11	13553784
11	13555432
11	13555799
11	13555815
11	13561250
11	13564299
11	13565130
11	13565392
11	13565728
11	13565810
11	13565941
11	13565956
11	13566028
11	13566254
11	13566559
11	13566731
11	13566871
11	13567732
11	13567958
11	13568724
11	13572006
11	13572830
11	13575166
11	13575963
11	13576247
11	13577289
11	13577451
11	13577631
11	13579108
11	13579474
11	13579729
11	13580981
11	13583795
11	13592195
11	13593026
11	13593161
11	13593800
11	13593832
11	13594462
11	13594849
11	13595814
11	13597545
11	13597799
11	13598554
11	13598957
11	13599412
11	13600184
11	13600516
11	13600533
11	13602488
11	13602524
11	13607697
11	13608455
11	13608700
11	13609506
11	13612487
11	13615998
11	13619279
11	13620609
11	13620742
11	13623024
11	13623210
11	13625854
11	13626025
11	13626032
11	13626036
11	13628624
11	13629135
11	13629547
11	13630050
11	13630276
11	13631900
11	13632012
11	13633644
11	13634170
11	13638883
11	13640937
11	13641975
11	13644866
11	13647864
11	13649496
11	13649963
11	13650332
11	13651115
11	13652991
11	13653735
11	13654295
11	13655362
11	13656411
11	13656465
11	13656475
11	13657553
11	13658158
11	13658299
11	13660334
11	13663034
11	13665090
11	13666018
11	13668537
11	13668889
11	13670510
11	13671209
11	13672367
11	13674473
11	13675770
11	13677012
11	13677286
11	13677470
11	13678144
11	13678216
11	13678216
11	13678389
11	13680061
11	13681151
11	13681465
11	13681900
11	13684154
11	13684250
11	13687200
11	13687268
11	13693505
11	13693545
11	13693597
11	13693893
11	13695242
11	13695584
11	13695645
11	13695695
11	13695858
11	13701296
11	13702495
11	13703483
11	13703976
11	13704609
11	13704887
11	13705390
11	13705417
11	13705432
11	13705522
11	13705567
11	13705690
11	13706130
11	13707391
11	13708419
11	13709207
11	13710526
11	13710944
11	13711067
11	13711503
11	13716543
11	13717810
11	13719948
11	13721558
11	13721677
11	13724805
11	13726916
11	13728365
11	13729994
11	13730949
11	13731192
11	13731465
11	13732709
11	13732732
11	13732890
11	13733777
11	13734307
11	13734323
11	13735073
11	13735879
11	13736803
11	13737764
11	13737829
11	13738030
11	13738244
11	13738718
11	13739137
11	13739265
11	13741240
11	13742401
11	13743149
11	13747832
11	13751277
11	13751464
11	13754860
11	13754861
11	13755997
11	13757162
11	13757404
11	13757508
11	13757632
11	13757852
11	13758384
11	13759475
11	13760169
11	13760315
11	13762443
11	13763045
11	13763065
11	13764433
11	13765594
11	13766713
11	13766919
11	13766964
11	13767191
11	13767341
11	13767342
11	13767754
11	13768351
11	13768579
11	13769689
11	13769692
11	13769890
11	13769980
11	13770250
11	13773147
11	13774134
11	13776539
11	13777055
11	13780004
11	13780769
11	13780981
11	13781660
11	13783022
11	13784587
11	13785328
11	13785660
11	13786194
11	13787035
11	13787181
11	13787507
11	13788798
11	13789798
11	13789888
11	13792097
11	13792172
11	13792908
11	13792966
11	13793906
11	13795926
11	13796736
11	13797046
11	13797243
11	13798447
11	13800572
11	13801003
11	13801131
11	13802593
11	13805016
11	13806313
11	13807266
11	13807300
11	13808902
11	13809598
11	13811990
11	13812479
11	13812625
11	13813027
11	13814631
11	13815736
11	13821068
11	13821400
11	13822997
11	13825629
11	13831280
11	13831491
11	13831579
11	13832830
11	13832917
11	13833835
11	13834314
11	13834841
11	13835014
11	13835031
11	13835735
11	13838522
11	13838664
11	13838692
11	13839805
11	13840637
11	13841565
11	13842581
11	13842955
11	13844684
11	13845410
11	13845976
11	13846335
11	13848851
11	13850864
11	13852152
11	13852995
11	13853999
11	13856986
11	13857680
11	13860533
11	13860685
11	13861586
11	13861833
11	13862146
11	13862729
11	13864006
11	13864655
11	13864896
11	13865179
11	13865914
11	13869342
11	13869537
11	13870200
11	13870659
11	13870751
11	13870976
11	13871283
11	13872399
11	13873262
11	13873505
11	13874464
11	13874633
11	13876641
11	13876680
11	13877339
11	13877644
11	13882426
11	13882550
11	13884171
11	13885968
11	13888183
11	13888229
11	13888308
11	13889494
11	13889924
11	13890955
11	13895562
11	13897559
11	13897810
11	13904328
11	13904337
11	13904352
11	13904403
11	13905882
11	13912689
11	13912692
11	13913147
11	13913248
11	13913396
11	13915079
11	13915654
11	13915705
11	13918824
11	13918960
11	13919556
11	13919731
11	13919874
11	13920036
11	13920151
11	13921244
11	13921855
11	13922727
11	13923048
11	13923099
11	13923250
11	13923250
11	13923256
11	13924027
11	13924497
11	13925023
11	13926471
11	13928179
11	13928260
11	13928335
11	13929433
11	13930077
11	13930396
11	13931522
11	13932492
11	13935402
11	13937356
11	13939298
11	13939765
11	13940011
11	13940032
11	13940629
11	13942964
11	13943290
11	13945342
11	13945965
11	13947076
11	13947523
11	13947620
11	13947752
11	13947782
11	13949106
11	13949664
11	13950309
11	13950447
11	13950555
11	13953589
11	13953954
11	13954608
11	13957754
11	13959011
11	13959814
11	13959936
11	13960042
11	13961323
11	13962380
11	13962893
11	13963011
11	13963296
11	13965586
11	13969414
11	13971365
11	13971507
11	13971903
11	13971944
11	13973623
11	13973861
11	13975754
11	13975825
11	13976088
11	13976214
11	13976583
11	13976605
11	13976646
11	13976896
11	13977565
11	13977759
11	13980858
11	13981176
11	13982599
11	13983389
11	13983559
11	13983607
11	13983658
11	13983847
11	13985255
11	13992589
11	13993834
11	13993938
11	13994084
11	13998236
11	14004365
11	14005154
11	14005409
11	14007852
11	14008442
11	14010277
11	14013916
11	14015807
11	14015963
11	14018010
11	14018921
11	14019747
11	14020307
11	14021279
11	14021469
11	14022738
11	14023175
11	14024579
11	14027203
11	14029205
11	14029950
11	14031061
11	14031186
11	14031209
11	14032779
11	14034088
11	14034527
11	14036208
11	14036959
11	14037206
11	14038623
11	14039326
11	14040423
11	14041218
11	14041332
11	14041479
11	14041575
11	14044123
11	14044493
11	14045438
11	14048265
11	14048681
11	14048844
11	14049430
11	14049725
11	14049858
11	14051249
11	14054654
11	14055825
11	14059734
11	14064201
11	14064245
11	14065595
11	14069448
11	14069862
11	14072087
11	14073699
11	14075991
11	14076051
11	14076450
11	14076585
11	14076773
11	14079875
11	14080744
11	14082261
11	14085201
11	14086034
11	14086703
11	14087196
11	14088769
11	14090237
11	14090770
11	14090871
11	14095834
11	14096634
11	14097618
11	14097708
11	14097752
11	14097759
11	14097812
11	14098690
11	14099402
11	14099646
11	14099664
11	14103310
11	14104844
11	14105068
11	14107213
11	14107847
11	14109080
11	14109366
11	14110065
11	14110243
11	14111432
11	14112307
11	14113297
11	14113335
11	14114399
11	14114585
11	14114969
11	14115480
11	14116257
11	14121414
11	14121619
11	14125168
11	14127193
11	14130654
11	14133220
11	14133383
11	14133399
11	14134894
11	14135642
11	14136686
11	14143082
11	14147781
11	14148670
11	14150752
11	14152432
11	14153406
11	14153409
11	14153492
11	14161282
11	14162997
11	14164185
11	14164895
11	14166320
11	14170298
11	14180793
11	14185634
11	14186067
11	14189219
11	14189587
11	14190376
11	14191467
11	14191645
11	14191719
11	14191863
11	14192860
11	14194226
11	14194746
11	14195951
11	14196428
11	14196475
11	14199140
11	14200135
11	14200290
11	14202146
11	14203355
11	14205480
11	14207352
11	14207358
11	14208265
11	14208769
11	14210393
11	14211522
11	14211526
11	14211579
11	14211667
11	14212356
11	14213257
11	14217720
11	14217741
11	14219017
11	14221408
11	14222301
11	14222954
11	14223498
11	14224363
11	14224663
11	14224820
11	14227975
11	14230543
11	14232440
11	14233526
11	14233920
11	14234501
11	14235519
11	14236129
11	14236422
11	14240031
11	14248167
11	14248348
11	14249541
11	14252101
11	14252258
11	14256596
11	14256598
11	14256687
11	14256937
11	14257750
11	14258119
11	14258233
11	14260546
11	14260743
11	14264217
11	14266310
11	14267174
11	14269451
11	14270257
11	14270328
11	14270551
11	14270644
11	14270761
11	14271052
11	14271351
11	14273662
11	14273827
11	14276488
11	14276635
11	14276901
11	14277685
11	14277808
11	14278081
11	14279439
11	14279685
11	14282628
11	14283017
11	14283715
11	14284559
11	14286836
11	14287368
11	14290631
11	14290856
11	14291438
11	14292475
11	14292550
11	14293144
11	14293970
11	14294468
11	14295016
11	14295381
11	14295539
11	14296414
11	14298542
11	14298870
11	14299589
11	14299761
11	14301616
11	14303459
11	14304855
11	14305681
11	14306024
11	14306340
11	14308564
11	14309216
11	14309268
11	14309462
11	14309506
11	14309613
11	14309630
11	14309644
11	14309866
11	14312131
11	14313610
11	14313781
11	14313982
11	14314227
11	14314818
11	14314825
11	14314856
11	14314856
11	14317233
11	14319079
11	14319248
11	14319846
11	14320829
11	14323032
11	14323401
11	14324587
11	14326918
11	14327575
11	14328335
11	14331833
11	14332171
11	14332555
11	14332578
11	14332599
11	14334292
11	14335050
11	14335615
11	14335780
11	14336206
11	14336220
11	14336373
11	14336423
11	14337775
11	14338275
11	14338442
11	14340935
11	14341469
11	14343000
11	14343120
11	14343300
11	14343579
11	14346466
11	14351219
11	14352203
11	14359226
11	14359843
11	14360243
11	14360360
11	14360783
11	14361149
11	14361373
11	14361411
11	14362088
11	14362613
11	14363287
11	14363675
11	14363807
11	14365137
11	14366643
11	14367445
11	14367610
11	14367619
11	14367700
11	14367743
11	14370647
11	14371247
11	14371838
11	14372080
11	14373735
11	14375918
11	14376406
11	14376927
11	14377215
11	14377810
11	14378187
11	14380245
11	14380793
11	14380932
11	14380986
11	14382647
11	14383741
11	14383793
11	14384169
11	14384623
11	14384776
11	14385202
11	14397721
11	14398731
11	14399334
11	14399777
11	14403444
11	14404950
11	14406855
11	14407553
11	14408374
11	14408737
11	14408863
11	14410334
11	14411138
11	14411717
11	14416503
11	14419157
11	14419501
11	14423039
11	14432218
11	14434630
11	14436397
11	14442784
11	14443871
11	14444113
11	14444195
11	14444884
11	14445364
11	14449273
11	14449751
11	14452861
11	14452947
11	14454911
11	14455332
11	14459114
11	14459310
11	14460338
11	14462878
11	14463260
11	14464792
11	14467064
11	14467621
11	14467623
11	14469294
11	14474115
11	14474628
11	14475908
11	14475932
11	14476077
11	14476219
11	14479677
11	14479882
11	14480379
11	14480703
11	14480756
11	14482171
11	14483134
11	14484501
11	14484730
11	14484755
11	14489069
11	14492912
11	14495387
11	14495479
11	14495562
11	14498757
11	14499103
11	14499244
11	14500616
11	14500791
11	14502086
11	14502104
11	14502197
11	14503003
11	14505552
11	14507503
11	14508558
11	14509618
11	14510388
11	14511161
11	14511409
11	14512907
11	14513152
11	14513198
11	14513388
11	14516238
11	14516364
11	14517590
11	14519216
11	14519378
11	14520601
11	14521408
11	14521432
11	14521489
11	14524004
11	14526578
11	14526688
11	14528716
11	14530485
11	14531666
11	14533464
11	14534018
11	14546867
11	14548365
11	14550118
11	14555521
11	14556564
11	14556751
11	14557235
11	14560599
11	14561579
11	14561635
11	14561695
11	14562000
11	14562625
11	14563491
11	14564157
11	14564836
11	14565227
11	14565272
11	14567516
11	14567813
11	14568678
11	14572976
11	14573830
11	14574385
11	14574538
11	14576061
11	14576257
11	14578600
11	14581344
11	14581472
11	14581816
11	14581846
11	14582852
11	14583881
11	14585542
11	14586651
11	14587021
11	14587372
11	14588107
11	14588146
11	14601557
11	14601737
11	14601835
11	14601933
11	14602284
11	14604199
11	14604938
11	14605265
11	14605909
11	14606122
11	14606224
11	14606631
11	14606697
11	14607043
11	14607356
11	14608722
11	14612245
11	14612446
11	14612469
11	14612575
11	14612795
11	14613032
11	14613425
11	14613662
11	14614452
11	14614519
11	14614536
11	14614897
11	14617479
11	14617720
11	14618930
11	14619118
11	14619311
11	14622216
11	14622828
11	14623058
11	14623174
11	14623908
11	14623931
11	14625671
11	14626491
11	14628623
11	14629622
11	14629680
11	14629704
11	14631699
11	14634795
11	14634811
11	14636545
11	14636887
11	14639521
11	14640160
11	14640320
11	14642305
11	14643750
11	14644286
11	14645894
11	14646534
11	14650156
11	14650776
11	14651751
11	14652221
11	14655885
11	14656299
11	14656488
11	14656770
11	14657214
11	14658908
11	14659938
11	14660031
11	14660060
11	14662787
11	14666070
11	14667988
11	14668265
11	14669598
11	14670052
11	14670263
11	14673251
11	14674730
11	14675135
11	14675339
11	14676696
11	14676748
11	14676942
11	14677966
11	14680162
11	14680695
11	14685080
11	14685539
11	14692006
11	14692783
11	14692813
11	14692822
11	14694428
11	14694493
11	14695050
11	14695107
11	14696198
11	14696227
11	14696479
11	14697935
11	14698926
11	14700243
11	14702445
11	14703907
11	14704320
11	14705337
11	14706432
11	14708874
11	14709758
11	14709835
11	14709948
11	14710663
11	14711052
11	14714478
11	14715798
11	14716569
11	14716979
11	14717528
11	14717817
11	14717977
11	14719254
11	14719560
11	14724347
11	14724649
11	14728071
11	14730788
11	14732779
11	14733069
11	14733855
11	14735191
11	14735818
11	14739517
11	14740355
11	14742098
11	14743434
11	14743648
11	14748272
11	14749353
11	14749366
11	14750567
11	14750716
11	14750893
11	14751798
11	14751903
11	14752760
11	14752851
11	14753005
11	14754871
11	14755516
11	14757125
11	14758996
11	14759110
11	14759497
11	14762900
11	14763163
11	14763502
11	14763610
11	14766317
11	14766458
11	14766534
11	14766795
11	14768792
11	14769098
11	14769682
11	14770215
11	14770287
11	14772552
11	14773661
11	14774207
11	14775153
11	14775375
11	14776646
11	14777380
11	14778255
11	14780127
11	14781656
11	14782608
11	14783222
11	14783275
11	14784916
11	14785922
11	14786425
11	14787099
11	14787537
11	14788180
11	14788227
11	14791612
11	14791975
11	14792155
11	14792391
11	14792523
11	14793451
11	14794040
11	14794135
11	14794450
11	14794731
11	14795729
11	14798785
11	14799310
11	14800491
11	14801519
11	14802244
11	14803525
11	14804124
11	14808458
11	14808591
11	14810262
11	14810368
11	14812251
11	14812665
11	14813565
11	14815064
11	14816480
11	14816501
11	14816920
11	14818037
11	14818486
11	14818497
11	14819090
11	14820122
11	14823350
11	14823468
11	14823701
11	14825138
11	14827576
11	14828741
11	14829043
11	14829803
11	14830302
11	14831012
11	14832138
11	14833779
11	14833830
11	14835245
11	14836260
11	14839421
11	14840292
11	14841774
11	14842522
11	14843496
11	14844986
11	14847203
11	14847815
11	14849038
11	14850366
11	14853242
11	14853638
11	14855262
11	14857128
11	14857390
11	14857683
11	14861628
11	14863461
11	14863516
11	14865163
11	14866994
11	14870643
11	14870712
11	14871847
11	14875419
11	14876849
11	14879041
11	14881476
11	14881623
11	14881998
11	14882127
11	14882531
11	14887637
11	14887733
11	14887782
11	14889255
11	14889785
11	14891221
11	14891373
11	14895642
11	14896960
11	14902934
11	14904918
11	14911452
11	14911998
11	14912766
11	14918109
11	14918693
11	14922035
11	14922493
11	14922663
11	14922982
11	14923005
11	14923289
11	14923906
11	14924497
11	14924575
11	14931695
11	14935246
11	14935483
11	14935513
11	14936083
11	14937804
11	14938466
11	14939686
11	14939962
11	14940506
11	14941188
11	14941604
11	14941660
11	14943553
11	14943631
11	14944894
11	14946484
11	14947160
11	14947786
11	14948106
11	14948184
11	14948758
11	14949359
11	14950570
11	14951119
11	14951612
11	14952950
11	14955382
11	14955791
11	14956601
11	14958057
11	14958845
11	14959281
11	14959907
11	14962328
11	14963646
11	14964444
11	14965140
11	14965269
11	14965341
11	14965431
11	14965459
11	14965495
11	14965504
11	14965768
11	14966144
11	14967235
11	14968635
11	14968776
11	14969905
11	14973140
11	14973664
11	14976104
11	14976599
11	14976768
11	14978487
11	14979861
11	14981066
11	14981109
11	14981347
11	14981474
11	14985269
11	14985528
11	14985625
11	14988450
11	14988561
11	14989379
11	14990177
11	14990678
11	14995584
11	14995795
11	14996446
11	14998261
11	14998527
11	14999186
11	15000231
11	15000808
11	15001343
11	15001543
11	15001739
11	15001771
11	15001859
11	15002021
11	15002128
11	15002455
11	15002704
11	15003514
11	15003984
11	15004058
11	15004094
11	15004553
11	15005353
11	15006403
11	15006688
11	15007941
11	15010512
11	15011342
11	15011422
11	15012028
11	15012110
11	15014458
11	15014548
11	15018384
11	15018459
11	15018796
11	15019195
11	15019270
11	15019300
11	15019303
11	15019976
11	15020181
11	15020199
11	15028081
11	15034762
11	15034867
11	15034902
11	15034992
11	15045162
11	15046414
11	15048889
11	15049215
11	15049388
11	15049682
11	15049959
11	15049989
11	15050077
11	15050777
11	15051384
11	15051572
11	15052527
11	15052835
11	15053132
11	15053560
11	15055194
11	15056136
11	15057970
11	15058405
11	15058816
11	15060659
11	15061197
11	15061824
11	15062371
11	15063899
11	15064815
11	15064993
11	15065840
11	15066036
11	15066074
11	15066399
11	15067307
11	15068795
11	15069449
11	15075037
11	15075690
11	15075849
11	15082238
11	15082311
11	15082466
11	15086609
11	15108539
11	15108586
11	15108812
11	15108944
11	15109017
11	15110007
11	15110191
11	15113033
11	15114386
11	15114618
11	15116097
11	15118601
11	15119191
11	15119302
11	15119712
11	15119798
11	15119955
11	15120045
11	15120047
11	15120125
11	15120205
11	15123297
11	15123721
11	15124377
11	15124404
11	15124610
11	15124643
11	15124758
11	15124981
11	15125144
11	15131207
11	15132267
11	15134646
11	15135359
11	15136735
11	15136785
11	15140606
11	15142270
11	15146281
11	15148273
11	15149341
11	15149622
11	15150252
11	15150713
11	15152578
11	15159287
11	15159648
11	15162602
11	15163260
11	15163277
11	15163880
11	15164187
11	15164751
11	15165749
11	15165899
11	15166129
11	15168315
11	15170168
11	15170422
11	15171785
11	15172298
11	15172370
11	15173020
11	15173341
11	15173497
11	15174304
11	15174386
11	15175408
11	15175822
11	15176140
11	15176893
11	15176961
11	15177579
11	15177660
11	15177801
11	15179417
11	15180564
11	15181610
11	15182103
11	15182662
11	15184943
11	15189042
11	15190067
11	15191587
11	15196699
11	15198642
11	15198993
11	15202101
11	15202283
11	15217160
11	15219340
11	15219621
11	15220208
11	15220627
11	15220797
11	15220961
11	15221223
11	15221347
11	15222337
11	15223068
11	15223426
11	15224391
11	15225140
11	15229619
11	15230070
11	15230803
11	15232177
11	15232945
11	15237473
11	15238927
11	15240272
11	15244117
11	15245418
11	15245504
11	15245781
11	15245810
11	15246166
11	15246203
11	15249350
11	15250043
11	15251764
11	15252094
11	15252320
11	15253034
11	15253431
11	15253890
11	15254945
11	15254969
11	15255318
11	15255470
11	15257103
11	15257232
11	15257970
11	15259025
11	15259051
11	15261837
11	15264228
11	15265443
11	15266765
11	15267386
11	15269121
11	15270231
11	15270281
11	15273852
11	15282293
11	15283112
11	15283298
11	15284083
11	15284548
11	15285042
11	15285096
11	15285180
11	15285480
11	15285652
11	15285857
11	15287130
11	15288491
11	15289558
11	15289590
11	15289767
11	15291055
11	15293153
11	15293305
11	15293723
11	15293740
11	15293951
11	15293993
11	15294548
11	15294977
11	15296546
11	15297421
11	15297499
11	15297674
11	15298231
11	15299080
11	15299412
11	15300013
11	15300412
11	15300754
11	15300815
11	15301094
11	15301230
11	15302015
11	15302176
11	15302400
11	15302927
11	15303489
11	15303601
11	15303832
11	15303887
11	15303935
11	15304024
11	15304075
11	15304258
11	15304280
11	15304354
11	15304410
11	15304751
11	15306169
11	15306735
11	15307709
11	15307760
11	15308096
11	15310798
11	15311448
11	15315116
11	15316841
11	15317707
11	15318445
11	15319000
11	15319337
11	15319696
11	15321243
11	15322367
11	15322465
11	15323066
11	15323438
11	15324820
11	15327216
11	15327600
11	15327761
11	15328601
11	15328900
11	15329988
11	15330311
11	15330457
11	15330778
11	15331089
11	15331737
11	15332010
11	15333799
11	15337583
11	15337739
11	15338509
11	15341003
11	15343909
11	15345032
11	15345061
11	15345224
11	15345635
11	15346284
11	15346669
11	15348709
11	15348776
11	15351923
11	15352720
11	15355441
11	15355532
11	15355707
11	15355790
11	15356456
11	15357354
11	15358325
11	15359850
11	15360112
11	15360618
11	15362491
11	15364093
11	15364787
11	15364874
11	15365508
11	15368914
11	15369750
11	15370154
11	15370996
11	15372557
11	15374533
11	15374632
11	15379165
11	15379494
11	15379829
11	15384122
11	15385440
11	15385596
11	15386718
11	15386753
11	15387211
11	15387611
11	15388068
11	15388206
11	15388607
11	15390671
11	15390839
11	15393085
11	15393990
11	15394738
11	15395398
11	15395520
11	15395732
11	15395869
11	15396040
11	15396269
11	15396392
11	15396470
11	15396485
11	15396895
11	15397018
11	15397540
11	15397785
11	15397938
11	15398007
11	15398472
11	15398529
11	15398658
11	15398751
11	15398768
11	15398769
11	15398817
11	15398829
11	15398916
11	15399135
11	15399225
11	15399272
11	15399324
11	15399387
11	15399465
11	15399468
11	15399504
11	15399528
11	15399555
11	15399780
11	15399921
11	15399939
11	15401613
11	15401821
11	15401906
11	15401966
11	15402084
11	15402655
11	15405628
11	15406126
11	15406670
11	15406987
11	15407623
11	15409443
11	15410025
11	15410043
11	15411521
11	15412307
11	15414077
11	15414145
11	15415828
11	15416350
11	15418683
11	15419270
11	15420418
11	15420458
11	15420641
11	15422335
11	15423984
11	15424027
11	15424266
11	15424936
11	15426341
11	15429136
11	15429202
11	15430296
11	15430437
11	15430960
11	15432109
11	15432177
11	15432802
11	15432931
11	15434278
11	15434329
11	15435493
11	15435549
11	15438561
11	15438690
11	15438735
11	15441105
11	15441157
11	15443006
11	15443492
11	15444298
11	15445053
11	15446609
11	15446632
11	15448487
11	15448862
11	15450347
11	15450776
11	15453235
11	15453274
11	15455296
11	15456947
11	15457413
11	15458073
11	15461961
11	15465990
11	15466028
11	15466912
11	15467833
11	15468496
11	15470117
11	15470802
11	15472282
11	15472466
11	15473977
11	15474518
11	15477916
11	15478452
11	15479223
11	15479287
11	15481312
11	15481862
11	15482126
11	15482327
11	15482887
11	15482920
11	15482957
11	15483393
11	15485857
11	15486361
11	15488298
11	15488694
11	15489249
11	15491908
11	15492139
11	15492779
11	15492927
11	15495346
11	15495365
11	15498647
11	15499168
11	15499715
11	15501085
11	15501448
11	15501745
11	15501772
11	15501995
11	15502157
11	15502309
11	15503593
11	15503820
11	15505418
11	15508671
11	15509408
11	15509896
11	15511341
11	15511522
11	15511915
11	15512837
11	15513543
11	15513996
11	15517455
11	15520009
11	15521292
11	15521872
11	15525233
11	15526757
11	15526848
11	15527980
11	15528501
11	15529727
11	15529922
11	15531719
11	15533299
11	15536212
11	15536662
11	15536755
11	15536968
11	15539261
11	15540023
11	15540792
11	15542605
11	15543187
11	15543931
11	15545682
11	15545737
11	15546346
11	15546579
11	15547220
11	15548134
11	15549000
11	15549262
11	15549425
11	15549477
11	15553161
11	15553554
11	15555175
11	15556908
11	15557210
11	15557249
11	15557258
11	15557336
11	15557345
11	15557432
11	15557468
11	15560124
11	15560421
11	15561906
11	15563748
11	15564496
11	15564575
11	15565480
11	15571225
11	15571824
11	15572929
11	15574138
11	15575308
11	15580871
11	15582047
11	15582723
11	15583564
11	15584098
11	15585123
11	15586453
11	15586572
11	15586996
11	15589870
11	15590171
11	15590376
11	15593585
11	15595462
11	15595663
11	15596706
11	15597031
11	15597137
11	15597212
11	15598241
11	15598481
11	15598891
11	15600296
11	15601059
11	15601163
11	15601272
11	15602150
11	15605062
11	15606720
11	15606878
11	15606972
11	15607162
11	15607725
11	15608308
11	15610255
11	15612807
11	15613063
11	15619500
11	15620007
11	15620670
11	15620688
11	15620852
11	15620927
11	15622591
11	15622832
11	15622880
11	15623291
11	15624236
11	15625177
11	15625458
11	15626461
11	15626863
11	15627122
11	15628716
11	15629871
11	15629903
11	15629949
11	15630089
11	15636890
11	15637543
11	15637845
11	15638408
11	15639180
11	15640733
11	15641187
11	15641782
11	15642371
11	15642797
11	15642903
11	15649162
11	15652055
11	15653469
11	15653897
11	15656435
11	15656816
11	15656927
11	15657755
11	15659673
11	15660156
11	15660234
11	15660650
11	15660785
11	15661146
11	15661404
11	15661557
11	15661855
11	15663105
11	15663237
11	15663742
11	15664244
11	15664938
11	15664959
11	15665152
11	15666775
11	15668220
11	15669900
11	15670077
11	15670178
11	15670464
11	15671780
11	15671967
11	15672221
11	15672416
11	15672825
11	15673969
11	15674211
11	15677072
11	15680170
11	15681124
11	15693237
11	15694616
11	15694916
11	15695774
11	15696259
11	15696288
11	15701382
11	15701616
11	15701728
11	15701755
11	15701873
11	15702634
11	15704070
11	15704091
11	15704373
11	15705455
11	15706187
11	15707204
11	15708231
11	15708472
11	15709540
11	15710558
11	15713501
11	15713572
11	15713698
11	15716184
11	15716216
11	15721732
11	15728147
11	15728283
11	15738177
11	15739256
11	15742083
11	15742644
11	15742667
11	15743956
11	15748399
11	15752681
11	15752700
11	15753333
11	15754060
11	15754177
11	15754222
11	15754366
11	15754495
11	15754594
11	15755310
11	15755340
11	15755747
11	15758504
11	15758575
11	15758651
11	15759389
11	15761914
11	15762995
11	15763285
11	15764167
11	15764785
11	15764851
11	15764925
11	15765852
11	15766743
11	15767437
11	15768066
11	15769246
11	15769292
11	15769837
11	15770089
11	15777501
11	15779252
11	15779558
11	15781232
11	15781780
11	15781841
11	15781886
11	15781903
11	15782334
11	15784655
11	15791321
11	15791469
11	15793898
11	15794617
11	15795523
11	15795595
11	15795670
11	15796360
11	15796399
11	15796531
11	15797078
11	15797387
11	15797432
11	15797483
11	15797543
11	15800624
11	15801155
11	15801170
11	15801389
11	15801671
11	15801871
11	15802370
11	15802390
11	15802457
11	15803273
11	15803390
11	15803423
11	15803651
11	15803869
11	15804075
11	15805172
11	15806719
11	15807682
11	15809021
11	15809298
11	15811445
11	15813108
11	15813784
11	15813856
11	15815219
11	15816966
11	15818078
11	15818114
11	15818167
11	15819232
11	15819316
11	15819562
11	15819621
11	15822051
11	15822469
11	15825764
11	15825764
11	15829364
11	15835578
11	15835635
11	15835763
11	15836987
11	15837761
11	15840622
11	15840909
11	15842141
11	15842177
11	15842213
11	15843801
11	15843983
11	15845187
11	15846423
11	15848194
11	15848554
11	15853182
11	15853287
11	15854611
11	15854958
11	15855208
11	15855868
11	15856864
11	15857482
11	15857583
11	15859959
11	15860889
11	15860912
11	15861965
11	15862737
11	15863026
11	15864063
11	15864066
11	15864557
11	15865254
11	15868215
11	15870557
11	15872585
11	15875579
11	15876472
11	15876855
11	15878083
11	15880590
11	15881061
11	15883175
11	15883409
11	15883607
11	15885249
11	15896386
11	15896429
11	15901181
11	15901568
11	15901774
11	15901944
11	15902749
11	15903654
11	15904167
11	15904813
11	15904834
11	15904892
11	15905138
11	15905346
11	15905785
11	15906722
11	15907785
11	15908002
11	15908108
11	15909306
11	15910194
11	15910222
11	15910597
11	15911248
11	15911743
11	15912198
11	15912961
11	15915242
11	15915634
11	15916804
11	15919119
11	15925762
11	15925944
11	15926360
11	15927892
11	15927997
11	15928327
11	15931309
11	15931353
11	15932535
11	15932660
11	15932850
11	15935472
11	15935569
11	15935797
11	15937261
11	15937399
11	15937616
11	15939561
11	15939708
11	15939738
11	15939937
11	15940274
11	15944165
11	15946180
11	15949825
11	15949921
11	15952544
11	15960376
11	15967278
11	15967619
11	15968690
11	15969536
11	15969612
11	15969622
11	15974485
11	15976823
11	15977747
11	15982404
11	15983843
11	15985466
11	15987299
11	15988436
11	15989381
11	15989762
11	15991226
11	15995048
11	15995164
11	15995585
11	15995655
11	15996270
11	15996454
11	15997529
11	15997638
11	15997984
11	16000133
11	16000288
11	16000719
11	16002490
11	16002908
11	16003505
11	16004701
11	16005098
11	16005579
11	16006181
11	16008393
11	16009344
11	16010188
11	16011257
11	16011401
11	16011520
11	16012181
11	16012293
11	16012524
11	16012666
11	16013143
11	16013272
11	16013292
11	16013340
11	16013391
11	16013581
11	16014074
11	16014258
11	16014805
11	16014942
11	16015794
11	16020029
11	16021905
11	16022094
11	16022213
11	16022449
11	16025048
11	16025085
11	16026277
11	16028238
11	16029734
11	16035053
11	16035240
11	16036777
11	16037782
11	16038428
11	16039949
11	16040571
11	16041036
11	16041075
11	16041276
11	16041451
11	16042065
11	16042084
11	16042164
11	16042704
11	16042749
11	16043109
11	16044576
11	16044674
11	16044798
11	16045878
11	16046193
11	16046662
11	16048277
11	16048533
11	16049086
11	16049197
11	16049246
11	16051852
11	16053698
11	16053728
11	16054252
11	16054513
11	16054717
11	16055743
11	16055822
11	16056682
11	16059644
11	16060673
11	16061036
11	16061657
11	16062756
11	16063387
11	16065852
11	16066233
11	16066650
11	16066848
11	16067160
11	16067430
11	16070284
11	16070529
11	16070935
11	16073207
11	16073578
11	16073937
11	16074265
11	16074544
11	16074664
11	16074844
11	16074923
11	16075037
11	16075054
11	16075073
11	16075109
11	16075133
11	16075157
11	16075249
11	16075315
11	16075356
11	16075629
11	16076031
11	16076112
11	16077512
11	16082557
11	16083766
11	16084961
11	16085152
11	16085790
11	16086943
11	16086943
11	16087001
11	16087230
11	16087828
11	16087885
11	16088181
11	16088724
11	16089520
11	16090861
11	16092031
11	16092703
11	16093104
11	16093341
11	16093425
11	16093639
11	16093734
11	16095125
11	16095830
11	16095966
11	16096338
11	16096579
11	16096627
11	16096800
11	16097723
11	16098149
11	16098572
11	16099005
11	16099022
11	16100451
11	16100854
11	16100898
11	16101799
11	16102447
11	16102571
11	16103041
11	16103098
11	16103269
11	16103317
11	16104335
11	16105412
11	16106863
11	16107214
11	16107375
11	16111516
11	16113119
11	16114655
11	16116634
11	16119446
11	16119563
11	16120597
11	16120715
11	16122433
11	16123307
11	16123349
11	16125254
11	16125474
11	16125937
11	16126012
11	16126406
11	16129043
11	16129973
11	16130812
11	16134017
11	16134796
11	16135043
11	16135267
11	16135698
11	16136986
11	16138656
11	16142428
11	16142509
11	16142611
11	16143547
11	16146058
11	16147994
11	16148722
11	16149833
11	16150432
11	16150476
11	16151626
11	16151723
11	16151928
11	16152564
11	16154566
11	16156543
11	16156711
11	16157350
11	16157771
11	16157773
11	16158967
11	16160646
11	16161700
11	16161743
11	16161805
11	16161822
11	16162465
11	16163060
11	16163067
11	16164126
11	16167875
11	16168231
11	16169325
11	16170055
11	16170652
11	16172026
11	16173887
11	16174109
11	16174213
11	16177484
11	16184927
11	16185254
11	16185345
11	16187603
11	16187715
11	16187744
11	16188193
11	16189578
11	16189701
11	16189723
11	16189853
11	16189923
11	16189995
11	16191503
11	16191753
11	16191829
11	16192082
11	16192475
11	16193304
11	16193528
11	16193925
11	16194544
11	16195385
11	16195475
11	16195666
11	16196351
11	16198199
11	16198893
11	16200174
11	16202607
11	16202692
11	16203524
11	16204080
11	16204705
11	16204910
11	16206155
11	16206986
11	16207923
11	16207950
11	16208797
11	16210506
11	16212212
11	16213229
11	16215447
11	16216371
11	16217237
11	16220334
11	16220350
11	16220572
11	16220596
11	16223509
11	16224677
11	16225208
11	16226414
11	16226947
11	16227139
11	16227155
11	16227703
11	16230249
11	16230464
11	16230484
11	16232250
11	16233019
11	16234756
11	16234857
11	16236105
11	16238435
11	16239436
11	16239785
11	16242812
11	16243365
11	16244420
11	16246720
11	16246808
11	16247004
11	16247096
11	16247164
11	16247187
11	16248148
11	16248182
11	16248270
11	16249962
11	16252523
11	16254761
11	16256595
11	16261016
11	16264190
11	16264996
11	16265514
11	16265795
11	16266246
11	16268363
11	16268750
11	16269025
11	16270013
11	16270733
11	16270752
11	16270951
11	16271095
11	16271478
11	16271502
11	16272431
11	16272550
11	16272878
11	16273740
11	16274023
11	16274029
11	16274221
11	16274577
11	16274660
11	16274938
11	16275854
11	16275888
11	16276364
11	16279406
11	16281727
11	16281864
11	16282381
11	16282411
11	16282723
11	16283395
11	16284307
11	16286861
11	16289839
11	16290079
11	16290948
11	16291714
11	16292646
11	16293712
11	16294649
11	16295885
11	16296697
11	16298849
11	16299448
11	16300960
11	16302117
11	16302289
11	16303893
11	16304263
11	16304899
11	16306082
11	16307098
11	16307472
11	16311243
11	16312311
11	16312412
11	16316623
11	16317327
11	16317754
11	16319789
11	16320226
11	16326009
11	16326031
11	16326574
11	16326893
11	16332754
11	16333506
11	16335392
11	16335724
11	16335882
11	16335894
11	16338468
11	16338525
11	16338810
11	16339499
11	16340383
11	16343151
11	16345925
11	16347008
11	16347746
11	16350854
11	16352098
11	16352268
11	16352290
11	16353643
11	16353656
11	16354125
11	16356210
11	16361938
11	16375835
11	16385173
11	16390816
11	16391234
11	16393407
11	16393884
11	16393927
11	16394110
11	16394657
11	16395450
11	16396076
11	16396332
11	16397073
11	16397216
11	16397450
11	16398541
11	16400802
11	16403071
11	16403606
11	16403690
11	16404765
11	16406206
11	16407873
11	16407986
11	16410893
11	16410896
11	16411201
11	16411910
11	16412396
11	16412553
11	16415403
11	16416099
11	16418344
11	16418939
11	16420987
11	16421430
11	16423311
11	16424012
11	16424344
11	16425511
11	16425540
11	16426987
11	16427400
11	16427560
11	16428310
11	16429271
11	16429727
11	16430500
11	16431643
11	16431999
11	16432564
11	16438723
11	16441195
11	16442431
11	16442714
11	16444658
11	16444949
11	16445682
11	16446037
11	16446102
11	16446752
11	16446981
11	16447805
11	16448849
11	16450285
11	16451206
11	16452533
11	16453685
11	16455483
11	16455919
11	16456560
11	16456914
11	16457460
11	16457509
11	16458421
11	16458713
11	16458899
11	16459179
11	16462040
11	16462129
11	16462664
11	16463321
11	16465025
11	16465347
11	16465630
11	16467048
11	16467435
11	16468820
11	16470636
11	16471119
11	16471691
11	16472109
11	16473155
11	16474494
11	16474959
11	16474993
11	16475364
11	16476588
11	16477248
11	16478444
11	16478992
11	16479149
11	16480669
11	16486121
11	16486135
11	16486139
11	16486360
11	16486422
11	16491634
11	16491676
11	16492467
11	16493059
11	16493285
11	16493772
11	16495272
11	16496277
11	16498222
11	16500071
11	16500453
11	16500502
11	16502577
11	16502672
11	16502769
11	16502770
11	16503524
11	16503798
11	16504633
11	16504846
11	16505182
11	16505362
11	16507745
11	16509148
11	16509939
11	16511960
11	16512209
11	16514908
11	16515146
11	16516217
11	16516245
11	16516327
11	16516569
11	16519048
11	16520555
11	16521543
11	16522070
11	16524043
11	16524309
11	16524729
11	16526177
11	16526930
11	16527166
11	16527284
11	16527305
11	16527881
11	16528679
11	16529032
11	16529087
11	16529695
11	16530572
11	16531047
11	16531127
11	16532035
11	16532264
11	16542241
11	16543777
11	16544311
11	16545009
11	16545078
11	16545319
11	16557304
11	16557729
11	16557903
11	16558061
11	16558407
11	16558597
11	16558860
11	16559513
11	16560869
11	16560990
11	16562238
11	16562912
11	16563139
11	16564506
11	16564919
11	16566903
11	16567168
11	16567676
11	16567730
11	16567823
11	16568396
11	16568599
11	16570607
11	16570712
11	16570799
11	16570862
11	16571567
11	16571609
11	16571630
11	16571735
11	16573495
11	16573696
11	16573822
11	16574071
11	16574372
11	16575259
11	16575331
11	16576104
11	16576256
11	16576459
11	16576573
11	16576797
11	16577992
11	16578589
11	16578596
11	16578913
11	16579081
11	16579098
11	16579200
11	16579441
11	16579745
11	16581481
11	16582235
11	16582292
11	16582424
11	16582424
11	16583082
11	16584088
11	16584331
11	16584487
11	16585313
11	16585560
11	16585599
11	16585711
11	16585816
11	16586647
11	16586690
11	16587400
11	16587440
11	16587646
11	16599361
11	16603338
11	16603375
11	16604357
11	16604701
11	16604787
11	16604961
11	16606062
11	16606518
11	16607139
11	16607198
11	16607667
11	16610126
11	16610184
11	16610304
11	16610322
11	16610368
11	16610382
11	16611856
11	16621843
11	16622105
11	16622152
11	16623132
11	16623387
11	16623420
11	16623466
11	16623580
11	16624126
11	16625437
11	16631226
11	16631311
11	16631851
11	16631867
11	16631947
11	16632685
11	16636085
11	16636092
11	16637431
11	16637448
11	16637562
11	16638029
11	16638055
11	16638056
11	16639413
11	16639635
11	16639683
11	16639992
11	16640040
11	16640269
11	16640616
11	16640877
11	16642702
11	16643112
11	16643360
11	16644973
11	16645296
11	16645395
11	16647107
11	16647333
11	16648528
11	16650001
11	16650636
11	16651006
11	16652211
11	16653252
11	16653770
11	16654172
11	16654318
11	16654903
11	16655952
11	16656278
11	16656509
11	16656879
11	16657607
11	16658542
11	16659148
11	16660717
11	16661209
11	16662330
11	16662343
11	16663489
11	16663595
11	16664691
11	16665289
11	16665308
11	16665834
11	16667115
11	16667880
11	16669954
11	16670387
11	16670503
11	16670595
11	16683821
11	16683837
11	16684229
11	16684254
11	16686876
11	16688117
11	16688417
11	16688476
11	16688507
11	16688655
11	16690580
11	16690678
11	16691805
11	16692351
11	16701934
11	16702749
11	16703083
11	16703586
11	16703859
11	16704196
11	16704660
11	16705023
11	16705094
11	16705813
11	16705868
11	16705984
11	16706252
11	16706591
11	16707854
11	16708853
11	16711383
11	16712259
11	16713098
11	16719805
11	16719903
11	16720209
11	16720736
11	16722389
11	16723659
11	16730413
11	16730427
11	16731179
11	16731410
11	16731630
11	16732135
11	16732216
11	16732399
11	16733489
11	16733594
11	16733852
11	16734221
11	16734250
11	16734565
11	16734571
11	16734928
11	16735078
11	16737077
11	16740117
11	16741076
11	16741674
11	16743300
11	16743451
11	16743990
11	16743998
11	16744174
11	16746132
11	16746226
11	16746832
11	16749677
11	16750259
11	16752523
11	16752836
11	16753910
11	16754502
11	16754871
11	16755637
11	16755730
11	16756453
11	16756962
11	16757056
11	16757222
11	16762684
11	16764159
11	16764637
11	16767335
11	16767935
11	16770972
11	16773257
11	16774855
11	16776489
11	16777844
11	16778067
11	16780243
11	16786808
11	16788018
11	16788284
11	16789553
11	16791582
11	16791865
11	16794640
11	16795183
11	16795288
11	16796795
11	16797643
11	16800729
11	16804339
11	16805626
11	16805776
11	16805779
11	16805954
11	16806847
11	16808166
11	16808318
11	16808631
11	16809263
11	16809519
11	16810380
11	16812556
11	16820247
11	16820384
11	16821642
11	16824949
11	16826188
11	16826230
11	16827711
11	16827782
11	16828427
11	16828744
11	16834929
11	16838361
11	16839157
11	16844062
11	16844302
11	16844442
11	16846400
11	16846876
11	16849231
11	16849275
11	16849729
11	16849813
11	16849846
11	16849999
11	16850098
11	16850128
11	16850179
11	16850263
11	16850359
11	16850413
11	16850614
11	16850863
11	16851010
11	16851049
11	16851232
11	16851352
11	16851499
11	16851634
11	16851901
11	16852138
11	16854425
11	16854641
11	16857622
11	16860950
11	16860977
11	16861391
11	16862919
11	16863034
11	16863262
11	16863282
11	16864060
11	16866992
11	16871738
11	16872800
11	16874243
11	16881127
11	16890306
11	16891932
11	16895657
11	16898153
11	16898495
11	16899841
11	16900269
11	16901011
11	16903830
11	16903846
11	16910298
11	16910841
11	16914881
11	16915120
11	16915232
11	16915415
11	16916357
11	16916389
11	16916546
11	16917652
11	16918739
11	16919373
11	16920543
11	16920846
11	16921207
11	16921884
11	16922539
11	16922749
11	16923201
11	16923527
11	16923568
11	16923613
11	16924147
11	16924227
11	16924919
11	16925908
11	16926759
11	16926870
11	16926882
11	16926903
11	16927029
11	16928169
11	16928452
11	16928476
11	16928524
11	16929074
11	16929644
11	16930945
11	16931041
11	16931313
11	16932020
11	16934157
11	16934249
11	16934731
11	16935133
11	16935428
11	16936291
11	16936572
11	16938044
11	16938996
11	16941396
11	16942544
11	16943464
11	16944100
11	16944208
11	16944559
11	16944811
11	16945855
11	16946288
11	16947070
11	16947866
11	16947953
11	16949764
11	16953382
11	16954036
11	16954776
11	16956482
11	16958485
11	16959298
11	16959488
11	16959755
11	16959775
11	16962041
11	16962335
11	16963924
11	16964008
11	16964459
11	16964492
11	16965251
11	16965469
11	16965927
11	16966057
11	16966290
11	16967626
11	16968130
11	16968752
11	16972376
11	16972833
11	16974535
11	16976480
11	16976547
11	16977477
11	16978220
11	16978713
11	16980394
11	16980900
11	16982475
11	16984266
11	16985007
11	16987593
11	16987630
11	16988269
11	16990333
11	16990708
11	16991384
11	16991905
11	16992057
11	16992301
11	16992558
11	16992776
11	16993547
11	16993927
11	16994686
11	16994804
11	16995377
11	16995532
11	16998008
11	16998880
11	16998916
11	16999018
11	16999270
11	16999450
11	17001381
11	17002825
11	17003026
11	17003533
11	17004117
11	17007156
11	17007792
11	17008158
11	17008263
11	17008466
11	17008523
11	17008710
11	17009277
11	17010046
11	17010264
11	17010506
11	17010614
11	17012109
11	17012305
11	17012326
11	17017122
11	17017940
11	17019808
11	17019837
11	17021049
11	17025018
11	17025210
11	17025236
11	17025347
11	17025445
11	17025648
11	17025999
11	17026189
11	17028891
11	17029666
11	17033813
11	17035911
11	17035930
11	17036253
11	17036922
11	17040787
11	17041330
11	17041466
11	17045946
11	17046000
11	17047390
11	17048007
11	17049126
11	17051039
11	17051511
11	17052613
11	17056268
11	17057606
11	17059755
11	17059788
11	17060095
11	17063894
11	17064593
11	17064964
11	17065481
11	17069222
11	17069282
11	17070101
11	17073247
11	17074296
11	17074473
11	17074806
11	17074854
11	17075370
11	17075671
11	17076859
11	17077988
11	17078198
11	17078492
11	17078985
11	17079883
11	17080219
11	17080243
11	17082339
11	17082691
11	17083540
11	17083777
11	17086645
11	17087621
11	17089136
11	17089243
11	17089696
11	17091680
11	17093536
11	17093815
11	17095123
11	17096603
11	17097084
11	17097611
11	17101560
11	17106518
11	17106608
11	17106638
11	17107481
11	17108286
11	17108643
11	17109339
11	17109817
11	17110270
11	17110324
11	17110622
11	17110816
11	17111726
11	17113035
11	17113487
11	17113699
11	17113768
11	17114751
11	17115183
11	17118731
11	17118824
11	17118954
11	17119016
11	17119911
11	17120203
11	17121937
11	17122244
11	17127921
11	17129465
11	17129570
11	17129633
11	17129955
11	17130707
11	17130988
11	17131952
11	17131990
11	17132043
11	17132138
11	17132307
11	17132489
11	17132635
11	17133315
11	17133402
11	17135181
11	17135198
11	17137107
11	17138484
11	17139572
11	17140822
11	17141470
11	17145486
11	17147823
11	17147850
11	17149740
11	17151293
11	17151572
11	17156610
11	17156796
11	17156889
11	17160983
11	17166125
11	17166195
11	17166559
11	17170819
11	17176834
11	17176992
11	17177408
11	17177449
11	17177700
11	17177840
11	17179704
11	17182800
11	17183046
11	17183269
11	17183683
11	17198215
11	17198801
11	17199441
11	17201773
11	17204874
11	17205054
11	17205370
11	17205628
11	17205649
11	17207155
11	17207301
11	17207355
11	17208458
11	17208834
11	17209557
11	17210820
11	17211764
11	17214193
11	17214254
11	17214336
11	17214882
11	17215079
11	17215778
11	17217631
11	17220597
11	17221609
11	17224172
11	17224704
11	17227147
11	17227429
11	17227712
11	17228553
11	17228963
11	17229899
11	17232959
11	17234381
11	17234429
11	17234886
11	17235383
11	17240000
11	17241099
11	17241422
11	17242411
11	17243730
11	17244824
11	17245652
11	17246642
11	17250400
11	17250526
11	17250653
11	17253429
11	17254322
11	17255424
11	17255845
11	17255897
11	17256664
11	17256795
11	17257952
11	17258177
11	17258413
11	17259372
11	17260062
11	17261281
11	17261756
11	17261887
11	17261916
11	17262329
11	17262543
11	17262976
11	17263316
11	17263370
11	17263528
11	17264333
11	17264771
11	17264823
11	17265242
11	17266422
11	17266599
11	17268289
11	17268333
11	17268364
11	17270144
11	17270634
11	17271051
11	17271727
11	17271745
11	17271767
11	17272543
11	17272663
11	17279299
11	17283103
11	17283956
11	17287442
11	17287938
11	17287992
11	17289981
11	17291176
11	17291554
11	17291689
11	17292191
11	17292721
11	17292835
11	17293878
11	17293902
11	17294031
11	17294073
11	17294097
11	17294199
11	17294226
11	17294265
11	17295002
11	17298190
11	17300852
11	17301055
11	17302537
11	17302597
11	17302622
11	17303499
11	17303622
11	17305017
11	17305942
11	17306695
11	17307993
11	17310545
11	17311677
11	17311766
11	17311767
11	17311965
11	17312143
11	17313227
11	17313430
11	17313796
11	17314195
11	17314371
11	17316000
11	17316314
11	17316458
11	17316582
11	17317265
11	17317808
11	17318669
11	17318904
11	17318934
11	17319001
11	17319362
11	17319639
11	17321374
11	17322284
11	17323205
11	17324221
11	17326092
11	17326352
11	17326502
11	17327010
11	17327452
11	17327528
11	17328483
11	17328730
11	17329089
11	17330892
11	17331890
11	17332194
11	17333392
11	17333694
11	17333786
11	17333851
11	17335324
11	17337111
11	17337817
11	17338004
11	17338503
11	17338926
11	17338984
11	17339356
11	17339723
11	17341588
11	17341983
11	17344497
11	17345040
11	17346642
11	17347462
11	17347586
11	17348123
11	17348321
11	17349004
11	17349262
11	17350453
11	17352325
11	17355355
11	17355379
11	17355906
11	17358718
11	17368215
11	17368713
11	17376638
11	17378170
11	17378463
11	17379891
11	17381105
11	17381506
11	17382241
11	17383562
11	17384576
11	17386243
11	17386569
11	17387697
11	17388258
11	17388293
11	17389055
11	17389068
11	17389311
11	17389339
11	17389680
11	17389871
11	17390564
11	17391251
11	17391468
11	17393354
11	17393466
11	17394543
11	17395867
11	17398302
11	17402225
11	17403727
11	17404013
11	17404022
11	17404708
11	17405039
11	17405089
11	17410887
11	17410942
11	17411039
11	17411332
11	17411591
11	17411922
11	17412114
11	17413365
11	17414104
11	17414263
11	17414971
11	17415079
11	17415178
11	17416285
11	17416850
11	17417193
11	17417383
11	17417607
11	17418550
11	17418892
11	17419303
11	17419559
11	17419599
11	17419876
11	17420065
11	17420742
11	17420931
11	17421045
11	17421114
11	17421718
11	17422312
11	17422413
11	17424241
11	17425152
11	17425242
11	17425263
11	17425397
11	17425675
11	17425710
11	17426396
11	17426853
11	17426908
11	17427953
11	17428211
11	17428237
11	17428729
11	17428820
11	17429083
11	17429216
11	17429420
11	17429804
11	17431160
11	17431506
11	17431543
11	17431608
11	17431761
11	17431784
11	17433850
11	17433932
11	17434332
11	17434464
11	17435970
11	17436285
11	17436897
11	17437221
11	17437933
11	17438904
11	17439054
11	17439107
11	17439388
11	17439544
11	17439636
11	17439689
11	17439992
11	17440232
11	17441239
11	17441369
11	17442227
11	17442869
11	17443121
11	17443263
11	17444717
11	17444943
11	17445647
11	17445696
11	17445868
11	17445924
11	17445942
11	17446307
11	17446555
11	17447454
11	17447703
11	17448277
11	17449041
11	17450527
11	17450735
11	17450799
11	17451599
11	17452288
11	17452485
11	17453045
11	17453272
11	17456964
11	17462564
11	17463695
11	17464427
11	17464757
11	17465737
11	17465753
11	17465770
11	17466791
11	17467319
11	17467500
11	17468185
11	17469514
11	17469767
11	17470273
11	17472677
11	17473365
11	17473534
11	17474458
11	17475934
11	17476314
11	17477114
11	17477237
11	17477941
11	17477979
11	17480591
11	17480718
11	17480885
11	17481043
11	17481210
11	17481267
11	17482866
11	17483103
11	17483165
11	17484160
11	17484578
11	17484895
11	17484916
11	17485141
11	17486560
11	17486839
11	17487263
11	17487365
11	17487374
11	17487383
11	17487886
11	17488069
11	17488210
11	17488296
11	17488378
11	17488738
11	17488852
11	17488897
11	17489299
11	17489506
11	17491357
11	17491597
11	17492038
11	17492468
11	17493124
11	17493178
11	17493465
11	17493637
11	17494001
11	17494427
11	17505658
11	17505873
11	17506392
11	17506757
11	17506913
11	17507008
11	17507023
11	17507927
11	17508551
11	17508892
11	17509189
11	17509207
11	17509357
11	17509411
11	17509412
11	17509507
11	17509562
11	17509606
11	17509630
11	17509780
11	17510368
11	17511509
11	17513079
11	17513434
11	17513703
11	17514389
11	17514596
11	17514682
11	17515362
11	17515661
11	17515848
11	17515893
11	17516289
11	17516735
11	17517537
11	17517825
11	17518603
11	17518710
11	17518738
11	17524215
11	17525476
11	17526430
11	17527296
11	17529485
11	17535923
11	17537864
11	17538432
11	17538451
11	17539522
11	17542078
11	17545524
11	17553099
11	17556812
11	17556906
11	17557269
11	17557329
11	17561797
11	17561983
11	17562088
11	17562130
11	17562184
11	17562254
11	17562391
11	17562481
11	17562646
11	17563202
11	17564066
11	17564525
11	17564714
11	17564766
11	17565134
11	17566568
11	17566889
11	17566905
11	17568568
11	17569348
11	17569651
11	17570394
11	17571299
11	17571318
11	17571485
11	17571489
11	17571546
11	17571617
11	17571637
11	17571864
11	17572082
11	17572188
11	17572206
11	17572295
11	17572322
11	17572346
11	17572555
11	17572954
11	17573289
11	17574776
11	17575668
11	17575777
11	17576115
11	17576157
11	17576163
11	17576217
11	17576854
11	17578012
11	17579382
11	17579454
11	17579655
11	17579892
11	17580853
11	17581008
11	17581278
11	17581794
11	17582034
11	17582097
11	17582196
11	17583104
11	17583984
11	17584567
11	17584914
11	17585028
11	17585724
11	17586119
11	17586611
11	17586652
11	17592988
11	17596450
11	17597388
11	17597707
11	17598034
11	17598082
11	17598116
11	17598372
11	17599151
11	17600550
11	17601356
11	17601467
11	17603006
11	17604788
11	17604811
11	17605185
11	17605474
11	17606508
11	17608237
11	17610187
11	17611464
11	17611522
11	17611587
11	17611799
11	17612110
11	17612354
11	17612505
11	17614262
11	17614997
11	17615303
11	17615336
11	17615540
11	17616519
11	17616721
11	17617100
11	17618246
11	17620802
11	17620944
11	17624974
11	17625561
11	17627310
11	17627357
11	17627489
11	17627563
11	17627604
11	17627812
11	17629392
11	17630436
11	17630990
11	17631122
11	17631146
11	17631387
11	17631543
11	17632070
11	17632098
11	17634564
11	17634934
11	17638308
11	17640541
11	17641975
11	17642014
11	17643646
11	17644254
11	17644535
11	17644573
11	17645356
11	17647309
11	17647499
11	17648931
11	17649174
11	17649661
11	17650176
11	17652982
11	17654793
11	17654981
11	17655180
11	17656959
11	17657640
11	17659182
11	17659540
11	17665387
11	17665420
11	17665666
11	17666151
11	17667215
11	17668505
11	17668844
11	17668982
11	17669101
11	17669513
11	17669716
11	17670002
11	17674748
11	17674918
11	17677862
11	17678335
11	17679407
11	17679597
11	17679873
11	17680983
11	17681487
11	17682490
11	17682607
11	17683004
11	17684708
11	17684760
11	17685756
11	17686395
11	17686619
11	17687349
11	17687382
11	17687598
11	17689886
11	17690765
11	17692293
11	17692462
11	17692573
11	17694656
11	17696260
11	17697116
11	17697461
11	17698764
11	17699018
11	17700362
11	17700529
11	17701020
11	17701261
11	17701310
11	17712260
11	17714592
11	17715299
11	17716157
11	17718218
11	17719287
11	17721424
11	17721659
11	17721759
11	17722056
11	17722926
11	17722980
11	17727380
11	17727422
11	17727964
11	17728202
11	17728667
11	17730682
11	17731689
11	17731775
11	17732636
11	17733174
11	17734432
11	17735732
11	17736559
11	17737398
11	17737937
11	17738662
11	17738931
11	17739203
11	17741074
11	17741548
11	17742408
11	17742603
11	17742975
11	17743843
11	17746116
11	17746691
11	17748059
11	17748916
11	17749798
11	17764293
11	17764975
11	17765229
11	17765542
11	17766488
11	17766626
11	17766692
11	17767665
11	17768414
11	17769250
11	17769913
11	17770983
11	17771041
11	17771195
11	17771303
11	17772102
11	17772305
11	17772665
11	17773260
11	17773287
11	17773309
11	17781736
11	17783270
11	17783335
11	17784269
11	17784313
11	17784831
11	17785875
11	17785896
11	17787500
11	17787563
11	17788352
11	17791489
11	17791555
11	17791903
11	17793031
11	17793186
11	17793340
11	17794646
11	17794977
11	17797409
11	17799164
11	17802729
11	17802991
11	17803282
11	17803387
11	17804622
11	17805817
11	17806099
11	17806252
11	17806753
11	17806971
11	17814193
11	17815017
11	17816417
11	17816668
11	17817043
11	17817086
11	17817179
11	17817296
11	17817721
11	17818111
11	17818183
11	17820158
11	17820198
11	17820460
11	17820579
11	17821279
11	17822055
11	17822579
11	17824124
11	17824495
11	17825254
11	17825538
11	17826189
11	17827187
11	17827995
11	17828099
11	17830141
11	17830169
11	17830293
11	17831015
11	17831066
11	17833551
11	17836457
11	17837784
11	17838747
11	17843103
11	17843782
11	17844731
11	17846578
11	17846936
11	17846945
11	17847059
11	17848642
11	17849118
11	17849371
11	17849451
11	17849652
11	17849757
11	17850018
11	17850282
11	17850499
11	17850529
11	17850628
11	17850939
11	17851129
11	17851349
11	17851366
11	17852250
11	17852356
11	17852404
11	17852428
11	17852464
11	17852593
11	17852608
11	17852752
11	17853885
11	17854640
11	17856979
11	17857153
11	17857717
11	17858886
11	17859063
11	17859631
11	17859854
11	17860111
11	17860134
11	17860972
11	17863190
11	17866326
11	17866616
11	17867368
11	17872454
11	17874422
11	17876266
11	17876783
11	17877245
11	17877545
11	17877707
11	17877994
11	17878128
11	17878206
11	17878697
11	17879775
11	17879953
11	17881573
11	17881726
11	17882096
11	17882449
11	17882474
11	17883039
11	17884021
11	17884360
11	17885578
11	17886340
11	17887865
11	17888976
11	17889997
11	17890192
11	17890292
11	17890623
11	17890878
11	17892757
11	17893617
11	17894861
11	17894918
11	17897099
11	17897486
11	17897659
11	17898274
11	17898351
11	17898443
11	17898724
11	17899279
11	17899308
11	17899842
11	17900223
11	17900867
11	17902740
11	17902797
11	17903196
11	17903506
11	17905257
11	17905931
11	17906368
11	17906690
11	17907035
11	17907451
11	17907919
11	17908251
11	17908432
11	17908924
11	17909934
11	17910515
11	17912614
11	17912808
11	17912952
11	17913144
11	17914064
11	17915590
11	17918835
11	17918910
11	17920010
11	17920713
11	17921159
11	17924509
11	17924998
11	17925266
11	17925570
11	17925873
11	17927547
11	17927565
11	17927640
11	17927792
11	17927844
11	17927989
11	17928045
11	17929705
11	17931138
11	17931388
11	17931445
11	17933709
11	17934340
11	17934516
11	17934891
11	17935006
11	17935440
11	17935605
11	17935728
11	17935815
11	17936031
11	17940111
11	17940111
11	17940328
11	17940381
11	17940534
11	17942182
11	17942883
11	17943322
11	17943512
11	17944300
11	17944441
11	17944765
11	17945738
11	17945896
11	17946284
11	17947088
11	17947818
11	17949458
11	17953021
11	17953096
11	17954069
11	17954990
11	17956216
11	17957021
11	17959186
11	17959202
11	17960711
11	17960871
11	17960977
11	17961419
11	17961428
11	17961699
11	17962612
11	17962615
11	17963254
11	17964161
11	17964229
11	17964919
11	17965260
11	17965480
11	17966129
11	17968739
11	17969483
11	17970457
11	17970742
11	17970784
11	17970853
11	17970955
11	17970994
11	17971021
11	17971061
11	17972839
11	17973079
11	17973274
11	17973564
11	17974312
11	17974814
11	17975692
11	17976403
11	17976655
11	17976738
11	17977343
11	17980335
11	17981546
11	17982215
11	17982242
11	17982896
11	17984564
11	17984918
11	17989412
11	17989967
11	17990677
11	17990916
11	17991060
11	17991592
11	17992414
11	17992781
11	17993050
11	17993438
11	17994126
11	17994653
11	17997125
11	17998477
11	17998642
11	17999165
11	17999253
11	17999653
11	17999681
11	17999768
11	17999825
11	17999926
11	18000357
11	18000666
11	18001756
11	18001839
11	18001999
11	18002582
11	18002865
11	18003069
11	18003112
11	18003484
11	18003560
11	18004880
11	18004915
11	18006635
11	18009447
11	18009706
11	18009733
11	18014566
11	18014727
11	18017949
11	18019124
11	18020262
11	18020423
11	18022439
11	18023560
11	18023626
11	18025062
11	18026979
11	18029204
11	18031364
11	18031409
11	18031731
11	18031800
11	18031913
11	18041796
11	18041932
11	18042108
11	18042769
11	18042830
11	18043072
11	18043094
11	18043338
11	18043611
11	18043897
11	18045271
11	18046857
11	18047380
11	18048052
11	18048945
11	18049005
11	18049050
11	18049994
11	18050037
11	18050193
11	18050382
11	18050719
11	18050781
11	18051180
11	18052615
11	18053737
11	18054593
11	18056881
11	18057087
11	18057268
11	18057600
11	18059154
11	18059535
11	18059758
11	18059877
11	18059984
11	18061100
11	18062880
11	18062997
11	18063904
11	18063928
11	18063949
11	18064597
11	18064952
11	18065032
11	18065177
11	18065914
11	18066430
11	18066890
11	18066962
11	18067057
11	18067111
11	18067267
11	18067369
11	18067432
11	18067605
11	18067774
11	18067885
11	18068371
11	18069173
11	18070384
11	18070853
11	18071436
11	18071675
11	18071756
11	18072226
11	18072677
11	18073026
11	18073322
11	18074072
11	18074119
11	18074895
11	18075204
11	18076313
11	18077579
11	18078880
11	18078944
11	18079245
11	18080753
11	18081139
11	18084512
11	18084956
11	18085139
11	18085322
11	18091456
11	18091475
11	18091553
11	18091786
11	18091916
11	18092108
11	18093713
11	18093886
11	18094162
11	18094301
11	18094359
11	18095522
11	18096698
11	18097181
11	18100771
11	18100867
11	18103223
11	18104419
11	18104699
11	18104744
11	18104799
11	18104894
11	18106366
11	18106609
11	18108275
11	18108501
11	18108762
11	18108944
11	18109819
11	18114927
11	18115610
11	18120435
11	18120573
11	18121406
11	18122099
11	18122760
11	18125990
11	18127392
11	18128771
11	18129907
11	18130031
11	18130310
11	18130530
11	18131282
11	18132567
11	18132902
11	18133457
11	18133903
11	18134434
11	18135033
11	18135887
11	18135955
11	18138206
11	18138279
11	18138375
11	18144818
11	18146052
11	18154860
11	18155120
11	18155182
11	18155698
11	18155720
11	18155767
11	18156243
11	18157145
11	18157472
11	18157625
11	18157776
11	18158052
11	18159090
11	18159545
11	18159693
11	18162749
11	18165056
11	18165079
11	18166088
11	18166185
11	18166312
11	18167470
11	18169436
11	18169487
11	18170097
11	18171005
11	18172317
11	18172684
11	18172805
11	18172913
11	18173691
11	18177381
11	18177475
11	18178203
11	18178401
11	18178870
11	18179330
11	18180024
11	18180262
11	18180315
11	18181768
11	18181801
11	18182728
11	18184163
11	18191454
11	18191854
11	18203415
11	18203576
11	18227033
11	18227125
11	18227499
11	18227538
11	18227782
11	18227896
11	18228984
11	18229713
11	18229870
11	18230216
11	18230349
11	18230485
11	18231992
11	18235062
11	18235522
11	18235965
11	18236265
11	18236311
11	18236662
11	18237531
11	18238266
11	18239689
11	18239750
11	18240400
11	18243677
11	18244974
11	18245369
11	18245502
11	18245957
11	18246422
11	18246499
11	18246540
11	18247449
11	18247566
11	18253058
11	18253152
11	18253321
11	18253621
11	18254245
11	18254314
11	18254611
11	18254795
11	18254880
11	18254966
11	18255368
11	18255628
11	18255808
11	18255840
11	18255865
11	18256051
11	18256225
11	18256331
11	18256478
11	18256553
11	18256631
11	18256637
11	18257042
11	18257388
11	18257464
11	18259183
11	18260029
11	18260041
11	18260157
11	18260516
11	18261294
11	18262067
11	18262386
11	18263719
11	18264150
11	18265016
11	18265422
11	18266726
11	18267359
11	18267534
11	18267563
11	18267644
11	18267649
11	18267872
11	18269114
11	18269653
11	18269732
11	18270450
11	18270466
11	18270487
11	18270703
11	18270797
11	18272095
11	18272179
11	18274475
11	18275482
11	18275614
11	18275777
11	18276594
11	18276911
11	18277090
11	18278686
11	18279071
11	18281157
11	18284013
11	18286383
11	18286487
11	18286829
11	18288410
11	18289159
11	18290210
11	18290318
11	18290330
11	18294404
11	18294858
11	18294909
11	18295128
11	18296323
11	18296488
11	18297088
11	18298331
11	18298697
11	18299320
11	18301739
11	18303228
11	18303255
11	18303285
11	18303564
11	18305099
11	18307278
11	18307401
11	18307885
11	18308364
11	18308679
11	18311606
11	18311817
11	18312316
11	18313323
11	18313410
11	18313503
11	18314296
11	18315002
11	18315139
11	18315207
11	18315824
11	18315986
11	18318630
11	18319154
11	18321876
11	18322279
11	18324959
11	18325671
11	18326111
11	18329134
11	18330441
11	18330522
11	18330982
11	18331031
11	18331112
11	18331759
11	18333335
11	18333371
11	18334649
11	18337529
11	18338155
11	18343333
11	18343645
11	18345664
11	18347599
11	18347783
11	18349085
11	18349764
11	18350787
11	18351051
11	18352484
11	18354225
11	18354928
11	18359990
11	18360280
11	18360540
11	18360789
11	18362344
11	18365598
11	18366112
11	18366265
11	18366893
11	18366957
11	18367039
11	18367185
11	18367428
11	18367684
11	18367768
11	18367941
11	18371721
11	18373310
11	18373964
11	18374968
11	18377454
11	18377578
11	18378547
11	18380397
11	18380400
11	18380571
11	18381562
11	18382928
11	18383863
11	18384359
11	18387448
11	18388781
11	18389142
11	18389513
11	18390561
11	18392057
11	18392213
11	18393329
11	18393461
11	18393461
11	18393512
11	18393671
11	18393749
11	18393849
11	18393882
11	18393968
11	18394133
11	18394226
11	18394271
11	18394523
11	18394644
11	18395231
11	18395580
11	18396167
11	18396416
11	18399197
11	18399261
11	18404488
11	18404723
11	18405301
11	18405632
11	18405970
11	18406026
11	18406643
11	18407896
11	18408261
11	18408667
11	18410090
11	18410165
11	18410289
11	18410393
11	18410537
11	18411362
11	18411452
11	18412874
11	18413229
11	18413651
11	18413681
11	18413693
11	18413702
11	18413738
11	18413822
11	18413966
11	18414026
11	18414820
11	18415981
11	18416962
11	18418330
11	18420632
11	18421337
11	18421364
11	18422421
11	18422767
11	18423281
11	18424614
11	18424674
11	18427065
11	18427872
11	18428053
11	18428701
11	18429426
11	18430497
11	18430685
11	18430818
11	18431341
11	18431868
11	18432303
11	18433066
11	18433725
11	18434924
11	18435456
11	18436118
11	18436635
11	18437552
11	18438342
11	18438823
11	18440139
11	18441298
11	18442152
11	18443371
11	18444663
11	18444949
11	18445445
11	18446163
11	18447023
11	18447748
11	18448677
11	18449220
11	18449637
11	18449846
11	18450342
11	18452354
11	18453427
11	18453491
11	18454418
11	18454929
11	18455249
11	18455653
11	18456179
11	18456415
11	18459020
11	18459029
11	18459545
11	18460028
11	18460498
11	18461021
11	18461390
11	18461916
11	18463756
11	18466587
11	18467340
11	18469357
11	18470415
11	18470456
11	18471642
11	18471761
11	18472736
11	18475770
11	18476411
11	18476998
11	18477438
11	18479333
11	18479351
11	18479529
11	18484166
11	18489992
11	18490277
11	18490507
11	18490567
11	18490879
11	18490908
11	18491535
11	18492227
11	18492299
11	18494486
11	18494571
11	18496867
11	18496930
11	18497075
11	18497107
11	18497286
11	18499493
11	18500815
11	18501064
11	18501260
11	18501400
11	18501988
11	18502148
11	18502586
11	18502911
11	18503993
11	18504791
11	18506144
11	18506201
11	18506393
11	18506426
11	18507008
11	18508767
11	18509051
11	18510194
11	18512156
11	18518451
11	18521036
11	18521382
11	18521473
11	18522413
11	18523672
11	18524144
11	18524910
11	18526121
11	18528796
11	18528977
11	18529008
11	18530190
11	18531867
11	18532956
11	18540479
11	18542078
11	18542378
11	18543050
11	18545454
11	18545978
11	18546364
11	18547499
11	18549073
11	18549195
11	18551844
11	18551983
11	18552381
11	18553999
11	18554078
11	18554598
11	18559439
11	18559701
11	18560646
11	18562038
11	18568755
11	18572340
11	18572907
11	18573326
11	18573756
11	18575381
11	18575748
11	18575764
11	18576568
11	18576823
11	18577233
11	18577448
11	18577589
11	18577628
11	18581145
11	18582978
11	18586187
11	18586221
11	18586804
11	18586821
11	18586843
11	18589918
11	18590025
11	18591410
11	18591437
11	18592482
11	18593122
11	18594208
11	18596352
11	18597700
11	18598072
11	18601776
11	18603111
11	18603221
11	18605690
11	18605708
11	18605801
11	18605897
11	18606016
11	18608100
11	18608154
11	18609673
11	18611037
11	18612980
11	18613461
11	18619652
11	18619821
11	18620305
11	18622058
11	18623747
11	18623814
11	18623877
11	18623900
11	18623936
11	18624350
11	18626106
11	18626463
11	18627438
11	18629190
11	18630483
11	18631089
11	18635435
11	18635936
11	18636285
11	18637820
11	18638180
11	18640524
11	18641234
11	18641874
11	18643864
11	18644725
11	18647110
11	18649177
11	18651995
11	18652029
11	18652234
11	18652285
11	18652393
11	18652634
11	18652684
11	18652699
11	18655030
11	18655064
11	18659297
11	18659772
11	18661743
11	18664789
11	18668706
11	18668952
11	18669596
11	18670125
11	18671225
11	18671755
11	18672166
11	18672235
11	18672397
11	18672557
11	18673466
11	18673509
11	18674077
11	18674393
11	18674892
11	18675130
11	18675718
11	18675820
11	18676299
11	18677318
11	18678612
11	18679240
11	18679891
11	18680659
11	18681040
11	18681272
11	18682581
11	18683430
11	18683978
11	18684754
11	18684921
11	18685010
11	18685458
11	18685892
11	18686011
11	18686426
11	18688023
11	18690824
11	18692293
11	18692855
11	18694036
11	18694421
11	18698516
11	18699954
11	18701082
11	18701798
11	18702828
11	18704586
11	18709408
11	18716189
11	18716320
11	18717479
11	18717854
11	18718015
11	18718473
11	18719332
11	18719446
11	18719584
11	18719812
11	18720737
11	18721161
11	18722488
11	18722572
11	18726731
11	18726760
11	18726939
11	18727128
11	18727155
11	18727315
11	18727546
11	18727642
11	18728878
11	18732895
11	18733554
11	18735228
11	18735810
11	18740169
11	18740668
11	18742429
11	18743058
11	18744679
11	18744841
11	18745414
11	18747547
11	18748010
11	18748708
11	18749700
11	18750773
11	18751726
11	18752187
11	18752621
11	18753281
11	18753307
11	18753969
11	18754098
11	18754116
11	18766477
11	18767907
11	18768003
11	18768217
11	18768693
11	18768912
11	18770973
11	18773252
11	18773632
11	18773760
11	18773844
11	18774196
11	18774452
11	18774580
11	18774617
11	18775982
11	18776231
11	18777442
11	18777588
11	18779114
11	18780080
11	18782766
11	18783271
11	18784576
11	18787831
11	18788427
11	18790794
11	18791245
11	18792133
11	18792262
11	18792992
11	18794667
11	18795556
11	18795691
11	18797919
11	18798497
11	18801132
11	18801782
11	18802229
11	18802550
11	18802992
11	18803318
11	18803793
11	18804041
11	18804283
11	18805155
11	18806202
11	18806748
11	18807545
11	18807586
11	18807703
11	18807728
11	18808360
11	18808382
11	18809930
11	18810175
11	18810489
11	18810860
11	18811607
11	18811809
11	18812847
11	18813352
11	18813963
11	18814481
11	18815163
11	18815494
11	18816064
11	18816854
11	18818844
11	18818930
11	18819034
11	18821700
11	18822023
11	18824701
11	18824717
11	18824979
11	18825333
11	18825877
11	18825958
11	18826581
11	18827805
11	18827888
11	18828494
11	18832186
11	18832482
11	18832612
11	18833310
11	18833929
11	18834896
11	18835708
11	18836970
11	18837303
11	18837885
11	18838089
11	18838754
11	18839323
11	18839461
11	18839465
11	18845524
11	18846395
11	18846635
11	18847979
11	18849359
11	18850762
11	18850998
11	18852708
11	18853421
11	18855725
11	18857169
11	18857836
11	18858626
11	18859525
11	18859623
11	18859645
11	18860720
11	18860739
11	18861884
11	18862417
11	18862750
11	18864783
11	18866549
11	18866865
11	18867164
11	18867170
11	18867539
11	18867950
11	18868196
11	18868252
11	18868470
11	18868656
11	18870252
11	18870394
11	18870740
11	18870851
11	18870927
11	18870944
11	18871654
11	18873466
11	18875608
11	18876310
11	18879304
11	18879593
11	18879639
11	18881279
11	18883731
11	18886475
11	18886516
11	18888233
11	18891389
11	18891722
11	18892801
11	18894103
11	18894291
11	18894558
11	18894598
11	18894670
11	18896026
11	18897219
11	18898350
11	18899173
11	18899864
11	18900350
11	18900740
11	18903239
11	18904160
11	18904441
11	18904942
11	18905897
11	18908201
11	18908307
11	18910597
11	18910751
11	18912081
11	18912163
11	18912765
11	18914958
11	18915457
11	18915576
11	18916143
11	18919142
11	18920605
11	18921697
11	18925858
11	18926590
11	18926927
11	18927547
11	18927911
11	18928811
11	18928911
11	18928951
11	18932694
11	18932805
11	18932816
11	18936354
11	18937657
11	18937730
11	18938484
11	18938614
11	18940078
11	18940102
11	18941052
11	18941310
11	18943186
11	18945665
11	18945952
11	18947366
11	18947471
11	18947482
11	18947504
11	18947531
11	18947532
11	18947893
11	18948173
11	18951582
11	18951921
11	18952264
11	18953519
11	18954255
11	18954774
11	18955361
11	18957662
11	18958444
11	18958765
11	18958789
11	18961266
11	18962164
11	18964323
11	18964893
11	18965311
11	18965912
11	18965929
11	18965964
11	18965979
11	18977851
11	18979649
11	18980158
11	18980948
11	18984753
11	18988012
11	18988409
11	18990298
11	18990712
11	18991829
11	18992613
11	18994505
11	18996192
11	18997024
11	19004506
11	19004558
11	19008759
11	19009174
11	19009701
11	19009753
11	19010596
11	19011035
11	19015774
11	19016067
11	19016621
11	19016874
11	19024367
11	19026546
11	19029798
11	19030039
11	19033238
11	19035135
11	19035340
11	19035694
11	19036072
11	19036098
11	19036339
11	19037191
11	19038209
11	19038305
11	19039064
11	19039229
11	19039272
11	19039326
11	19039978
11	19040798
11	19041798
11	19043139
11	19046561
11	19046917
11	19047515
11	19047792
11	19047882
11	19049665
11	19051054
11	19051795
11	19052074
11	19053273
11	19057160
11	19057321
11	19057885
11	19058285
11	19061112
11	19064141
11	19065223
11	19065464
11	19066989
11	19067556
11	19068162
11	19070612
11	19074629
11	19076899
11	19077402
11	19077462
11	19078084
11	19078775
11	19080262
11	19080618
11	19080642
11	19081671
11	19082278
11	19084231
11	19086366
11	19086632
11	19086648
11	19089978
11	19093527
11	19094657
11	19095684
11	19095785
11	19095935
11	19096639
11	19096891
11	19096931
11	19097031
11	19097051
11	19097484
11	19098302
11	19098435
11	19100073
11	19101460
11	19102431
11	19104652
11	19104816
11	19105360
11	19105754
11	19107562
11	19107656
11	19108203
11	19108344
11	19108584
11	19108688
11	19109785
11	19111158
11	19111541
11	19112192
11	19113498
11	19116975
11	19123684
11	19123784
11	19124992
11	19127855
11	19128597
11	19129697
11	19130776
11	19131904
11	19134015
11	19135267
11	19135672
11	19137140
11	19139876
11	19151151
11	19152084
11	19156895
11	19162362
11	19162446
11	19163254
11	19165218
11	19165536
11	19165693
11	19168385
11	19169755
11	19169866
11	19170789
11	19171275
11	19171389
11	19171590
11	19171686
11	19171704
11	19174103
11	19174310
11	19174465
11	19175883
11	19178831
11	19181028
11	19184008
11	19184657
11	19187242
11	19189551
11	19194755
11	19196994
11	19197370
11	19197461
11	19197619
11	19199794
11	19201792
11	19203830
11	19204518
11	19206802
11	19207615
11	19208524
11	19210653
11	19211255
11	19211306
11	19211887
11	19212259
11	19212642
11	19214604
11	19214633
11	19215269
11	19217947
11	19218091
11	19218742
11	19218982
11	19219134
11	19219849
11	19220233
11	19220296
11	19220468
11	19220705
11	19220767
11	19220873
11	19220966
11	19221037
11	19221098
11	19221139
11	19221446
11	19221602
11	19222141
11	19222500
11	19226719
11	19229030
11	19229213
11	19229768
11	19229999
11	19230234
11	19230398
11	19230563
11	19231294
11	19232538
11	19232812
11	19234698
11	19235225
11	19235394
11	19235452
11	19235546
11	19235591
11	19236051
11	19237295
11	19237388
11	19240008
11	19241016
11	19242695
11	19244461
11	19245359
11	19245720
11	19247577
11	19247887
11	19248282
11	19248667
11	19248999
11	19250762
11	19251037
11	19253927
11	19258347
11	19259764
11	19259805
11	19262894
11	19263507
11	19263713
11	19264096
11	19264298
11	19265540
11	19265794
11	19266153
11	19267195
11	19268486
11	19269454
11	19272215
11	19273415
11	19274414
11	19276261
11	19276936
11	19277524
11	19277773
11	19279677
11	19280904
11	19281600
11	19281630
11	19282214
11	19283882
11	19284695
11	19284866
11	19287686
11	19288479
11	19288699
11	19289053
11	19289155
11	19289306
11	19289344
11	19289374
11	19290660
11	19290919
11	19290967
11	19291027
11	19291141
11	19291255
11	19291623
11	19294571
11	19295452
11	19296388
11	19301060
11	19304338
11	19305249
11	19305351
11	19305418
11	19307356
11	19308533
11	19308628
11	19309132
11	19309201
11	19309433
11	19311570
11	19311982
11	19312257
11	19313576
11	19313976
11	19314246
11	19314948
11	19315107
11	19315580
11	19315618
11	19315683
11	19316260
11	19317196
11	19317755
11	19317868
11	19317926
11	19318344
11	19318849
11	19319187
11	19319333
11	19319570
11	19319606
11	19320307
11	19320332
11	19320505
11	19322985
11	19323137
11	19324402
11	19325453
11	19326492
11	19326536
11	19326711
11	19327692
11	19327710
11	19327819
11	19329025
11	19329399
11	19329715
11	19329909
11	19329987
11	19331447
11	19331770
11	19334822
11	19335888
11	19336356
11	19336484
11	19336868
11	19337204
11	19337870
11	19338113
11	19338568
11	19339737
11	19339869
11	19340374
11	19340880
11	19341071
11	19341747
11	19342371
11	19343910
11	19344585
11	19345247
11	19346456
11	19347621
11	19347998
11	19348156
11	19348220
11	19348933
11	19349222
11	19349295
11	19349549
11	19349734
11	19350460
11	19351085
11	19351757
11	19352038
11	19352137
11	19352716
11	19354458
11	19359194
11	19362405
11	19363238
11	19368433
11	19369660
11	19370280
11	19372844
11	19374000
11	19374173
11	19375320
11	19375751
11	19376317
11	19376402
11	19379911
11	19380066
11	19381218
11	19381403
11	19381838
11	19382440
11	19383559
11	19383889
11	19386029
11	19386152
11	19386625
11	19387042
11	19387254
11	19387933
11	19388404
11	19390059
11	19390088
11	19390170
11	19390447
11	19390544
11	19390652
11	19390746
11	19390840
11	19390973
11	19390991
11	19391083
11	19391114
11	19391465
11	19392425
11	19393218
11	19395500
11	19396018
11	19396102
11	19396470
11	19396732
11	19399719
11	19400074
11	19403269
11	19403401
11	19403439
11	19403635
11	19403944
11	19404289
11	19404427
11	19404586
11	19404611
11	19404771
11	19406832
11	19411475
11	19412019
11	19414662
11	19414926
11	19415082
11	19415259
11	19415839
11	19416431
11	19416991
11	19417356
11	19417629
11	19418974
11	19419110
11	19419365
11	19419508
11	19420435
11	19420746
11	19420842
11	19425472
11	19428778
11	19430244
11	19430244
11	19431345
11	19434272
11	19435083
11	19435887
11	19436516
11	19437527
11	19437753
11	19440177
11	19440613
11	19442495
11	19442607
11	19442906
11	19444115
11	19444317
11	19444371
11	19444449
11	19444725
11	19445759
11	19446718
11	19447059
11	19449055
11	19451975
11	19452815
11	19454175
11	19454677
11	19454875
11	19454927
11	19454969
11	19455737
11	19456969
11	19458240
11	19458304
11	19459942
11	19460105
11	19462375
11	19463431
11	19463544
11	19463859
11	19465245
11	19465328
11	19468735
11	19468809
11	19470117
11	19470134
11	19470285
11	19470873
11	19472478
11	19473000
11	19473300
11	19474355
11	19474447
11	19474857
11	19475515
11	19477286
11	19478353
11	19479601
11	19480634
11	19480691
11	19481981
11	19484780
11	19485743
11	19485994
11	19486119
11	19486193
11	19488517
11	19490756
11	19491470
11	19492058
11	19494066
11	19495080
11	19496112
11	19496218
11	19496305
11	19496441
11	19496498
11	19496935
11	19496966
11	19497187
11	19499117
11	19499155
11	19499521
11	19500348
11	19501559
11	19501720
11	19502397
11	19503213
11	19503231
11	19503521
11	19506573
11	19507346
11	19508317
11	19508480
11	19508503
11	19508891
11	19510101
11	19510346
11	19510451
11	19514228
11	19514781
11	19519169
11	19522934
11	19522991
11	19525188
11	19525263
11	19527032
11	19527304
11	19527928
11	19528017
11	19528130
11	19528329
11	19528647
11	19528664
11	19528879
11	19529902
11	19529970
11	19530997
11	19535356
11	19535637
11	19535943
11	19536549
11	19538018
11	19539050
11	19540867
11	19542333
11	19542399
11	19542503
11	19542847
11	19542978
11	19544522
11	19544703
11	19546059
11	19546155
11	19546716
11	19547171
11	19547608
11	19548487
11	19549230
11	19549600
11	19553530
11	19553545
11	19553911
11	19555301
11	19555806
11	19556949
11	19556973
11	19558940
11	19559505
11	19559713
11	19560356
11	19560915
11	19561509
11	19562774
11	19562987
11	19563028
11	19563110
11	19566575
11	19570922
11	19573037
11	19573428
11	19576661
11	19577035
11	19577524
11	19577859
11	19578134
11	19580981
11	19583914
11	19588114
11	19589255
11	19590583
11	19591019
11	19591921
11	19592105
11	19592824
11	19595010
11	19595915
11	19597495
11	19599499
11	19599955
11	19600567
11	19600610
11	19600669
11	19602591
11	19603154
11	19605190
11	19605797
11	19605874
11	19608958
11	19608991
11	19609799
11	19611728
11	19612809
11	19613201
11	19615312
11	19615890
11	19616032
11	19616959
11	19619596
11	19619623
11	19620713
11	19620899
11	19621326
11	19625046
11	19626915
11	19632236
11	19632381
11	19632698
11	19633177
11	19634033
11	19634540
11	19637656
11	19637680
11	19637815
11	19642189
11	19643690
11	19644121
11	19644308
11	19647080
11	19647643
11	19648257
11	19648605
11	19653171
11	19655020
11	19655892
11	19657792
11	19658453
11	19658606
11	19658640
11	19659600
11	19664845
11	19665679
11	19667255
11	19667441
11	19667655
11	19668359
11	19668821
11	19669720
11	19669830
11	19670497
11	19670805
11	19672814
11	19673497
11	19674080
11	19675225
11	19675729
11	19675977
11	19675984
11	19676047
11	19676500
11	19677288
11	19678483
11	19678851
11	19679240
11	19679413
11	19680432
11	19680459
11	19693384
11	19693458
11	19694635
11	19694720
11	19694830
11	19696130
11	19696726
11	19696831
11	19697828
11	19698092
11	19699338
11	19700259
11	19700261
11	19700330
11	19700562
11	19701594
11	19707581
11	19707833
11	19707893
11	19707965
11	19708088
11	19708265
11	19708292
11	19708313
11	19708421
11	19710728
11	19710757
11	19711070
11	19712489
11	19712932
11	19713557
11	19713739
11	19714568
11	19714866
11	19715687
11	19715778
11	19715961
11	19715980
11	19717144
11	19717239
11	19717688
11	19717876
11	19717894
11	19718200
11	19718339
11	19720984
11	19721316
11	19722071
11	19722894
11	19723070
11	19724367
11	19725145
11	19731719
11	19731908
11	19732351
11	19734816
11	19735428
11	19735860
11	19735985
11	19737071
11	19737452
11	19737722
11	19737850
11	19737869
11	19738124
11	19738587
11	19740178
11	19742473
11	19742534
11	19744665
11	19746258
11	19748410
11	19751769
11	19753129
11	19755482
11	19756807
11	19757067
11	19757145
11	19757194
11	19758636
11	19758765
11	19760007
11	19761520
11	19762037
11	19762367
11	19763318
11	19769010
11	19769123
11	19769162
11	19769270
11	19769612
11	19775128
11	19775492
11	19776395
11	19779494
11	19803220
11	19804319
11	19804759
11	19816559
11	19832989
11	19833391
11	19843540
11	19844486
11	19844549
11	19848818
11	19849521
11	19852920
11	19853089
11	19853435
11	19854570
11	19858762
11	19858843
11	19858892
11	19858967
11	19858989
11	19859033
11	19859487
11	19860727
11	19861159
11	19861221
11	19861481
11	19861858
11	19862142
11	19862271
11	19864873
11	19865794
11	19866663
11	19869758
11	19870073
11	19870100
11	19870292
11	19870739
11	19870924
11	19871103
11	19872189
11	19872197
11	19873051
11	19873461
11	19873513
11	19873697
11	19873762
11	19874045
11	19876003
11	19876541
11	19876572
11	19878208
11	19880276
11	19880488
11	19881133
11	19881986
11	19882625
11	19883877
11	19884795
11	19886087
11	19887934
11	19888458
11	19889314
11	19889667
11	19890671
11	19891450
11	19891694
11	19893653
11	19893794
11	19897004
11	19897894
11	19898437
11	19899317
11	19899723
11	19899872
11	19900061
11	19901674
11	19901939
11	19902571
11	19902662
11	19903374
11	19903381
11	19903547
11	19903645
11	19904296
11	19906667
11	19911401
11	19912094
11	19912260
11	19912420
11	19913330
11	19913997
11	19915095
11	19915518
11	19915536
11	19915800
11	19916210
11	19916677
11	19916918
11	19917018
11	19921284
11	19922473
11	19923084
11	19923238
11	19924239
11	19925427
11	19925899
11	19926188
11	19927465
11	19927920
11	19928144
11	19928508
11	19928709
11	19929505
11	19930060
11	19930200
11	19930298
11	19931251
11	19932315
11	19933350
11	19933534
11	19933981
11	19934378
11	19934674
11	19935716
11	19936036
11	19936478
11	19936821
11	19937404
11	19937636
11	19938181
11	19939198
11	19939432
11	19940431
11	19940793
11	19941015
11	19941393
11	19941551
11	19942056
11	19942082
11	19943721
11	19944288
11	19945497
11	19945846
11	19946040
11	19948323
11	19949158
11	19950603
11	19951756
11	19952410
11	19952551
11	19953022
11	19953196
11	19956791
11	19956984
11	19957255
11	19957792
11	19958006
11	19958228
11	19958678
11	19958728
11	19959430
11	19959842
11	19959887
11	19960352
11	19960544
11	19960587
11	19961117
11	19961407
11	19962471
11	19962751
11	19963424
11	19963547
11	19963600
11	19963632
11	19963665
11	19963972
11	19965002
11	19965075
11	19966179
11	19966186
11	19966315
11	19966839
11	19966898
11	19967438
11	19968009
11	19968295
11	19968860
11	19968961
11	19969432
11	19969526
11	19969690
11	19969931
11	19971419
11	19974510
11	19977490
11	19980118
11	19980411
11	19980676
11	19984400
11	19984532
11	19985146
11	19986703
11	19986748
11	19986934
11	19987006
11	19988193
11	19988255
11	19989550
11	19989592
11	19991050
11	19991288
11	19992425
11	19993302
11	19993845
11	19994335
11	19995657
11	19996111
11	19997585
11	19997611
11	19999541
11	19999584
11	19999622
11	19999641
11	20000162
11	20001103
11	20001796
11	20003171
11	20003452
11	20004279
11	20006898
11	20008120
11	20008153
11	20010245
11	20010904
11	20011166
11	20012394
11	20013813
11	20013893
11	20017463
11	20020792
11	20021506
11	20022136
11	20023324
11	20025638
11	20029084
11	20029204
11	20032136
11	20032298
11	20032470
11	20033382
11	20033539
11	20033759
11	20033782
11	20034042
11	20034091
11	20034163
11	20034226
11	20035273
11	20035533
11	20036003
11	20036735
11	20036837
11	20038526
11	20038551
11	20040363
11	20041870
11	20041893
11	20043134
11	20043252
11	20045486
11	20047105
11	20048909
11	20049101
11	20050082
11	20050251
11	20051704
11	20054217
11	20057323
11	20060180
11	20060666
11	20061667
11	20061914
11	20063408
11	20064098
11	20064264
11	20064306
11	20064351
11	20064451
11	20065689
11	20065743
11	20073633
11	20076859
11	20077486
11	20078744
11	20078934
11	20081580
11	20081707
11	20081977
11	20082112
11	20082252
11	20083838
11	20084520
11	20084656
11	20084777
11	20085026
11	20085033
11	20086780
11	20086840
11	20086943
11	20087170
11	20089030
11	20093720
11	20094342
11	20094669
11	20096195
11	20096260
11	20096920
11	20097112
11	20097885
11	20099173
11	20101804
11	20104051
11	20109167
11	20109706
11	20111877
11	20114827
11	20114986
11	20115094
11	20116280
11	20118461
11	20120411
11	20120664
11	20120806
11	20122257
11	20127203
11	20127461
11	20128328
11	20131040
11	20131764
11	20132437
11	20134200
11	20134302
11	20135588
11	20135998
11	20136168
11	20137492
11	20137698
11	20138957
11	20140592
11	20141121
11	20143540
11	20143638
11	20143695
11	20146245
11	20147462
11	20148458
11	20148504
11	20148608
11	20148779
11	20150792
11	20150958
11	20151165
11	20151409
11	20151598
11	20151684
11	20153428
11	20153735
11	20154108
11	20154605
11	20155248
11	20156042
11	20156117
11	20156219
11	20156285
11	20168447
11	20170295
11	20170622
11	20170777
11	20171283
11	20171549
11	20173048
11	20173711
11	20174179
11	20174443
11	20175189
11	20175682
11	20175876
11	20176492
11	20176724
11	20176882
11	20177308
11	20177687
11	20177952
11	20179567
11	20180760
11	20180988
11	20181141
11	20181831
11	20183080
11	20183302
11	20185189
11	20185671
11	20186410
11	20186506
11	20188356
11	20188364
11	20188470
11	20188953
11	20189601
11	20189666
11	20189770
11	20190450
11	20192050
11	20192269
11	20192436
11	20194478
11	20195151
11	20195899
11	20197261
11	20197574
11	20198322
11	20198338
11	20199378
11	20205463
11	20206987
11	20217934
11	20218280
11	20238341
11	20238856
11	20239313
11	20239426
11	20239926
11	20240910
11	20241216
11	20241551
11	20257107
11	20257786
11	20258398
11	20261775
11	20262490
11	20263660
11	20264699
11	20266826
11	20266939
11	20270866
11	20272828
11	20273154
11	20273853
11	20274974
11	20275610
11	20276641
11	20277992
11	20278992
11	20283009
11	20283498
11	20285530
11	20289969
11	20293167
11	20293904
11	20297043
11	20304839
11	20305419
11	20305919
11	20306648
11	20308538
11	20309189
11	20310634
11	20310719
11	20312916
11	20312994
11	20313533
11	20314226
11	20314291
11	20315539
11	20315967
11	20316521
11	20316624
11	20317839
11	20318826
11	20320007
11	20320382
11	20320497
11	20321599
11	20322271
11	20322326
11	20322605
11	20323151
11	20324434
11	20324611
11	20328224
11	20328276
11	20328324
11	20328765
11	20328886
11	20329003
11	20329417
11	20329811
11	20331237
11	20331955
11	20334040
11	20334103
11	20334234
11	20335528
11	20335835
11	20336819
11	20337039
11	20338353
11	20338400
11	20340108
11	20341257
11	20341303
11	20342703
11	20343986
11	20344050
11	20344596
11	20344805
11	20344848
11	20347004
11	20347420
11	20348113
11	20348201
11	20348288
11	20348753
11	20349570
11	20350189
11	20350632
11	20350996
11	20351722
11	20351878
11	20353731
11	20356167
11	20356600
11	20358761
11	20359005
11	20359290
11	20359385
11	20361529
11	20363591
11	20364042
11	20364198
11	20364298
11	20364901
11	20365271
11	20365466
11	20366435
11	20368184
11	20368878
11	20369285
11	20369693
11	20369839
11	20370462
11	20370590
11	20371071
11	20378914
11	20380659
11	20380704
11	20386236
11	20386304
11	20392409
11	20392427
11	20392608
11	20392794
11	20393668
11	20394867
11	20410341
11	20410741
11	20418831
11	20419354
11	20419520
11	20419617
11	20419633
11	20420251
11	20420743
11	20422295
11	20423825
11	20424093
11	20424210
11	20424242
11	20425195
11	20425302
11	20425940
11	20426044
11	20426422
11	20426530
11	20426545
11	20426778
11	20426953
11	20429142
11	20429163
11	20429907
11	20431156
11	20431228
11	20431599
11	20433711
11	20433810
11	20434561
11	20434984
11	20436297
11	20436826
11	20437078
11	20437714
11	20444097
11	20444768
11	20444772
11	20445638
11	20449339
11	20450210
11	20452887
11	20453456
11	20454717
11	20455225
11	20455983
11	20456410
11	20456538
11	20456636
11	20456742
11	20456910
11	20459366
11	20459382
11	20459756
11	20461874
11	20462809
11	20463439
11	20464318
11	20464422
11	20472842
11	20474537
11	20474686
11	20476550
11	20476744
11	20476811
11	20477615
11	20478660
11	20478935
11	20480748
11	20481332
11	20482148
11	20482307
11	20482523
11	20482909
11	20483236
11	20483800
11	20483883
11	20484817
11	20484874
11	20485210
11	20485228
11	20485398
11	20485571
11	20486377
11	20486934
11	20487105
11	20487152
11	20487602
11	20487699
11	20487705
11	20490567
11	20490702
11	20491065
11	20491202
11	20492242
11	20497589
11	20497745
11	20497923
11	20497994
11	20498030
11	20498485
11	20498764
11	20499039
11	20499138
11	20499159
11	20499642
11	20500068
11	20500068
11	20500278
11	20500328
11	20500909
11	20500926
11	20501065
11	20501306
11	20501872
11	20501979
11	20505698
11	20505785
11	20506025
11	20508041
11	20508285
11	20509116
11	20509359
11	20509701
11	20509863
11	20510050
11	20510314
11	20510725
11	20511391
11	20511721
11	20512671
11	20513569
11	20514291
11	20514705
11	20517017
11	20518095
11	20518405
11	20519182
11	20522101
11	20523951
11	20524044
11	20529173
11	20529484
11	20529869
11	20530395
11	20531473
11	20536576
11	20539086
11	20540158
11	20542879
11	20543435
11	20543777
11	20544042
11	20544201
11	20544546
11	20545740
11	20545914
11	20547518
11	20547917
11	20548362
11	20549483
11	20549695
11	20549826
11	20551039
11	20551701
11	20553220
11	20553667
11	20555558
11	20557610
11	20558502
11	20559297
11	20559324
11	20559345
11	20559469
11	20560475
11	20560774
11	20561375
11	20562514
11	20563404
11	20569373
11	20569551
11	20572916
11	20574222
11	20575979
11	20576264
11	20577781
11	20580571
11	20580594
11	20580738
11	20580768
11	20580795
11	20581808
11	20582538
11	20582629
11	20582720
11	20583620
11	20586909
11	20587087
11	20587347
11	20588018
11	20588681
11	20589966
11	20590361
11	20591258
11	20605391
11	20607171
11	20607280
11	20607401
11	20607595
11	20607603
11	20607679
11	20611127
11	20611819
11	20612446
11	20612880
11	20616246
11	20617817
11	20618467
11	20618922
11	20620824
11	20621630
11	20623230
11	20634586
11	20635360
11	20635737
11	20636125
11	20636186
11	20636923
11	20637725
11	20637821
11	20637822
11	20637968
11	20638088
11	20638393
11	20641224
11	20641482
11	20642098
11	20643283
11	20643673
11	20643853
11	20644054
11	20644333
11	20644552
11	20645162
11	20645350
11	20645380
11	20645381
11	20645413
11	20645482
11	20645937
11	20646040
11	20646070
11	20646424
11	20646998
11	20647404
11	20647802
11	20650823
11	20651194
11	20651397
11	20653107
11	20653598
11	20654268
11	20658179
11	20658326
11	20658384
11	20659258
11	20659635
11	20660537
11	20660801
11	20665197
11	20665807
11	20667584
11	20668589
11	20668684
11	20669627
11	20671200
11	20672604
11	20672695
11	20672844
11	20672883
11	20673900
11	20673938
11	20673987
11	20674026
11	20674092
11	20676305
11	20677144
11	20678479
11	20679222
11	20679426
11	20679581
11	20681498
11	20681871
11	20682222
11	20683259
11	20683885
11	20683901
11	20684354
11	20684527
11	20684743
11	20684993
11	20685108
11	20685181
11	20685200
11	20685556
11	20685715
11	20688920
11	20689066
11	20689531
11	20689814
11	20689968
11	20691650
11	20691927
11	20694319
11	20694493
11	20695015
11	20695469
11	20696776
11	20697497
11	20698272
11	20698968
11	20699161
11	20699737
11	20701459
11	20701489
11	20701615
11	20702281
11	20702344
11	20705555
11	20707397
11	20707690
11	20709609
11	20709684
11	20710537
11	20711892
11	20712592
11	20716012
11	20719278
11	20720935
11	20722682
11	20722838
11	20723336
11	20724296
11	20724702
11	20724874
11	20726037
11	20726221
11	20726578
11	20726684
11	20728197
11	20728415
11	20729276
11	20732111
11	20732883
11	20735570
11	20735911
11	20737053
11	20737092
11	20739225
11	20739473
11	20739502
11	20739706
11	20740781
11	20742016
11	20743188
11	20744485
11	20745267
11	20745319
11	20746121
11	20746698
11	20746719
11	20747381
11	20748961
11	20750201
11	20750324
11	20751105
11	20754080
11	20754450
11	20754807
11	20758116
11	20758837
11	20758846
11	20758888
11	20759025
11	20759771
11	20760153
11	20761957
11	20762161
11	20762233
11	20762341
11	20762524
11	20763362
11	20764815
11	20765177
11	20765818
11	20766684
11	20767983
11	20768077
11	20768393
11	20768460
11	20768516
11	20769137
11	20769342
11	20770882
11	20771342
11	20771426
11	20771815
11	20773118
11	20777275
11	20779012
11	20779211
11	20779396
11	20780739
11	20780858
11	20781937
11	20781966
11	20782371
11	20782378
11	20782439
11	20782641
11	20782796
11	20783479
11	20783918
11	20783945
11	20784259
11	20784367
11	20784367
11	20784775
11	20785107
11	20785363
11	20785424
11	20797256
11	20798372
11	20799527
11	20800703
11	20803354
11	20803410
11	20803462
11	20804366
11	20804397
11	20804456
11	20804488
11	20804644
11	20804961
11	20805076
11	20805522
11	20805719
11	20806530
11	20806724
11	20807123
11	20807262
11	20807381
11	20807631
11	20807890
11	20807967
11	20808067
11	20811223
11	20811304
11	20811519
11	20811950
11	20812835
11	20812845
11	20813322
11	20813609
11	20813676
11	20814476
11	20816218
11	20816608
11	20818797
11	20819160
11	20819393
11	20819536
11	20819759
11	20820312
11	20820431
11	20821090
11	20821492
11	20821619
11	20821989
11	20822204
11	20822316
11	20823407
11	20823512
11	20823531
11	20823547
11	20824902
11	20826824
11	20828998
11	20829130
11	20829154
11	20829423
11	20829969
11	20830212
11	20831034
11	20831459
11	20831528
11	20831809
11	20831853
11	20832730
11	20833422
11	20833679
11	20833731
11	20834242
11	20834268
11	20834462
11	20834802
11	20835404
11	20835460
11	20837228
11	20837608
11	20837771
11	20838771
11	20839385
11	20839774
11	20839776
11	20839789
11	20840486
11	20841065
11	20841473
11	20841636
11	20842496
11	20843168
11	20845088
11	20845160
11	20845429
11	20845935
11	20845995
11	20851108
11	20856563
11	20857149
11	20857355
11	20857639
11	20857700
11	20858205
11	20858275
11	20858389
11	20858445
11	20858838
11	20859040
11	20859087
11	20859174
11	20859748
11	20859953
11	20860748
11	20861170
11	20861915
11	20862163
11	20862398
11	20862430
11	20862525
11	20862563
11	20863723
11	20865938
11	20866920
11	20867013
11	20867240
11	20867962
11	20867984
11	20868030
11	20868089
11	20868720
11	20874754
11	20875596
11	20876465
11	20878224
11	20880772
11	20882127
11	20882188
11	20883777
11	20885781
11	20886274
11	20886986
11	20887456
11	20888564
11	20890998
11	20892064
11	20892729
11	20893502
11	20893585
11	20893726
11	20894063
11	20894222
11	20894353
11	20894616
11	20894902
11	20895147
11	20895315
11	20895583
11	20895957
11	20896531
11	20896883
11	20896901
11	20896943
11	20897370
11	20901904
11	20902364
11	20903593
11	20905270
11	20905448
11	20906572
11	20906891
11	20907017
11	20907523
11	20907941
11	20909459
11	20909601
11	20910542
11	20910634
11	20911123
11	20911466
11	20911544
11	20911642
11	20923711
11	20924066
11	20924295
11	20924446
11	20925065
11	20925454
11	20925478
11	20925752
11	20925895
11	20925994
11	20926024
11	20926099
11	20926341
11	20926586
11	20926621
11	20926765
11	20927150
11	20927544
11	20927599
11	20927620
11	20928762
11	20930212
11	20930372
11	20931006
11	20931440
11	20931456
11	20931766
11	20932713
11	20934781
11	20934812
11	20934833
11	20935219
11	20936349
11	20936365
11	20936633
11	20937049
11	20937322
11	20937346
11	20938278
11	20939017
11	20939043
11	20940464
11	20940921
11	20941315
11	20941938
11	20942375
11	20944025
11	20944494
11	20944675
11	20944699
11	20946249
11	20946469
11	20948486
11	20950689
11	20950701
11	20951013
11	20951209
11	20952385
11	20953347
11	20953478
11	20953854
11	20954084
11	20955686
11	20957060
11	20957405
11	20959418
11	20959577
11	20959600
11	20960206
11	20961026
11	20961724
11	20962085
11	20963489
11	20964179
11	20964801
11	20964982
11	20965352
11	20966113
11	20966383
11	20967386
11	20967591
11	20967982
11	20968075
11	20968218
11	20968236
11	20969583
11	20969849
11	20970079
11	20972248
11	20972591
11	20972614
11	20973443
11	20974569
11	20978385
11	20979702
11	20981243
11	20982049
11	20983904
11	20984753
11	20985079
11	20985184
11	20988039
11	20988052
11	20988076
11	20990874
11	20993809
11	20995273
11	20998920
11	21000284
11	21000723
11	21001524
11	21001799
11	21005397
11	21005424
11	21005598
11	21006945
11	21007538
11	21007820
11	21010407
11	21010489
11	21010664
11	21010914
11	21012895
11	21014235
11	21016391
11	21017450
11	21017783
11	21018008
11	21018041
11	21018201
11	21018482
11	21019191
11	21019250
11	21019311
11	21019528
11	21022916
11	21023549
11	21026024
11	21027218
11	21031426
11	21031493
11	21031562
11	21031739
11	21033116
11	21033137
11	21033680
11	21035054
11	21035324
11	21035573
11	21036674
11	21036703
11	21036709
11	21037259
11	21038300
11	21038670
11	21040671
11	21041762
11	21041934
11	21042464
11	21042632
11	21042761
11	21042872
11	21042917
11	21043309
11	21044050
11	21044394
11	21046338
11	21046455
11	21046728
11	21047390
11	21047894
11	21048028
11	21048442
11	21049213
11	21049390
11	21050687
11	21051279
11	21051464
11	21051942
11	21052004
11	21052417
11	21053731
11	21053794
11	21053984
11	21055974
11	21056232
11	21056338
11	21056355
11	21057023
11	21057435
11	21057477
11	21057812
11	21058441
11	21058558
11	21059391
11	21059429
11	21059450
11	21060798
11	21062872
11	21063945
11	21064066
11	21064828
11	21067014
11	21068257
11	21068582
11	21069398
11	21069893
11	21075918
11	21079222
11	21079765
11	21079801
11	21080161
11	21080797
11	21080866
11	21080936
11	21081207
11	21081552
11	21081782
11	21081837
11	21082168
11	21082319
11	21082343
11	21082943
11	21083081
11	21083685
11	21084315
11	21084340
11	21085033
11	21086082
11	21086472
11	21087155
11	21088056
11	21088271
11	21088294
11	21088954
11	21088975
11	21089047
11	21089056
11	21089114
11	21089164
11	21089245
11	21089317
11	21089530
11	21089572
11	21089753
11	21089872
11	21090119
11	21090177
11	21090224
11	21090470
11	21090494
11	21090530
11	21090671
11	21090779
11	21090806
11	21091028
11	21091151
11	21091386
11	21092008
11	21092117
11	21092453
11	21093019
11	21093553
11	21093863
11	21096751
11	21096913
11	21097151
11	21097339
11	21098000
11	21098349
11	21099936
11	21100948
11	21102957
11	21103017
11	21104688
11	21113320
11	21114541
11	21115652
11	21115785
11	21117148
11	21117215
11	21121225
11	21122437
11	21122462
11	21122527
11	21122894
11	21123086
11	21123441
11	21123569
11	21123605
11	21123677
11	21128162
11	21128702
11	21128734
11	21130224
11	21130765
11	21131341
11	21131365
11	21132046
11	21133805
11	21133998
11	21135361
11	21135496
11	21138990
11	21139116
11	21142408
11	21143155
11	21143821
11	21144325
11	21144397
11	21144589
11	21144876
11	21144962
11	21145015
11	21145506
11	21145584
11	21146141
11	21146306
11	21146524
11	21146677
11	21146757
11	21146999
11	21147550
11	21147646
11	21147691
11	21147807
11	21148523
11	21149698
11	21150497
11	21151401
11	21155182
11	21155259
11	21155425
11	21156131
11	21156996
11	21157013
11	21157030
11	21157188
11	21157288
11	21157904
11	21157956
11	21158499
11	21159680
11	21161289
11	21161304
11	21161404
11	21161667
11	21161907
11	21162021
11	21162059
11	21162126
11	21162516
11	21164204
11	21165106
11	21166198
11	21167286
11	21171150
11	21171279
11	21171393
11	21172377
11	21173519
11	21173845
11	21174518
11	21174534
11	21176401
11	21176515
11	21177104
11	21177230
11	21177600
11	21177709
11	21177726
11	21177813
11	21177965
11	21179389
11	21180495
11	21181601
11	21184011
11	21184301
11	21185914
11	21187121
11	21189278
11	21190379
11	21191476
11	21192956
11	21195754
11	21196570
11	21198455
11	21199390
11	21199730
11	21200755
11	21201038
11	21202413
11	21202797
11	21203918
11	21205956
11	21206139
11	21207114
11	21209742
11	21209763
11	21209885
11	21210864
11	21213735
11	21213958
11	21215213
11	21215246
11	21215297
11	21215555
11	21215738
11	21216109
11	21217510
11	21218479
11	21218574
11	21218928
11	21219158
11	21219464
11	21219982
11	21220135
11	21221277
11	21222322
11	21223081
11	21223117
11	21223198
11	21223650
11	21224852
11	21232787
11	21232950
11	21233141
11	21233762
11	21233921
11	21234020
11	21234296
11	21234374
11	21234937
11	21235644
11	21235940
11	21237581
11	21239219
11	21239782
11	21240102
11	21242073
11	21242428
11	21243371
11	21243417
11	21244119
11	21244308
11	21244407
11	21244425
11	21244470
11	21244627
11	21244971
11	21245025
11	21245061
11	21245469
11	21245655
11	21245814
11	21246015
11	21246057
11	21246180
11	21246249
11	21246423
11	21246663
11	21246706
11	21248464
11	21248853
11	21248871
11	21248893
11	21249171
11	21249292
11	21251145
11	21251448
11	21252027
11	21252411
11	21252476
11	21252850
11	21253074
11	21253266
11	21253306
11	21253344
11	21253397
11	21253512
11	21253557
11	21253761
11	21254256
11	21254400
11	21254418
11	21257246
11	21258879
11	21259843
11	21260108
11	21260835
11	21260967
11	21261390
11	21261418
11	21261751
11	21263156
11	21263820
11	21264032
11	21264150
11	21264183
11	21264618
11	21265011
11	21265975
11	21266516
11	21267013
11	21267032
11	21267568
11	21267650
11	21267684
11	21270090
11	21270266
11	21270379
11	21270725
11	21271241
11	21271739
11	21273589
11	21273645
11	21274056
11	21274344
11	21274826
11	21274994
11	21275078
11	21276083
11	21276163
11	21276847
11	21277243
11	21280909
11	21281960
11	21286800
11	21287004
11	21289162
11	21292038
11	21292131
11	21296183
11	21296306
11	21296575
11	21297711
11	21297826
11	21298386
11	21298656
11	21298986
11	21299085
11	21299199
11	21299478
11	21299743
11	21299923
11	21300463
11	21301147
11	21301188
11	21301332
11	21301350
11	21303267
11	21312967
11	21313761
11	21321402
11	21322155
11	21322336
11	21322684
11	21323069
11	21323272
11	21323375
11	21323517
11	21324423
11	21324787
11	21325626
11	21326195
11	21326227
11	21327044
11	21327512
11	21328019
11	21328303
11	21328526
11	21328711
11	21330505
11	21332344
11	21332369
11	21332501
11	21333213
11	21335647
11	21336293
11	21337815
11	21337933
11	21338865
11	21339400
11	21339957
11	21340163
11	21340517
11	21341099
11	21341404
11	21341414
11	21344585
11	21344737
11	21344800
11	21344820
11	21344879
11	21344928
11	21344930
11	21344951
11	21344960
11	21345052
11	21345415
11	21345436
11	21345456
11	21345480
11	21345506
11	21345523
11	21345582
11	21345652
11	21345847
11	21345872
11	21346064
11	21349898
11	21349915
11	21350779
11	21350883
11	21350955
11	21351033
11	21351096
11	21351116
11	21351802
11	21352038
11	21352486
11	21352504
11	21352935
11	21353083
11	21353611
11	21353713
11	21353837
11	21354060
11	21354676
11	21355174
11	21355233
11	21355366
11	21355556
11	21355661
11	21355748
11	21355773
11	21356081
11	21356243
11	21356858
11	21358341
11	21362874
11	21364194
11	21364608
11	21364634
11	21364710
11	21367118
11	21368364
11	21369013
11	21369037
11	21369140
11	21371294
11	21371717
11	21371756
11	21371801
11	21371867
11	21371975
11	21374673
11	21375989
11	21376258
11	21376463
11	21376464
11	21376781
11	21382311
11	21382459
11	21382867
11	21382981
11	21384521
11	21385069
11	21385488
11	21387508
11	21388263
11	21389314
11	21389525
11	21389733
11	21389738
11	21389841
11	21389917
11	21390379
11	21391280
11	21392392
11	21392472
11	21392724
11	21393191
11	21394180
11	21394191
11	21394327
11	21395361
11	21395508
11	21396279
11	21396330
11	21396352
11	21396477
11	21396919
11	21397062
11	21397092
11	21399546
11	21399752
11	21399877
11	21399928
11	21400172
11	21400576
11	21401566
11	21402972
11	21403722
11	21404859
11	21405719
11	21406837
11	21407248
11	21407666
11	21409004
11	21409108
11	21409476
11	21409508
11	21411091
11	21411169
11	21411441
11	21411794
11	21412264
11	21412715
11	21412742
11	21413303
11	21414845
11	21415615
11	21416015
11	21416500
11	21416800
11	21417234
11	21417785
11	21418671
11	21418968
11	21419467
11	21419495
11	21419648
11	21419893
11	21419984
11	21436084
11	21441413
11	21442027
11	21442053
11	21442100
11	21442224
11	21442413
11	21442639
11	21442675
11	21443514
11	21443749
11	21444140
11	21447796
11	21451357
11	21453386
11	21458187
11	21460020
11	21460144
11	21460381
11	21460404
11	21460814
11	21463404
11	21464929
11	21464993
11	21465115
11	21466244
11	21466310
11	21467206
11	21467390
11	21468468
11	21469298
11	21469413
11	21470774
11	21471050
11	21471217
11	21472020
11	21472099
11	21472297
11	21472639
11	21474861
11	21476100
11	21476884
11	21477161
11	21477194
11	21477242
11	21477281
11	21477302
11	21478877
11	21478949
11	21479222
11	21480685
11	21481152
11	21483012
11	21485095
11	21486523
11	21486995
11	21487019
11	21487899
11	21487963
11	21488264
11	21489144
11	21489201
11	21489610
11	21492452
11	21494062
11	21495970
11	21496756
11	21497392
11	21499110
11	21499314
11	21499462
11	21499531
11	21499783
11	21500647
11	21500688
11	21502281
11	21502878
11	21503181
11	21503991
11	21504517
11	21505080
11	21505325
11	21507157
11	21507574
11	21509527
11	21511344
11	21511778
11	21513416
11	21518134
11	21518514
11	21518521
11	21518899
11	21519754
11	21520652
11	21520760
11	21521622
11	21523306
11	21525690
11	21526194
11	21526803
11	21529139
11	21529612
11	21530233
11	21534400
11	21534632
11	21535346
11	21535479
11	21536115
11	21537214
11	21537380
11	21538337
11	21539436
11	21539487
11	21539523
11	21541657
11	21542226
11	21542349
11	21542599
11	21543064
11	21543256
11	21544189
11	21544350
11	21545046
11	21545237
11	21545321
11	21545431
11	21545490
11	21545663
11	21545765
11	21545840
11	21545996
11	21546299
11	21546409
11	21546536
11	21546635
11	21547781
11	21548205
11	21548680
11	21548759
11	21550541
11	21551177
11	21551537
11	21551569
11	21551720
11	21552107
11	21553100
11	21553141
11	21554032
11	21554389
11	21555599
11	21555721
11	21555748
11	21558030
11	21559750
11	21559832
11	21562601
11	21562897
11	21562967
11	21564392
11	21565252
11	21565815
11	21566522
11	21566575
11	21568983
11	21568985
11	21569082
11	21569432
11	21569536
11	21569758
11	21569990
11	21570567
11	21571219
11	21571347
11	21575075
11	21577145
11	21577394
11	21578048
11	21578456
11	21578657
11	21578751
11	21579421
11	21579439
11	21582450
11	21582626
11	21583304
11	21583681
11	21586166
11	21589697
11	21596788
11	21598169
11	21601453
11	21606812
11	21607324
11	21608279
11	21608585
11	21608747
11	21608952
11	21614622
11	21617254
11	21624738
11	21626089
11	21628434
11	21628920
11	21630153
11	21640345
11	21640387
11	21641709
11	21641800
11	21642122
11	21642773
11	21644821
11	21646963
11	21647128
11	21648944
11	21651834
11	21654129
11	21656724
11	21657155
11	21657564
11	21657940
11	21658557
11	21660754
11	21664097
11	21664924
11	21665005
11	21665372
11	21665855
11	21667164
11	21667710
11	21669609
11	21673866
11	21673883
11	21674710
11	21678878
11	21680120
11	21684496
11	21684795
11	21684994
11	21686452
11	21686883
11	21686937
11	21688119
11	21688765
11	21689722
11	21689808
11	21690915
11	21691293
11	21692122
11	21692604
11	21692694
11	21694849
11	21695538
11	21695780
11	21695930
11	21695935
11	21696305
11	21696368
11	21696838
11	21698477
11	21698583
11	21698908
11	21698993
11	21699303
11	21699699
11	21700847
11	21701745
11	21703739
11	21704132
11	21704980
11	21705391
11	21705946
11	21706493
11	21708211
11	21708544
11	21709501
11	21709923
11	21711278
11	21711442
11	21711547
11	21711649
11	21712302
11	21713223
11	21714014
11	21716927
11	21717264
11	21718076
11	21718533
11	21722846
11	21722987
11	21723617
11	21723862
11	21724020
11	21726739
11	21727159
11	21727471
11	21728471
11	21729783
11	21729934
11	21730366
11	21731057
11	21731194
11	21731620
11	21731722
11	21731893
11	21732413
11	21733771
11	21733945
11	21734965
11	21735136
11	21735155
11	21735261
11	21735292
11	21735854
11	21736896
11	21736956
11	21737143
11	21738107
11	21738271
11	21738748
11	21738749
11	21739821
11	21740010
11	21740058
11	21740136
11	21740188
11	21740983
11	21741444
11	21741993
11	21742195
11	21742299
11	21742415
11	21742555
11	21742694
11	21742748
11	21743208
11	21743507
11	21743558
11	21743591
11	21744144
11	21744564
11	21744713
11	21745840
11	21746012
11	21746093
11	21746162
11	21746215
11	21746711
11	21746867
11	21748265
11	21748499
11	21748987
11	21749015
11	21749557
11	21750336
11	21751196
11	21751274
11	21751781
11	21753169
11	21753191
11	21753258
11	21753841
11	21753979
11	21754179
11	21754357
11	21754418
11	21754450
11	21755011
11	21755902
11	21756056
11	21756108
11	21756216
11	21756300
11	21756368
11	21757920
11	21758779
11	21760941
11	21762050
11	21762150
11	21765993
11	21766813
11	21766852
11	21771041
11	21771675
11	21771904
11	21784180
11	21784201
11	21784231
11	21786027
11	21786800
11	21786896
11	21787151
11	21788367
11	21788566
11	21788768
11	21789361
11	21789605
11	21790141
11	21791225
11	21791465
11	21792293
11	21792823
11	21796228
11	21796982
11	21796984
11	21797517
11	21797572
11	21797869
11	21797911
11	21797917
11	21798203
11	21798389
11	21798425
11	21799520
11	21799834
11	21800396
11	21801031
11	21801182
11	21801664
11	21802084
11	21802306
11	21803154
11	21803900
11	21805022
11	21805249
11	21806175
11	21806277
11	21806652
11	21807030
11	21807273
11	21808242
11	21808398
11	21808693
11	21808802
11	21808849
11	21809083
11	21809121
11	21809140
11	21809163
11	21809534
11	21809571
11	21812041
11	21812320
11	21812814
11	21812822
11	21813092
11	21813229
11	21813307
11	21813420
11	21813603
11	21813716
11	21813921
11	21814019
11	21814277
11	21814840
11	21814869
11	21815428
11	21815932
11	21816452
11	21816497
11	21816576
11	21821323
11	21821506
11	21821809
11	21821899
11	21822549
11	21823336
11	21823370
11	21823514
11	21823609
11	21823615
11	21823832
11	21824010
11	21824525
11	21824896
11	21825048
11	21825107
11	21826397
11	21837628
11	21837888
11	21838002
11	21838160
11	21838373
11	21838648
11	21839853
11	21840019
11	21840060
11	21840238
11	21840449
11	21840785
11	21841610
11	21842170
11	21842564
11	21842672
11	21842689
11	21843038
11	21844968
11	21845430
11	21849281
11	21850811
11	21850899
11	21851494
11	21851551
11	21851925
11	21857717
11	21863173
11	21863658
11	21881589
11	21883154
11	21883466
11	21884073
11	21884635
11	21884994
11	21885654
11	21886256
11	21886399
11	21889871
11	21890453
11	21890715
11	21892070
11	21893018
11	21893140
11	21893243
11	21893259
11	21893898
11	21894345
11	21894376
11	21895015
11	21895031
11	21896403
11	21896580
11	21896616
11	21896808
11	21897363
11	21897648
11	21898365
11	21899405
11	21899895
11	21900408
11	21901144
11	21901826
11	21901857
11	21901915
11	21902621
11	21902702
11	21902824
11	21902922
11	21902977
11	21903262
11	21903432
11	21905963
11	21907485
11	21907824
11	21907878
11	21907965
11	21908664
11	21908748
11	21908940
11	21909468
11	21910127
11	21910510
11	21911559
11	21912083
11	21912245
11	21912317
11	21912914
11	21913205
11	21913472
11	21913553
11	21913565
11	21914333
11	21914733
11	21915814
11	21916468
11	21918471
11	21919015
11	21919896
11	21920222
11	21921269
11	21921548
11	21922240
11	21922836
11	21923071
11	21923800
11	21924624
11	21925802
11	21925951
11	21926031
11	21926835
11	21926920
11	21927167
11	21927737
11	21927932
11	21928120
11	21928266
11	21928632
11	21928637
11	21928874
11	21929727
11	21930303
11	21930386
11	21934292
11	21934563
11	21936066
11	21936098
11	21936560
11	21937625
11	21942194
11	21942277
11	21942400
11	21942549
11	21943995
11	21944172
11	21945094
11	21946007
11	21946042
11	21946090
11	21946268
11	21946822
11	21947894
11	21948202
11	21948813
11	21949438
11	21949447
11	21951393
11	21951452
11	21952339
11	21952441
11	21952492
11	21952754
11	21954684
11	21956601
11	21956812
11	21956812
11	21956916
11	21957483
11	21957735
11	21957863
11	21958088
11	21958493
11	21958521
11	21958853
11	21958881
11	21959877
11	21959922
11	21960484
11	21960955
11	21961550
11	21961578
11	21961582
11	21961810
11	21962203
11	21962708
11	21962964
11	21963683
11	21964392
11	21964433
11	21964977
11	21965969
11	21967105
11	21967441
11	21968370
11	21968895
11	21968919
11	21969267
11	21969443
11	21969729
11	21969962
11	21971978
11	21972168
11	21972484
11	21972582
11	21973009
11	21975523
11	21976338
11	21976364
11	21976810
11	21977459
11	21977698
11	21977975
11	21978863
11	21978943
11	21978983
11	21979059
11	21979371
11	21979760
11	21980784
11	21981149
11	21981373
11	21982789
11	21982817
11	21983438
11	21983542
11	21984717
11	21985140
11	21985651
11	21985696
11	21986251
11	21986377
11	21986742
11	21987249
11	21987650
11	21988025
11	21989861
11	21990486
11	21990728
11	21990977
11	21991118
11	21991141
11	21991593
11	21991726
11	21992017
11	21992390
11	21992791
11	21993365
11	21993602
11	21994294
11	21995210
11	21996627
11	21997733
11	21997780
11	21999446
11	21999675
11	22000000
11	22000101
11	22000142
11	22000397
11	22000448
11	22000936
11	22001514
11	22002956
11	22003268
11	22005602
11	22006108
11	22007277
11	22007417
11	22007490
11	22007603
11	22008112
11	22008154
11	22008173
11	22008173
11	22008290
11	22008724
11	22009223
11	22009317
11	22009387
11	22010339
11	22010642
11	22011269
11	22011843
11	22011847
11	22012641
11	22012913
11	22014369
11	22014830
11	22015778
11	22016588
11	22016688
11	22017884
11	22017928
11	22018432
11	22019323
11	22019583
11	22020364
11	22023817
11	22024680
11	22025325
11	22026369
11	22026498
11	22026564
11	22026906
11	22026960
11	22027296
11	22027323
11	22027347
11	22027440
11	22027464
11	22027592
11	22027678
11	22028104
11	22029013
11	22030348
11	22031282
11	22031752
11	22032470
11	22032907
11	22033101
11	22034153
11	22035301
11	22035382
11	22035601
11	22036432
11	22036458
11	22036677
11	22036758
11	22037398
11	22037563
11	22039056
11	22039277
11	22039597
11	22040654
11	22041046
11	22041070
11	22042705
11	22043877
11	22043918
11	22044104
11	22044151
11	22045578
11	22046106
11	22046195
11	22048149
11	22048613
11	22049752
11	22049989
11	22050026
11	22050139
11	22051506
11	22052042
11	22052617
11	22053187
11	22054143
11	22054186
11	22054571
11	22055008
11	22056001
11	22056504
11	22057446
11	22057766
11	22060200
11	22061253
11	22061405
11	22061850
11	22061885
11	22061890
11	22062585
11	22062814
11	22063593
11	22063707
11	22063768
11	22063983
11	22064096
11	22064324
11	22064684
11	22065144
11	22065219
11	22065302
11	22067453
11	22068518
11	22068528
11	22068901
11	22068949
11	22069066
11	22069579
11	22069807
11	22069855
11	22070991
11	22071191
11	22071289
11	22071707
11	22072470
11	22072904
11	22073787
11	22073875
11	22074282
11	22074762
11	22074940
11	22075080
11	22076416
11	22076899
11	22077872
11	22077997
11	22079576
11	22080076
11	22083130
11	22083255
11	22083313
11	22083543
11	22085942
11	22087084
11	22089919
11	22090525
11	22093234
11	22093737
11	22112004
11	22118713
11	22119043
11	22120391
11	22122662
11	22122919
11	22124665
11	22127691
11	22129573
11	22129911
11	22129932
11	22131271
11	22131547
11	22131565
11	22131763
11	22133793
11	22134488
11	22134627
11	22135241
11	22136162
11	22136436
11	22136544
11	22136598
11	22137472
11	22138430
11	22138491
11	22138564
11	22139443
11	22140274
11	22140432
11	22141411
11	22141718
11	22141792
11	22142387
11	22142495
11	22143676
11	22144534
11	22145272
11	22145836
11	22146318
11	22146889
11	22147642
11	22148163
11	22149688
11	22149733
11	22149957
11	22150024
11	22151592
11	22151868
11	22152233
11	22153174
11	22153309
11	22153384
11	22153563
11	22153917
11	22154043
11	22154134
11	22154828
11	22155082
11	22155210
11	22155739
11	22156013
11	22156893
11	22159513
11	22160165
11	22160564
11	22160720
11	22160872
11	22162483
11	22162823
11	22162876
11	22164438
11	22165869
11	22165959
11	22166235
11	22167146
11	22168975
11	22169075
11	22172069
11	22172260
11	22172330
11	22172794
11	22173035
11	22173152
11	22174282
11	22174489
11	22174642
11	22174872
11	22175038
11	22175267
11	22175365
11	22175415
11	22175446
11	22175598
11	22176534
11	22176764
11	22176865
11	22176907
11	22177228
11	22178263
11	22178351
11	22179074
11	22179315
11	22179458
11	22180590
11	22181438
11	22181620
11	22186655
11	22186700
11	22186735
11	22191154
11	22199542
11	22200089
11	22200301
11	22200963
11	22201870
11	22202212
11	22203083
11	22203269
11	22203821
11	22204052
11	22205145
11	22205244
11	22205849
11	22205895
11	22207328
11	22207999
11	22209569
11	22209638
11	22210195
11	22211626
11	22214598
11	22215330
11	22215846
11	22216397
11	22216695
11	22216751
11	22218248
11	22218461
11	22218599
11	22218698
11	22218749
11	22218782
11	22218818
11	22219286
11	22219952
11	22220538
11	22220838
11	22221343
11	22221411
11	22224203
11	22224464
11	22225358
11	22226806
11	22228321
11	22228421
11	22228659
11	22228882
11	22229353
11	22229563
11	22229989
11	22230186
11	22231812
11	22232270
11	22232535
11	22232666
11	22233221
11	22234392
11	22234430
11	22234695
11	22234703
11	22234782
11	22235318
11	22235407
11	22235564
11	22235770
11	22235812
11	22236256
11	22237234
11	22239378
11	22239460
11	22240113
11	22241007
11	22244706
11	22245541
11	22245832
11	22246071
11	22246088
11	22246168
11	22246633
11	22247172
11	22247203
11	22247618
11	22249229
11	22249322
11	22249375
11	22249686
11	22249774
11	22250199
11	22250430
11	22250969
11	22251183
11	22252455
11	22252654
11	22253091
11	22253296
11	22253843
11	22254415
11	22254517
11	22254683
11	22255717
11	22255745
11	22255803
11	22255960
11	22256293
11	22256449
11	22256674
11	22257163
11	22257191
11	22257332
11	22257536
11	22257640
11	22258498
11	22258628
11	22259304
11	22261210
11	22262273
11	22264371
11	22267923
11	22268074
11	22268468
11	22269364
11	22270242
11	22270558
11	22270861
11	22271317
11	22272151
11	22272226
11	22273307
11	22273361
11	22274137
11	22274443
11	22275061
11	22276014
11	22276380
11	22276563
11	22276713
11	22276737
11	22279097
11	22279153
11	22279194
11	22280497
11	22280545
11	22281936
11	22284213
11	22284458
11	22284513
11	22287452
11	22287772
11	22287890
11	22288050
11	22288106
11	22288407
11	22292814
11	22292862
11	22295678
11	22295810
11	22295928
11	22296071
11	22296612
11	22296630
11	22297484
11	22299565
11	22301661
11	22303236
11	22305343
11	22306839
11	22309656
11	22310103
11	22310372
11	22311105
11	22311354
11	22312463
11	22313062
11	22314681
11	22314818
11	22314909
11	22315123
11	22315189
11	22315570
11	22316665
11	22316707
11	22316881
11	22317352
11	22317557
11	22318228
11	22318350
11	22318745
11	22321011
11	22322269
11	22322359
11	22323971
11	22324617
11	22326118
11	22326218
11	22326908
11	22327197
11	22327522
11	22327799
11	22330580
11	22331465
11	22334371
11	22337118
11	22342467
11	22343216
11	22348207
11	22350495
11	22350764
11	22351075
11	22353940
11	22354081
11	22356035
11	22357288
11	22365325
11	22367087
11	22369942
11	22371965
11	22381750
11	22389715
11	22389725
11	22410362
11	22411750
11	22411905
11	22413155
11	22413203
11	22415934
11	22416027
11	22416632
11	22416973
11	22418426
11	22419296
11	22419512
11	22419858
11	22420037
11	22420075
11	22420890
11	22421129
11	22421798
11	22422156
11	22422215
11	22422274
11	22422348
11	22422416
11	22422498
11	22422626
11	22423132
11	22423715
11	22426315
11	22426420
11	22426869
11	22427040
11	22427362
11	22427382
11	22427871
11	22428445
11	22428518
11	22428539
11	22428722
11	22428767
11	22429058
11	22429139
11	22431128
11	22432839
11	22432883
11	22432934
11	22432947
11	22432996
11	22433113
11	22433140
11	22433281
11	22433326
11	22433350
11	22433374
11	22433665
11	22433855
11	22435619
11	22436591
11	22436868
11	22437684
11	22438095
11	22438285
11	22440390
11	22440496
11	22440758
11	22440875
11	22442138
11	22442324
11	22442415
11	22442506
11	22443712
11	22443799
11	22444222
11	22444888
11	22445439
11	22445601
11	22445708
11	22446631
11	22447652
11	22448091
11	22449492
11	22449868
11	22450213
11	22450747
11	22452309
11	22453017
11	22453128
11	22453637
11	22453992
11	22455009
11	22455465
11	22455839
11	22456152
11	22458136
11	22458282
11	22458599
11	22462275
11	22462889
11	22464699
11	22466919
11	22467317
11	22469801
11	22470292
11	22472447
11	22472842
11	22473507
11	22474458
11	22474861
11	22475424
11	22475695
11	22476301
11	22476324
11	22476383
11	22477660
11	22477814
11	22478318
11	22478375
11	22479444
11	22479738
11	22480033
11	22480417
11	22481292
11	22482392
11	22485263
11	22485421
11	22486450
11	22486550
11	22488286
11	22488454
11	22488621
11	22489344
11	22491025
11	22495293
11	22496703
11	22496813
11	22497602
11	22497642
11	22497727
11	22498333
11	22499404
11	22500044
11	22501244
11	22502082
11	22502222
11	22502616
11	22504579
11	22504845
11	22506057
11	22509069
11	22509544
11	22510198
11	22510926
11	22511041
11	22512067
11	22515687
11	22516795
11	22519361
11	22521540
11	22521767
11	22522639
11	22522687
11	22522891
11	22523533
11	22523596
11	22523643
11	22523682
11	22525125
11	22525170
11	22525300
11	22525862
11	22526414
11	22526944
11	22530605
11	22531479
11	22534570
11	22534711
11	22534738
11	22535680
11	22535715
11	22535946
11	22536622
11	22540629
11	22540653
11	22540803
11	22542296
11	22542596
11	22543018
11	22543116
11	22543447
11	22543448
11	22543893
11	22544426
11	22544681
11	22545832
11	22545867
11	22546183
11	22546707
11	22547393
11	22547928
11	22548385
11	22550765
11	22550791
11	22551055
11	22551119
11	22551786
11	22552053
11	22553065
11	22554144
11	22554148
11	22555390
11	22556442
11	22557784
11	22558454
11	22558620
11	22559123
11	22560666
11	22561216
11	22562195
11	22562351
11	22562351
11	22562864
11	22563175
11	22563857
11	22564193
11	22564930
11	22566207
11	22567390
11	22567614
11	22570666
11	22573475
11	22574305
11	22575668
11	22576844
11	22581431
11	22581569
11	22582462
11	22596333
11	22597176
11	22597263
11	22597609
11	22597695
11	22598755
11	22600409
11	22600644
11	22600980
11	22601455
11	22601682
11	22604767
11	22605796
11	22605846
11	22607012
11	22608388
11	22609700
11	22610232
11	22611283
11	22611855
11	22613660
11	22613820
11	22614514
11	22615195
11	22615463
11	22615958
11	22616008
11	22616027
11	22616042
11	22617054
11	22617810
11	22626433
11	22626624
11	22627128
11	22627203
11	22627915
11	22628336
11	22628586
11	22629535
11	22630749
11	22630911
11	22631283
11	22631391
11	22632179
11	22632851
11	22633016
11	22635198
11	22638459
11	22638720
11	22642435
11	22642563
11	22642854
11	22642977
11	22643021
11	22643159
11	22643234
11	22643375
11	22644972
11	22645415
11	22646071
11	22646097
11	22646268
11	22646325
11	22646634
11	22646710
11	22647288
11	22647595
11	22649356
11	22650084
11	22651038
11	22651134
11	22651646
11	22653432
11	22656393
11	22657641
11	22657762
11	22660102
11	22660926
11	22661763
11	22662379
11	22662444
11	22662648
11	22663161
11	22663352
11	22663851
11	22664773
11	22665098
11	22665914
11	22666167
11	22667411
11	22668710
11	22669447
11	22669712
11	22669818
11	22686018
11	22689951
11	22691010
11	22698414
11	22707042
11	22708897
11	22708957
11	22710195
11	22710618
11	22711202
11	22711622
11	22711664
11	22717238
11	22717385
11	22718124
11	22718320
11	22719456
11	22720133
11	22721323
11	22729044
11	22729489
11	22729842
11	22732069
11	22732087
11	22732526
11	22732816
11	22733652
11	22733697
11	22733778
11	22735354
11	22735456
11	22735477
11	22736234
11	22736421
11	22736515
11	22737054
11	22737320
11	22737367
11	22738085
11	22738798
11	22752987
11	22757990
11	22759082
11	22760409
11	22761221
11	22761277
11	22762657
11	22764303
11	22764483
11	22766153
11	22766846
11	22767023
11	22767085
11	22767768
11	22767894
11	22768959
11	22768986
11	22769002
11	22769399
11	22769465
11	22770272
11	22770381
11	22771016
11	22771870
11	22772262
11	22772847
11	22775119
11	22790861
11	22791938
11	22793535
11	22799942
11	22800186
11	22800823
11	22800847
11	22800937
11	22800956
11	22801161
11	22801332
11	22801644
11	22801842
11	22802304
11	22802410
11	22802475
11	22802691
11	22802708
11	22803200
11	22804513
11	22807869
11	22808618
11	22808690
11	22809438
11	22809729
11	22816430
11	22817094
11	22817129
11	22817313
11	22819259
11	22824534
11	22826458
11	22850579
11	22852255
11	22853132
11	22858135
11	22858646
11	22858852
11	22858871
11	22862668
11	22862693
11	22862766
11	22862932
11	22862949
11	22863064
11	22863184
11	22863193
11	22863209
11	22863226
11	22863643
11	22864399
11	22864494
11	22864668
11	22864954
11	22865152
11	22865165
11	22865476
11	22865478
11	22865501
11	22865592
11	22865680
11	22866024
11	22866025
11	22866668
11	22867561
11	22870252
11	22874589
11	22874842
11	22874863
11	22874886
11	22875051
11	22875149
11	22875213
11	22875347
11	22875381
11	22875944
11	22876766
11	22877365
11	22877609
11	22878179
11	22878618
11	22878656
11	22879282
11	22879455
11	22879531
11	22879577
11	22879679
11	22879733
11	22880095
11	22880429
11	22880557
11	22880748
11	22881799
11	22881870
11	22882758
11	22882761
11	22882891
11	22883051
11	22883188
11	22883304
11	22883555
11	22883557
11	22884396
11	22884899
11	22885195
11	22886596
11	22886855
11	22886960
11	22888801
11	22890060
11	22890271
11	22890734
11	22892406
11	22899375
11	22899495
11	22899600
11	22899622
11	22899801
11	22899953
11	22900636
11	22901792
11	22902113
11	22902271
11	22902561
11	22902685
11	22904375
11	22905810
11	22906175
11	22906203
11	22906281
11	22906375
11	22906569
11	22907081
11	22907147
11	22907681
11	22908171
11	22909419
11	22910239
11	22911643
11	22912424
11	22912644
11	22913525
11	22913752
11	22914308
11	22917549
11	22919955
11	22920585
11	22920586
11	22922844
11	22922875
11	22922913
11	22923459
11	22925305
11	22925398
11	22925785
11	22926130
11	22926210
11	22926334
11	22927285
11	22928568
11	22928903
11	22929025
11	22929640
11	22931425
11	22931992
11	22932779
11	22933771
11	22934431
11	22934981
11	22935228
11	22935523
11	22935669
11	22935723
11	22935915
11	22936011
11	22937099
11	22937491
11	22937708
11	22937804
11	22939417
11	22939445
11	22940174
11	22940217
11	22940248
11	22940600
11	22940647
11	22940868
11	22940893
11	22941007
11	22941075
11	22941239
11	22941672
11	22941760
11	22942785
11	22943035
11	22943322
11	22944252
11	22944767
11	22944808
11	22944859
11	22944884
11	22945189
11	22945929
11	22945991
11	22946194
11	22946862
11	22947430
11	22949030
11	22950643
11	22951647
11	22952528
11	22952950
11	22953028
11	22954075
11	22955020
11	22955654
11	22956164
11	22956263
11	22956295
11	22957365
11	22957382
11	22957786
11	22958066
11	22959167
11	22960468
11	22960972
11	22973265
11	22974957
11	22975852
11	22976202
11	22976266
11	22976633
11	22976960
11	22977205
11	22978100
11	22978304
11	22978389
11	22978439
11	22978798
11	22979605
11	22982680
11	22982716
11	22982986
11	22983601
11	22985848
11	22986137
11	22986385
11	22986827
11	22987338
11	22987499
11	22987738
11	22987960
11	22988560
11	22988708
11	22990110
11	22990496
11	22990589
11	22991510
11	22991880
11	22992142
11	22992734
11	22993061
11	22993084
11	22994017
11	22994042
11	22995313
11	22995561
11	22995949
11	22996111
11	22997427
11	22997840
11	22999189
11	22999325
11	22999342
11	22999452
11	22999719
11	22999967
11	23000325
11	23000429
11	23000813
11	23001114
11	23001491
11	23001682
11	23001730
11	23002216
11	23002302
11	23002572
11	23002704
11	23002968
11	23003688
11	23003705
11	23004137
11	23004802
11	23005401
11	23006883
11	23008111
11	23009099
11	23009566
11	23010008
11	23010881
11	23011055
11	23012290
11	23013017
11	23013043
11	23014499
11	23015762
11	23016335
11	23016456
11	23018055
11	23018977
11	23020118
11	23020693
11	23021001
11	23021215
11	23021751
11	23022503
11	23022544
11	23022765
11	23023065
11	23023473
11	23023708
11	23024487
11	23025130
11	23025628
11	23025996
11	23026301
11	23026353
11	23027584
11	23027810
11	23028389
11	23033776
11	23033949
11	23034479
11	23034538
11	23034675
11	23035530
11	23035786
11	23036169
11	23036265
11	23040302
11	23041573
11	23041728
11	23042145
11	23042798
11	23042832
11	23043338
11	23044651
11	23044883
11	23047058
11	23047210
11	23048365
11	23048750
11	23048921
11	23049811
11	23050326
11	23050852
11	23051640
11	23052777
11	23052849
11	23053576
11	23053918
11	23053952
11	23054220
11	23054281
11	23054526
11	23054978
11	23055111
11	23055588
11	23056209
11	23056483
11	23057650
11	23057760
11	23059068
11	23060790
11	23060808
11	23060826
11	23060886
11	23061819
11	23061844
11	23062652
11	23062677
11	23063526
11	23065246
11	23065302
11	23065459
11	23065627
11	23066484
11	23066649
11	23066834
11	23066932
11	23068542
11	23068666
11	23072575
11	23072575
11	23072969
11	23073487
11	23074221
11	23074862
11	23075423
11	23075788
11	23076027
11	23076198
11	23076558
11	23076784
11	23076897
11	23077198
11	23078537
11	23078763
11	23080452
11	23080774
11	23081048
11	23081964
11	23082830
11	23084313
11	23084636
11	23084726
11	23084754
11	23084899
11	23085485
11	23085999
11	23086018
11	23086140
11	23086164
11	23086196
11	23086584
11	23091125
11	23092277
11	23094060
11	23100935
11	23101060
11	23101149
11	23102278
11	23102351
11	23102398
11	23103235
11	23104361
11	23104577
11	23104681
11	23105323
11	23107042
11	23107108
11	23107499
11	23107971
11	23108833
11	23108950
11	23109590
11	23110159
11	23111225
11	23112374
11	23113088
11	23113307
11	23114622
11	23114805
11	23114819
11	23115178
11	23115293
11	23115677
11	23116833
11	23116883
11	23117404
11	23119347
11	23119477
11	23119659
11	23120375
11	23121120
11	23122697
11	23123177
11	23123638
11	23124153
11	23125017
11	23126079
11	23126225
11	23126343
11	23126817
11	23128515
11	23129722
11	23130349
11	23135174
11	23136055
11	23136083
11	23136796
11	23137957
11	23138887
11	23138975
11	23139246
11	23139267
11	23139357
11	23140165
11	23140708
11	23140939
11	23141358
11	23143014
11	23145298
11	23145516
11	23145580
11	23147010
11	23147063
11	23148107
11	23148345
11	23148944
11	23148991
11	23149546
11	23149564
11	23149984
11	23150011
11	23150230
11	23150338
11	23150419
11	23150449
11	23150596
11	23150657
11	23151310
11	23151358
11	23151544
11	23151607
11	23151784
11	23151808
11	23151820
11	23152046
11	23152180
11	23152288
11	23153314
11	23153491
11	23153524
11	23154187
11	23154324
11	23154487
11	23155046
11	23155317
11	23155726
11	23156936
11	23157343
11	23158223
11	23159056
11	23159106
11	23159581
11	23160011
11	23160924
11	23161670
11	23163630
11	23166634
11	23167691
11	23167786
11	23168083
11	23169500
11	23170908
11	23171962
11	23172295
11	23173073
11	23175674
11	23175875
11	23178265
11	23178418
11	23178602
11	23178729
11	23179283
11	23179398
11	23180190
11	23180232
11	23181735
11	23183627
11	23184180
11	23184296
11	23185446
11	23185550
11	23186301
11	23186597
11	23186729
11	23187446
11	23187591
11	23188358
11	23189299
11	23190135
11	23191843
11	23192026
11	23192903
11	23193848
11	23194160
11	23195279
11	23195635
11	23195842
11	23197634
11	23197667
11	23198799
11	23199162
11	23199980
11	23200893
11	23201008
11	23201121
11	23201957
11	23202210
11	23203277
11	23203977
11	23204216
11	23204234
11	23204897
11	23204955
11	23206941
11	23207395
11	23207698
11	23208565
11	23208984
11	23209472
11	23209553
11	23210353
11	23211208
11	23211292
11	23212362
11	23212539
11	23212928
11	23213032
11	23213130
11	23213771
11	23214360
11	23215672
11	23218210
11	23218929
11	23219466
11	23220039
11	23220068
11	23220293
11	23220458
11	23220531
11	23223852
11	23224526
11	23224778
11	23225314
11	23225669
11	23227524
11	23227953
11	23228017
11	23228788
11	23229025
11	23229647
11	23229975
11	23231248
11	23231455
11	23232371
11	23232428
11	23232510
11	23233412
11	23233487
11	23237978
11	23238224
11	23239394
11	23239542
11	23240396
11	23244974
11	23245665
11	23246080
11	23247861
11	23247900
11	23249307
11	23250271
11	23250516
11	23250628
11	23251109
11	23251146
11	23252622
11	23252936
11	23253758
11	23254252
11	23255198
11	23255337
11	23255652
11	23255827
11	23255971
11	23256365
11	23256631
11	23260778
11	23261999
11	23262967
11	23263189
11	23263292
11	23264371
11	23264776
11	23264797
11	23265110
11	23266458
11	23269249
11	23270238
11	23270705
11	23271725
11	23273125
11	23275813
11	23276372
11	23276992
11	23278046
11	23278499
11	23279750
11	23279837
11	23279966
11	23280023
11	23280797
11	23284550
11	23284727
11	23286734
11	23286873
11	23286916
11	23287048
11	23288856
11	23290831
11	23293311
11	23293979
11	23294360
11	23294493
11	23294547
11	23294717
11	23295727
11	23296112
11	23296409
11	23296811
11	23297707
11	23298389
11	23307146
11	23308481
11	23308500
11	23308869
11	23309418
11	23309918
11	23310351
11	23312621
11	23312991
11	23315463
11	23315737
11	23324860
11	23325208
11	23327853
11	23328879
11	23329256
11	23333776
11	23333792
11	23334653
11	23334971
11	23335134
11	23335616
11	23335961
11	23338823
11	23338970
11	23343047
11	23345997
11	23353622
11	23354165
11	23354777
11	23355943
11	23356123
11	23356441
11	23356718
11	23356918
11	23357027
11	23357408
11	23358331
11	23358438
11	23360707
11	23361374
11	23361505
11	23361525
11	23376785
11	23376810
11	23376946
11	23378612
11	23378628
11	23378673
11	23378673
11	23381015
11	23383105
11	23389945
11	23394530
11	23395179
11	23396257
11	23396578
11	23397530
11	23399536
11	23399617
11	23400128
11	23400709
11	23400921
11	23401067
11	23401391
11	23401407
11	23401458
11	23401512
11	23401545
11	23402442
11	23403567
11	23404109
11	23404152
11	23404229
11	23404317
11	23404447
11	23404966
11	23405061
11	23405283
11	23405450
11	23405474
11	23406205
11	23406773
11	23406791
11	23406813
11	23406836
11	23409794
11	23409863
11	23411016
11	23411451
11	23411757
11	23411784
11	23412267
11	23412324
11	23412655
11	23412708
11	23413666
11	23413712
11	23414474
11	23414575
11	23414740
11	23415068
11	23415122
11	23415880
11	23415994
11	23416414
11	23416485
11	23416677
11	23417341
11	23417377
11	23417397
11	23417557
11	23417897
11	23417937
11	23418085
11	23418266
11	23418363
11	23418398
11	23418440
11	23419220
11	23419297
11	23419783
11	23420103
11	23420163
11	23420605
11	23420713
11	23420747
11	23422014
11	23422409
11	23422500
11	23422527
11	23422573
11	23422706
11	23422884
11	23423940
11	23424010
11	23424985
11	23425610
11	23426125
11	23426303
11	23426374
11	23427413
11	23429078
11	23429818
11	23432771
11	23433625
11	23433641
11	23433991
11	23434253
11	23434815
11	23435331
11	23435417
11	23435496
11	23436348
11	23437228
11	23437253
11	23437811
11	23438263
11	23438560
11	23438923
11	23439453
11	23439736
11	23439758
11	23440850
11	23440965
11	23441087
11	23441267
11	23444486
11	23444916
11	23449228
11	23452019
11	23452117
11	23452343
11	23453969
11	23454364
11	23454419
11	23457267
11	23457342
11	23457508
11	23463199
11	23468209
11	23468343
11	23468349
11	23468417
11	23468430
11	23470300
11	23471352
11	23475330
11	23477561
11	23483580
11	23491071
11	23492277
11	23500941
11	23501010
11	23502727
11	23506597
11	23507149
11	23507180
11	23507225
11	23507726
11	23507750
11	23509170
11	23512033
11	23512697
11	23513855
11	23514621
11	23514655
11	23538129
11	23543156
11	23543614
11	23543728
11	23544260
11	23544383
11	23548245
11	23553159
11	23553296
11	23553510
11	23553576
11	23553676
11	23554032
11	23554090
11	23554644
11	23554844
11	23554885
11	23555558
11	23556033
11	23556173
11	23556480
11	23558036
11	23558125
11	23558466
11	23559089
11	23559464
11	23560459
11	23560804
11	23561159
11	23562454
11	23562773
11	23562890
11	23563659
11	23563904
11	23564049
11	23564087
11	23564349
11	23564515
11	23564967
11	23564984
11	23565176
11	23565356
11	23565545
11	23565600
11	23606751
11	23607339
11	23608067
11	23608548
11	23608792
11	23608934
11	23609411
11	23609568
11	23610014
11	23610028
11	23610287
11	23612643
11	23612910
11	23613051
11	23615245
11	23615467
11	23615915
11	23617675
11	23619414
11	23619617
11	23620127
11	23620790
11	23621103
11	23628040
11	23628730
11	23631611
11	23632266
11	23633348
11	23634335
11	23634401
11	23634601
11	23635129
11	23636772
11	23638009
11	23638170
11	23639394
11	23639475
11	23640395
11	23641165
11	23642622
11	23643117
11	23643636
11	23648959
11	23649187
11	23650189
11	23650228
11	23650460
11	23650538
11	23651027
11	23651207
11	23652965
11	23657322
11	23657632
11	23659081
11	23660166
11	23660909
11	23660957
11	23661320
11	23661353
11	23662127
11	23662902
11	23663505
11	23664889
11	23666577
11	23670127
11	23670298
11	23670330
11	23670683
11	23670787
11	23671213
11	23672621
11	23672788
11	23673691
11	23677018
11	23677977
11	23678488
11	23680995
11	23683032
11	23683916
11	23684425
11	23687399
11	23688849
11	23689952
11	23690145
11	23690260
11	23691027
11	23691136
11	23691193
11	23691710
11	23695081
11	23695370
11	23695444
11	23695625
11	23695694
11	23696281
11	23696358
11	23697435
11	23697755
11	23698779
11	23698889
11	23698962
11	23699079
11	23699198
11	23699745
11	23700327
11	23700389
11	23700685
11	23702794
11	23704091
11	23705488
11	23706035
11	23706482
11	23707473
11	23707663
11	23707718
11	23707770
11	23707793
11	23708356
11	23708828
11	23709597
11	23709601
11	23710167
11	23710377
11	23717636
11	23724536
11	23724641
11	23725349
11	23726048
11	23726445
11	23726863
11	23727493
11	23727569
11	23728192
11	23728217
11	23728475
11	23728620
11	23729409
11	23729778
11	23730796
11	23730968
11	23731197
11	23731641
11	23733396
11	23733739
11	23733767
11	23738406
11	23742485
11	23744735
11	23745174
11	23745443
11	23746968
11	23747108
11	23747663
11	23748215
11	23748231
11	23749230
11	23749642
11	23751631
11	23753302
11	23753418
11	23753436
11	23754098
11	23754275
11	23754365
11	23755723
11	23756280
11	23757199
11	23757337
11	23758327
11	23782789
11	23782927
11	23782994
11	23783028
11	23783083
11	23783415
11	23784269
11	23785553
11	23786818
11	23787036
11	23787390
11	23787654
11	23787751
11	23787995
11	23788603
11	23789393
11	23789581
11	23789637
11	23789933
11	23789970
11	23790038
11	23790182
11	23790675
11	23790868
11	23790941
11	23790970
11	23791100
11	23791163
11	23791615
11	23791800
11	23791830
11	23792268
11	23792928
11	23793057
11	23793257
11	23793476
11	23793941
11	23795138
11	23795358
11	23795435
11	23796263
11	23796343
11	23798866
11	23799994
11	23802353
11	23810728
11	23810990
11	23812049
11	23818643
11	23819051
11	23819445
11	23820473
11	23820798
11	23821163
11	23821883
11	23823009
11	23823437
11	23825513
11	23828759
11	23828786
11	23828795
11	23830234
11	23830352
11	23830596
11	23830721
11	23832482
11	23832882
11	23834080
11	23834393
11	23834850
11	23836614
11	23837624
11	23837783
11	23837949
11	23838241
11	23839255
11	23840263
11	23840971
11	23842439
11	23842893
11	23843334
11	23843823
11	23844654
11	23845154
11	23846410
11	23846587
11	23846710
11	23846758
11	23846803
11	23848292
11	23848585
11	23849180
11	23849565
11	23851783
11	23851851
11	23851882
11	23854743
11	23856005
11	23856167
11	23856665
11	23857290
11	23857342
11	23857874
11	23858922
11	23859078
11	23859119
11	23859153
11	23859489
11	23859615
11	23861045
11	23861805
11	23863857
11	23864619
11	23865562
11	23865713
11	23868195
11	23868803
11	23868940
11	23869110
11	23870066
11	23871505
11	23871667
11	23872614
11	23872627
11	23872692
11	23872694
11	23890560
11	23891957
11	23892041
11	23892099
11	23892369
11	23893901
11	23893982
11	23894036
11	23894594
11	23895085
11	23896101
11	23897315
11	23897396
11	23897945
11	23898318
11	23898369
11	23898413
11	23898919
11	23899121
11	23899485
11	23899567
11	23899660
11	23900403
11	23901685
11	23903450
11	23903483
11	23903838
11	23904341
11	23904839
11	23906085
11	23908039
11	23909190
11	23911007
11	23911028
11	23912038
11	23912301
11	23913351
11	23914093
11	23916229
11	23916352
11	23917857
11	23918621
11	23918831
11	23919859
11	23922529
11	23922646
11	23922806
11	23923264
11	23927009
11	23927821
11	23928470
11	23929331
11	23929508
11	23931051
11	23931132
11	23931662
11	23932447
11	23932996
11	23934429
11	23934600
11	23934653
11	23934796
11	23938495
11	23938530
11	23938926
11	23939221
11	23942144
11	23942361
11	23943916
11	23944299
11	23944371
11	23944581
11	23944672
11	23944729
11	23944833
11	23945036
11	23945054
11	23945075
11	23945961
11	23946023
11	23946038
11	23946059
11	23946091
11	23946218
11	23946284
11	23948521
11	23949446
11	23952471
11	23952536
11	23952748
11	23952838
11	23954227
11	23959640
11	23962558
11	23962852
11	23963318
11	23964932
11	23965002
11	23965119
11	23965170
11	23965905
11	23966018
11	23966697
11	23968315
11	23968342
11	23968438
11	23968892
11	23969096
11	23969386
11	23969467
11	23969517
11	23969578
11	23970012
11	23970124
11	23971391
11	23972487
11	23973456
11	23973491
11	23973614
11	23973842
11	23974818
11	23975991
11	23976392
11	23976484
11	23977573
11	23977731
11	23978122
11	23978147
11	23978203
11	23978221
11	23978514
11	23978921
11	23979034
11	23979053
11	23979074
11	23979099
11	23979328
11	23979384
11	23979855
11	23979939
11	23980047
11	23980166
11	23981014
11	23981177
11	23982849
11	23983079
11	23983967
11	23984089
11	23984936
11	23985039
11	23985422
11	23986718
11	23986801
11	23986919
11	23987474
11	23987843
11	23988028
11	23988088
11	23988730
11	23989942
11	23990414
11	23990533
11	23990741
11	23990784
11	23991959
11	23993322
11	23993361
11	23993408
11	23993552
11	23994108
11	23994216
11	23994320
11	24000737
11	24002879
11	24003944
11	24004488
11	24004827
11	24005233
11	24020295
11	24023887
11	24024995
11	24025275
11	24027076
11	24027479
11	24030674
11	24045024
11	24048414
11	24051618
11	24052940
11	24056709
11	24062157
11	24067352
11	24068225
11	24068242
11	24068608
11	24068659
11	24069136
11	24069248
11	24069355
11	24069880
11	24070148
11	24071032
11	24071190
11	24071682
11	24072330
11	24072455
11	24072903
11	24074993
11	24075196
11	24075584
11	24078285
11	24078381
11	24078687
11	24078759
11	24078912
11	24078957
11	24084359
11	24084381
11	24084474
11	24084497
11	24084885
11	24085457
11	24085485
11	24085624
11	24086685
11	24088497
11	24089616
11	24089815
11	24090112
11	24090337
11	24090454
11	24090601
11	24090691
11	24091068
11	24091097
11	24091822
11	24092723
11	24093438
11	24094813
11	24095212
11	24095269
11	24095410
11	24095794
11	24096893
11	24099257
11	24099911
11	24101391
11	24101486
11	24101751
11	24103196
11	24103526
11	24105800
11	24105816
11	24106245
11	24111221
11	24111813
11	24112769
11	24113095
11	24113958
11	24114197
11	24115133
11	24115429
11	24115695
11	24115792
11	24116182
11	24116642
11	24118797
11	24119341
11	24119772
11	24119896
11	24119999
11	24120068
11	24120549
11	24120656
11	24120707
11	24120957
11	24121634
11	24122146
11	24122561
11	24123423
11	24123788
11	24124162
11	24127101
11	24129880
11	24131038
11	24132423
11	24134716
11	24134754
11	24135950
11	24136890
11	24137446
11	24137819
11	24138711
11	24138771
11	24139404
11	24145812
11	24153638
11	24154980
11	24157666
11	24158609
11	24158750
11	24158816
11	24159198
11	24159456
11	24159839
11	24160533
11	24161117
11	24162318
11	24162676
11	24162837
11	24163583
11	24165054
11	24166179
11	24167586
11	24169014
11	24169775
11	24169846
11	24170808
11	24171550
11	24174497
11	24175630
11	24176716
11	24177028
11	24177500
11	24177775
11	24178208
11	24178995
11	24179137
11	24179200
11	24180944
11	24181349
11	24181378
11	24182317
11	24184797
11	24185449
11	24186645
11	24189377
11	24189810
11	24190105
11	24190967
11	24191676
11	24191759
11	24192139
11	24192490
11	24196034
11	24196103
11	24196281
11	24196443
11	24197081
11	24197284
11	24197897
11	24201521
11	24201669
11	24203760
11	24204096
11	24204568
11	24204595
11	24204772
11	24205759
11	24207072
11	24207999
11	24209231
11	24209385
11	24209642
11	24209643
11	24210327
11	24211420
11	24212964
11	24213246
11	24213528
11	24214877
11	24215315
11	24215599
11	24215813
11	24216457
11	24216644
11	24217041
11	24217281
11	24218472
11	24220271
11	24220505
11	24221036
11	24221573
11	24223356
11	24224959
11	24225648
11	24225824
11	24226388
11	24231281
11	24232835
11	24233521
11	24234142
11	24234578
11	24235261
11	24237819
11	24238323
11	24239011
11	24242481
11	24242546
11	24242699
11	24243540
11	24244473
11	24244645
11	24244773
11	24244899
11	24245164
11	24246047
11	24246700
11	24247036
11	24247084
11	24247266
11	24248721
11	24248935
11	24249041
11	24249263
11	24249508
11	24250902
11	24251050
11	24251352
11	24251369
11	24251922
11	24252852
11	24252869
11	24253360
11	24255255
11	24256609
11	24256942
11	24257213
11	24257295
11	24257469
11	24258195
11	24258543
11	24258887
11	24259049
11	24260766
11	24261826
11	24262108
11	24264994
11	24265133
11	24265238
11	24266171
11	24268661
11	24269207
11	24270132
11	24271511
11	24272192
11	24273215
11	24273724
11	24273763
11	24274095
11	24274299
11	24275507
11	24276340
11	24276363
11	24276586
11	24277836
11	24277856
11	24278707
11	24279897
11	24280822
11	24281037
11	24282317
11	24282384
11	24286623
11	24287560
11	24287968
11	24287982
11	24288005
11	24289364
11	24289725
11	24289959
11	24289972
11	24290250
11	24290481
11	24291493
11	24291510
11	24291918
11	24291965
11	24293009
11	24293392
11	24293598
11	24293893
11	24294042
11	24294790
11	24295182
11	24298109
11	24298578
11	24299542
11	24300439
11	24300663
11	24300669
11	24300906
11	24301792
11	24302203
11	24302914
11	24303688
11	24304033
11	24304441
11	24305558
11	24305908
11	24306147
11	24306173
11	24306407
11	24306737
11	24307821
11	24309809
11	24309993
11	24311772
11	24311798
11	24312363
11	24312746
11	24313213
11	24313247
11	24313407
11	24313553
11	24313988
11	24314088
11	24314095
11	24318096
11	24318242
11	24318509
11	24319130
11	24319217
11	24319741
11	24321073
11	24321247
11	24322021
11	24324746
11	24326035
11	24326363
11	24326366
11	24328188
11	24328227
11	24328285
11	24328528
11	24328695
11	24330022
11	24330142
11	24330278
11	24330933
11	24332058
11	24332186
11	24332923
11	24333711
11	24334444
11	24334564
11	24334842
11	24335591
11	24336065
11	24338284
11	24338996
11	24340388
11	24341315
11	24341396
11	24341475
11	24342639
11	24343221
11	24343539
11	24344570
11	24345073
11	24345516
11	24345796
11	24346176
11	24346939
11	24347712
11	24348855
11	24349415
11	24349828
11	24355321
11	24364077
11	24364189
11	24364215
11	24364407
11	24364497
11	24365431
11	24381513
11	24386546
11	24387167
11	24387201
11	24387386
11	24387741
11	24387758
11	24387824
11	24388019
11	24388028
11	24388169
11	24388283
11	24388317
11	24388435
11	24390239
11	24395711
11	24396663
11	24397217
11	24397463
11	24397673
11	24399052
11	24399106
11	24399195
11	24399564
11	24400182
11	24402006
11	24402031
11	24402312
11	24402514
11	24402773
11	24404673
11	24405022
11	24405382
11	24406624
11	24406824
11	24406855
11	24406887
11	24407309
11	24408382
11	24408652
11	24409264
11	24410608
11	24411043
11	24412807
11	24414463
11	24415862
11	24416697
11	24417004
11	24417823
11	24418132
11	24418183
11	24418278
11	24419050
11	24421162
11	24422127
11	24422385
11	24422415
11	24422531
11	24422663
11	24422778
11	24422854
11	24423339
11	24423486
11	24423611
11	24423760
11	24437053
11	24437304
11	24437509
11	24437623
11	24437834
11	24438340
11	24438411
11	24438902
11	24439345
11	24439706
11	24439711
11	24439954
11	24440111
11	24440208
11	24440875
11	24441358
11	24441499
11	24441578
11	24441822
11	24441873
11	24441914
11	24441965
11	24442026
11	24442409
11	24442956
11	24443076
11	24443154
11	24443182
11	24443646
11	24443697
11	24443835
11	24443997
11	24444392
11	24444408
11	24444536
11	24444792
11	24444830
11	24444884
11	24445889
11	24446215
11	24446344
11	24447911
11	24448100
11	24448913
11	24449232
11	24449380
11	24449829
11	24450248
11	24450788
11	24450805
11	24451509
11	24451902
11	24451937
11	24451957
11	24452243
11	24452278
11	24452391
11	24452864
11	24453323
11	24453461
11	24454199
11	24454300
11	24455225
11	24456347
11	24456406
11	24456518
11	24456877
11	24457262
11	24458657
11	24459805
11	24460553
11	24461093
11	24461141
11	24461994
11	24462493
11	24464774
11	24466468
11	24466719
11	24468117
11	24468452
11	24468741
11	24468972
11	24469919
11	24469934
11	24469964
11	24470193
11	24470351
11	24471509
11	24472449
11	24474506
11	24477324
11	24480114
11	24502856
11	24506059
11	24513019
11	24531470
11	24533716
11	24534001
11	24534110
11	24534145
11	24556189
11	24558662
11	24560281
11	24564089
11	24568017
11	24569883
11	24569949
11	24571799
11	24579210
11	24581760
11	24584549
11	24585724
11	24585742
11	24586054
11	24586177
11	24586366
11	24586665
11	24587204
11	24587474
11	24587485
11	24587590
11	24589078
11	24589714
11	24593378
11	24595194
11	24600610
11	24600704
11	24600741
11	24600747
11	24600959
11	24600985
11	24601007
11	24616632
11	24617435
11	24618673
11	24621735
11	24621884
11	24622750
11	24623004
11	24623045
11	24623377
11	24624123
11	24624412
11	24625149
11	24625812
11	24626331
11	24626546
11	24626807
11	24627231
11	24627496
11	24627596
11	24628848
11	24629066
11	24630673
11	24631246
11	24631561
11	24632742
11	24632869
11	24632901
11	24632956
11	24633094
11	24633839
11	24633911
11	24634142
11	24635180
11	24635318
11	24635681
11	24635798
11	24635864
11	24635918
11	24636963
11	24637822
11	24638438
11	24638583
11	24639328
11	24639879
11	24640611
11	24641302
11	24641340
11	24641690
11	24643260
11	24643751
11	24644300
11	24644567
11	24645386
11	24646309
11	24648589
11	24648808
11	24649614
11	24649656
11	24649659
11	24649827
11	24650416
11	24651034
11	24651508
11	24653232
11	24657330
11	24657353
11	24657468
11	24658028
11	24658495
11	24659226
11	24659470
11	24659499
11	24660066
11	24660306
11	24660377
11	24661671
11	24662314
11	24662379
11	24662488
11	24663493
11	24663668
11	24663688
11	24663829
11	24664590
11	24664781
11	24665901
11	24666964
11	24667358
11	24667675
11	24668267
11	24668552
11	24669243
11	24669645
11	24670600
11	24670696
11	24670990
11	24671091
11	24671118
11	24671355
11	24671401
11	24671432
11	24671720
11	24671774
11	24671783
11	24672166
11	24674786
11	24677245
11	24677942
11	24678405
11	24679567
11	24679596
11	24680103
11	24680133
11	24680195
11	24680538
11	24680663
11	24682895
11	24683573
11	24684149
11	24700753
11	24700791
11	24701237
11	24701737
11	24702222
11	24702391
11	24704843
11	24705152
11	24705311
11	24705745
11	24706360
11	24707025
11	24707056
11	24707136
11	24707257
11	24707561
11	24707740
11	24707847
11	24708832
11	24709655
11	24711428
11	24711708
11	24712172
11	24712922
11	24714156
11	24714327
11	24714348
11	24714419
11	24714791
11	24715232
11	24715315
11	24715755
11	24716019
11	24716076
11	24716139
11	24716189
11	24716490
11	24716618
11	24716664
11	24716706
11	24717072
11	24717570
11	24720163
11	24720457
11	24720727
11	24726167
11	24726427
11	24728131
11	24728517
11	24728803
11	24728920
11	24729063
11	24729495
11	24730334
11	24731663
11	24733369
11	24734348
11	24735965
11	24736343
11	24737515
11	24737809
11	24737849
11	24740651
11	24740804
11	24740985
11	24741782
11	24742149
11	24743751
11	24744556
11	24745021
11	24747378
11	24750526
11	24752365
11	24753373
11	24753474
11	24758254
11	24758673
11	24758767
11	24761315
11	24762647
11	24763914
11	24763942
11	24764234
11	24765318
11	24766738
11	24768808
11	24769168
11	24770084
11	24770668
11	24770690
11	24770730
11	24770995
11	24771175
11	24771583
11	24772682
11	24773718
11	24777901
11	24778023
11	24778037
11	24778254
11	24778666
11	24779024
11	24779077
11	24779304
11	24780424
11	24780484
11	24781940
11	24782915
11	24783409
11	24784409
11	24784459
11	24784985
11	24785423
11	24785717
11	24786307
11	24786546
11	24789031
11	24789104
11	24789163
11	24789236
11	24789734
11	24789772
11	24789850
11	24791219
11	24792769
11	24792816
11	24794643
11	24794820
11	24797252
11	24797785
11	24797819
11	24797921
11	24798357
11	24798714
11	24799261
11	24799351
11	24799753
11	24799807
11	24799862
11	24801121
11	24801478
11	24801496
11	24802389
11	24803053
11	24803365
11	24803935
11	24804632
11	24805505
11	24806724
11	24806757
11	24807061
11	24808328
11	24809589
11	24810111
11	24810929
11	24811595
11	24811740
11	24811995
11	24812947
11	24813081
11	24813232
11	24813394
11	24813996
11	24814274
11	24823499
11	24823817
11	24823835
11	24823845
11	24825360
11	24826281
11	24826416
11	24826519
11	24827457
11	24827739
11	24830851
11	24831141
11	24831939
11	24832135
11	24832199
11	24833345
11	24834604
11	24836304
11	24838161
11	24838575
11	24838745
11	24838811
11	24839599
11	24840031
11	24840160
11	24840279
11	24842116
11	24842380
11	24843589
11	24844456
11	24844489
11	24844696
11	24845176
11	24845596
11	24846668
11	24848169
11	24849452
11	24852204
11	24852508
11	24853985
11	24854324
11	24856225
11	24856300
11	24858413
11	24859781
11	24860152
11	24860186
11	24860680
11	24860713
11	24860815
11	24861151
11	24861993
11	24862167
11	24862287
11	24862488
11	24862788
11	24862815
11	24863157
11	24863238
11	24863835
11	24868037
11	24868212
11	24868450
11	24868805
11	24868986
11	24870318
11	24871793
11	24872015
11	24872472
11	24872508
11	24873866
11	24873936
11	24875143
11	24877030
11	24878020
11	24879949
11	24880505
11	24880719
11	24880743
11	24881370
11	24881622
11	24882490
11	24882887
11	24883025
11	24883037
11	24884360
11	24884420
11	24884492
11	24885670
11	24886517
11	24887659
11	24887846
11	24888380
11	24888398
11	24889430
11	24889507
11	24890246
11	24890488
11	24891218
11	24892148
11	24892829
11	24892966
11	24892980
11	24893078
11	24893186
11	24893219
11	24893469
11	24893773
11	24894216
11	24894767
11	24896923
11	24898564
11	24898603
11	24899287
11	24901155
11	24902664
11	24902696
11	24902905
11	24902923
11	24902992
11	24903816
11	24904547
11	24904926
11	24906929
11	24907021
11	24907096
11	24907241
11	24908051
11	24908296
11	24908676
11	24909435
11	24909468
11	24910045
11	24911358
11	24912816
11	24913260
11	24913864
11	24913960
11	24914401
11	24915342
11	24915848
11	24919236
11	24919541
11	24919821
11	24922030
11	24924548
11	24925203
11	24925436
11	24926505
11	24926847
11	24926876
11	24927092
11	24929833
11	24930622
11	24930717
11	24931235
11	24931391
11	24932503
11	24933337
11	24935244
11	24936447
11	24936630
11	24936841
11	24937218
11	24937419
11	24938105
11	24938370
11	24939135
11	24940148
11	24940293
11	24940363
11	24940665
11	24944810
11	24945423
11	24945782
11	24945865
11	24947283
11	24947360
11	24947853
11	24948126
11	24948349
11	24948752
11	24948827
11	24948881
11	24948962
11	24949181
11	24949207
11	24949251
11	24949354
11	24949876
11	24950889
11	24952004
11	24952342
11	24952486
11	24952662
11	24953125
11	24953417
11	24953549
11	24953587
11	24954327
11	24959282
11	24960116
11	24960530
11	24960803
11	24961029
11	24961989
11	24962096
11	24962327
11	24962534
11	24962942
11	24963487
11	24963852
11	24963964
11	24965271
11	24968923
11	24969399
11	24969666
11	24972080
11	24973192
11	24975051
11	24975615
11	24975767
11	24976439
11	24976455
11	24976665
11	24977100
11	24977184
11	24977403
11	24977463
11	24977754
11	24977859
11	24978847
11	24980508
11	24980663
11	24982124
11	24982992
11	24983484
11	24983749
11	24983981
11	24984274
11	24984969
11	24985072
11	24985599
11	24986722
11	24988547
11	24988599
[truncated: 308,729 more chars]
