## Supplemental methods and scripts for "Low additive genetic variation in a trait under selection in domesticated rice": barrero_famoso_RAW_TRJ.tsv

assay_id	accession_id	Original_sample_ID	day_3_TRL	Experiment
bd0d322b.0	NSFTV139	Tub1_0uM_may12_28.xml	57.305	2008-screen1
bd0d322b.0	NSFTV139	Tub2_0uM_may12_90.xml	43.266	2008-screen1
bd0d322b.0	NSFTV139	Tub3_0uM_may12_28.xml	21.139	2008-screen1
bd0d322b.0	NSFTV139	Tub4_0uM_may12_46.xml	29.156	2008-screen1
bd0d322b.0	NSFTV139	Tub5_0uM_may12_52.xml	54.912	2008-screen1
bd0d322b.0	NSFTV139	Tub11_0uM_May12_42.xml	66.725	2008-screen1
bd0d322b.0	NSFTV139	Tub12_0uM_May12_58.xml	45.646	2008-screen1
bd0d322b.0	NSFTV139	Tub9_0uM_May12_70.xml	41.194	2008-screen1
bd0d322b.0	NSFTV139	Tub10_0uM_May12_88.xml	43.54	2008-screen1
bd0d322b.0	NSFTV139	Tub1_160uM_may12_28.xml	31.368	2008-screen1
bd0d322b.0	NSFTV139	Tub2_160uM_may12_90.xml	42.873	2008-screen1
bd0d322b.0	NSFTV139	Tub3_160uM_may12_28.xml	15.802	2008-screen1
bd0d322b.0	NSFTV139	Tub4_160uM_may12_46.xml	39.498	2008-screen1
bd0d322b.0	NSFTV139	Tub5_160uM_may12_52.xml	11.139	2008-screen1
bd0d322b.0	NSFTV139	Tub6_160uM_may12_84.xml	28.037	2008-screen1
bd0d322b.0	NSFTV139	Tub11_160uM_May12_42.xml	32.93	2008-screen1
bd0d322b.0	NSFTV139	Tub12_160uM_May12_58.xml	42.023	2008-screen1
bd0d322b.0	NSFTV139	Tub9_160uM_May12_70.xml	13.475	2008-screen1
bd0d322b.0	NSFTV139	Tub10_160uM_May12_88.xml	32.572	2008-screen1
128dd425.0	NSFTV150	Tub1_0uM_may12_02.xml	43.74	2008-screen1
128dd425.0	NSFTV150	Tub2_0uM_may12_58.xml	24.784	2008-screen1
128dd425.0	NSFTV150	Tub3_0uM_may12_76.xml	31.394	2008-screen1
128dd425.0	NSFTV150	Tub4_0uM_may12_32.xml	52.178	2008-screen1
128dd425.0	NSFTV150	Tub11_0uM_May12_36.xml	39.527	2008-screen1
128dd425.0	NSFTV150	Tub12_0uM_May12_70.xml	43.655	2008-screen1
128dd425.0	NSFTV150	Tub7_0uM_may12_60.xml	49.886	2008-screen1
128dd425.0	NSFTV150	Tub8_0uM_May12_92.xml	33.753	2008-screen1
128dd425.0	NSFTV150	Tub9_0uM_May12_62.xml	31.1	2008-screen1
128dd425.0	NSFTV150	Tub10_0uM_May12_82.xml	14.294	2008-screen1
128dd425.0	NSFTV150	Tub1_160uM_may12_02.xml	16.393	2008-screen1
128dd425.0	NSFTV150	Tub2_160uM_may12_58.xml	44.194	2008-screen1
128dd425.0	NSFTV150	Tub3_160uM_may12_76.xml	15.14	2008-screen1
128dd425.0	NSFTV150	Tub4_160uM_may12_32.xml	12.099	2008-screen1
128dd425.0	NSFTV150	Tub11_160uM_May12_36.xml	27.081	2008-screen1
128dd425.0	NSFTV150	Tub12_160uM_May12_70.xml	11.786	2008-screen1
128dd425.0	NSFTV150	Tub7_160uM_may12_60.xml	15.426	2008-screen1
128dd425.0	NSFTV150	Tub8_160uM_May12_92.xml	37.9	2008-screen1
128dd425.0	NSFTV150	Tub9_160uM_May12_62.xml	14.364	2008-screen1
128dd425.0	NSFTV150	Tub10_160uM_May12_82.xml	11.448	2008-screen1
ccdc6d39.0	NSFTV202	Tub1_0uM_may12_08.xml	20.407	2008-screen1
ccdc6d39.0	NSFTV202	Tub2_0uM_may12_92.xml	49.716	2008-screen1
ccdc6d39.0	NSFTV202	Tub11_0uM_May12_64.xml	25.658	2008-screen1
ccdc6d39.0	NSFTV202	Tub12_0uM_May12_68.xml	80.559	2008-screen1
ccdc6d39.0	NSFTV202	Tub5_0uM_may12_48.xml	38.643	2008-screen1
ccdc6d39.0	NSFTV202	Tub6_0uM_may12_86.xml	73.356	2008-screen1
ccdc6d39.0	NSFTV202	Tub7_0uM_may12_86.xml	83.997	2008-screen1
ccdc6d39.0	NSFTV202	Tub8_0uM_May12_56.xml	58.459	2008-screen1
ccdc6d39.0	NSFTV202	Tub9_0uM_May12_30.xml	46.288	2008-screen1
ccdc6d39.0	NSFTV202	Tub10_0uM_May12_12.xml	52.937	2008-screen1
ccdc6d39.0	NSFTV202	Tub1_160uM_may12_08.xml	31.246	2008-screen1
ccdc6d39.0	NSFTV202	Tub2_160uM_may12_92.xml	18.894	2008-screen1
ccdc6d39.0	NSFTV202	Tub11_160uM_May12_64.xml	17.043	2008-screen1
ccdc6d39.0	NSFTV202	Tub12_160uM_May12_68.xml	25.16	2008-screen1
ccdc6d39.0	NSFTV202	Tub5_160uM_may12_48.xml	33.877	2008-screen1
ccdc6d39.0	NSFTV202	Tub6_160uM_may12_86.xml	12.064	2008-screen1
ccdc6d39.0	NSFTV202	Tub7_160uM_may12_86.xml	36.02	2008-screen1
ccdc6d39.0	NSFTV202	Tub8_160uM_May12_56.xml	35.072	2008-screen1
ccdc6d39.0	NSFTV202	Tub9_160uM_May12_30.xml	26.073	2008-screen1
ccdc6d39.0	NSFTV202	Tub10_160uM_May12_12.xml	35.946	2008-screen1
e074229f.0	NSFTV24	Tub1_0uM_may12_80.xml	57.434	2008-screen1
e074229f.0	NSFTV24	Tub2_0uM_may12_54.xml	62.27	2008-screen1
e074229f.0	NSFTV24	Tub3_0uM_may12_14.xml	38.833	2008-screen1
e074229f.0	NSFTV24	Tub4_0uM_may12_66.xml	52.264	2008-screen1
e074229f.0	NSFTV24	Tub5_0uM_may12_18.xml	83.965	2008-screen1
e074229f.0	NSFTV24	Tub6_0uM_may12_06.xml	80.617	2008-screen1
e074229f.0	NSFTV24	Tub7_0uM_may12_16.xml	75.3	2008-screen1
e074229f.0	NSFTV24	Tub8_0uM_May12_30.xml	67.887	2008-screen1
e074229f.0	NSFTV24	Tub9_0uM_May12_92.xml	40.374	2008-screen1
e074229f.0	NSFTV24	Tub10_0uM_May12_54.xml	51.586	2008-screen1
e074229f.0	NSFTV24	Tub1_160uM_may12_80.xml	51.427	2008-screen1
e074229f.0	NSFTV24	Tub2_160uM_may12_54.xml	44.882	2008-screen1
e074229f.0	NSFTV24	Tub3_160uM_may12_14.xml	20.095	2008-screen1
e074229f.0	NSFTV24	Tub4_160uM_may12_66.xml	63.177	2008-screen1
e074229f.0	NSFTV24	Tub5_160uM_may12_18.xml	50.584	2008-screen1
e074229f.0	NSFTV24	Tub6_160uM_may12_06.xml	59.297	2008-screen1
e074229f.0	NSFTV24	Tub7_160uM_may12_16.xml	38.013	2008-screen1
e074229f.0	NSFTV24	Tub8_160uM_May12_30.xml	21.692	2008-screen1
e074229f.0	NSFTV24	Tub9_160uM_May12_92.xml	45.655	2008-screen1
e074229f.0	NSFTV24	Tub10_160uM_May12_54.xml	40.161	2008-screen1
1eb5d579.0	NSFTV396	Tub1_0uM_may12_96.xml	57.055	2008-screen1
1eb5d579.0	NSFTV396	Tub2_0uM_may12_48.xml	34.953	2008-screen1
1eb5d579.0	NSFTV396	Tub3_0uM_may12_16.xml	36.379	2008-screen1
1eb5d579.0	NSFTV396	Tub4_0uM_may12_80.xml	40.297	2008-screen1
1eb5d579.0	NSFTV396	Tub11_0uM_May12_10.xml	58.101	2008-screen1
1eb5d579.0	NSFTV396	Tub12_0uM_May12_64.xml	55.542	2008-screen1
1eb5d579.0	NSFTV396	Tub7_0uM_may12_18.xml	33.201	2008-screen1
1eb5d579.0	NSFTV396	Tub8_0uM_May12_78.xml	69.526	2008-screen1
1eb5d579.0	NSFTV396	Tub9_0uM_May12_96.xml	63.489	2008-screen1
1eb5d579.0	NSFTV396	Tub10_0uM_May12_62.xml	54.904	2008-screen1
1eb5d579.0	NSFTV396	Tub1_160uM_may12_96.xml	12.741	2008-screen1
1eb5d579.0	NSFTV396	Tub2_160uM_may12_48.xml	21.249	2008-screen1
1eb5d579.0	NSFTV396	Tub3_160uM_may12_16.xml	30.7	2008-screen1
1eb5d579.0	NSFTV396	Tub4_160uM_may12_80.xml	28.562	2008-screen1
1eb5d579.0	NSFTV396	Tub11_160uM_May12_10.xml	28.203	2008-screen1
1eb5d579.0	NSFTV396	Tub12_160uM_May12_64.xml	26.335	2008-screen1
1eb5d579.0	NSFTV396	Tub7_160uM_may12_18.xml	38.448	2008-screen1
1eb5d579.0	NSFTV396	Tub8_160uM_May12_78.xml	26.676	2008-screen1
1eb5d579.0	NSFTV396	Tub9_160uM_May12_96.xml	18.925	2008-screen1
1eb5d579.0	NSFTV396	Tub10_160uM_May12_62.xml	32.12	2008-screen1
45d3c920.0	NSFTV397	Tub1_0uM_may12_62.xml	14.337	2008-screen1
45d3c920.0	NSFTV397	Tub2_0uM_may12_70.xml	40.241	2008-screen1
45d3c920.0	NSFTV397	Tub11_0uM_May12_20.xml	7.626	2008-screen1
45d3c920.0	NSFTV397	Tub11_0uM_May12_70.xml	47.84	2008-screen1
45d3c920.0	NSFTV397	Tub5_0uM_may12_46.xml	29.628	2008-screen1
45d3c920.0	NSFTV397	Tub6_0uM_may12_68.xml	37.925	2008-screen1
45d3c920.0	NSFTV397	Tub7_0uM_may12_74.xml	75.355	2008-screen1
45d3c920.0	NSFTV397	Tub12_0uM_May12_48.xml	64.977	2008-screen1
45d3c920.0	NSFTV397	Tub9_0uM_May12_66.xml	50.736	2008-screen1
45d3c920.0	NSFTV397	Tub10_0uM_May12_44.xml	65.424	2008-screen1
45d3c920.0	NSFTV397	Tub1_160uM_may12_62.xml	47.71	2008-screen1
45d3c920.0	NSFTV397	Tub2_160uM_may12_70.xml	38.181	2008-screen1
45d3c920.0	NSFTV397	Tub11_160uM_May12_20.xml	28.058	2008-screen1
45d3c920.0	NSFTV397	Tub11_160uM_May12_70.xml	39.01	2008-screen1
45d3c920.0	NSFTV397	Tub5_160uM_may12_46.xml	39.475	2008-screen1
45d3c920.0	NSFTV397	Tub6_160uM_may12_68.xml	29.911	2008-screen1
45d3c920.0	NSFTV397	Tub7_160uM_may12_74.xml	55.349	2008-screen1
45d3c920.0	NSFTV397	Tub12_160uM_May12_48.xml	44.835	2008-screen1
45d3c920.0	NSFTV397	Tub9_160uM_May12_66.xml	35.429	2008-screen1
45d3c920.0	NSFTV397	Tub10_160uM_May12_44.xml	43.476	2008-screen1
6334433	NSFTV54	Tub1_0uM_may12_26.xml	67.752	2008-screen1
6334433	NSFTV54	Tub2_0uM_may12_94.xml	44.209	2008-screen1
6334433	NSFTV54	Tub3_0uM_may12_30.xml	54.525	2008-screen1
6334433	NSFTV54	Tub4_0uM_may12_24.xml	64.506	2008-screen1
6334433	NSFTV54	Tub11_0uM_May12_26.xml	48.466	2008-screen1
6334433	NSFTV54	Tub12_0uM_May12_60.xml	77.276	2008-screen1
6334433	NSFTV54	Tub7_0uM_may12_04.xml	28.619	2008-screen1
6334433	NSFTV54	Tub8_0uM_May12_42.xml	83.072	2008-screen1
6334433	NSFTV54	Tub9_0uM_May12_08.xml	60.6	2008-screen1
6334433	NSFTV54	Tub10_0uM_May12_16.xml	78.827	2008-screen1
6334433	NSFTV54	Tub1_160uM_may12_26.xml	50.778	2008-screen1
6334433	NSFTV54	Tub2_160uM_may12_94.xml	58.144	2008-screen1
6334433	NSFTV54	Tub3_160uM_may12_30.xml	52.249	2008-screen1
6334433	NSFTV54	Tub4_160uM_may12_24.xml	32.072	2008-screen1
6334433	NSFTV54	Tub11_160uM_May12_26.xml	12.07	2008-screen1
6334433	NSFTV54	Tub12_160uM_May12_60.xml	37.215	2008-screen1
6334433	NSFTV54	Tub7_160uM_may12_04.xml	49.873	2008-screen1
6334433	NSFTV54	Tub8_160uM_May12_42.xml	52.191	2008-screen1
6334433	NSFTV54	Tub9_160uM_May12_08.xml	46.405	2008-screen1
6334433	NSFTV54	Tub10_160uM_May12_16.xml	36.799	2008-screen1
e37be9e5.0	NSFTV7	Tub11_0uM_May12_94.xml	52.888	2008-screen1
e37be9e5.0	NSFTV7	Tub12_0uM_May12_74.xml	32.17	2008-screen1
e37be9e5.0	NSFTV7	Tub3_0uM_may12_24.xml	15.373	2008-screen1
e37be9e5.0	NSFTV7	Tub4_0uM_may12_20.xml	16.593	2008-screen1
e37be9e5.0	NSFTV7	Tub5_0uM_may12_88.xml	28.675	2008-screen1
e37be9e5.0	NSFTV7	Tub6_0uM_may12_52.xml	25.19	2008-screen1
e37be9e5.0	NSFTV7	Tub7_0uM_may12_58.xml	11.792	2008-screen1
e37be9e5.0	NSFTV7	Tub8_0uM_May12_94.xml	44.236	2008-screen1
e37be9e5.0	NSFTV7	Tub9_0uM_May12_28.xml	42.38	2008-screen1
e37be9e5.0	NSFTV7	Tub10_0uM_May12_18.xml	41.762	2008-screen1
e37be9e5.0	NSFTV7	Tub11_160uM_May12_94.xml	35.57	2008-screen1
e37be9e5.0	NSFTV7	Tub12_160uM_May12_74.xml	21.911	2008-screen1
e37be9e5.0	NSFTV7	Tub3_160uM_may12_24.xml	24.884	2008-screen1
e37be9e5.0	NSFTV7	Tub4_160uM_may12_20.xml	26.517	2008-screen1
e37be9e5.0	NSFTV7	Tub5_160uM_may12_88.xml	25.871	2008-screen1
e37be9e5.0	NSFTV7	Tub6_160uM_may12_52.xml	34.064	2008-screen1
e37be9e5.0	NSFTV7	Tub7_160uM_may12_58.xml	24.354	2008-screen1
e37be9e5.0	NSFTV7	Tub8_160uM_May12_94.xml	23.225	2008-screen1
e37be9e5.0	NSFTV7	Tub9_160uM_May12_28.xml	31.926	2008-screen1
e37be9e5.0	NSFTV7	Tub10_160uM_May12_18.xml	24.812	2008-screen1
8e6220e5.0	NSFTV120	Tub1_0uM_may19_70.tif	30.91	2008-screen2
8e6220e5.0	NSFTV120	Tub2_0uM_may19_92.tif	67.82	2008-screen2
8e6220e5.0	NSFTV120	Tub3_0uM_may19_28.tif	70.45	2008-screen2
8e6220e5.0	NSFTV120	Tub4_0uM_may19_48.tif	57.18	2008-screen2
8e6220e5.0	NSFTV120	Tub5_0uM_may19_14.tif	42.12	2008-screen2
8e6220e5.0	NSFTV120	Tub6_0uM_may19_20.tif	87.86	2008-screen2
8e6220e5.0	NSFTV120	Tub7_0uM_may19_02.tif	94.72	2008-screen2
8e6220e5.0	NSFTV120	Tub8_0uM_may19_44.tif	68.51	2008-screen2
8e6220e5.0	NSFTV120	Tub9_0uM_May19_070.tif	56.8	2008-screen2
8e6220e5.0	NSFTV120	Tub10_0uM_May19_26.tif	67.75	2008-screen2
8e6220e5.0	NSFTV120	Tub1_160uM_may19_70.tif	15.65	2008-screen2
8e6220e5.0	NSFTV120	Tub2_160uM_may19_92.tif	40.45	2008-screen2
8e6220e5.0	NSFTV120	Tub3_160uM_may19_28.tif	23.25	2008-screen2
8e6220e5.0	NSFTV120	Tub4_160uM_may19_48.tif	35.39	2008-screen2
8e6220e5.0	NSFTV120	Tub5_160uM_may19_14.tif	27.58	2008-screen2
8e6220e5.0	NSFTV120	Tub6_160uM_may19_20.tif	41.18	2008-screen2
8e6220e5.0	NSFTV120	Tub7_160uM_may19_02.tif	42.84	2008-screen2
8e6220e5.0	NSFTV120	Tub8_160uM_may19_44.tif	47.17	2008-screen2
8e6220e5.0	NSFTV120	Tub9_160uM_May19_070.tif	28.31	2008-screen2
48b4f132.0	NSFTV147	Tub1_0uM_may19_78.tif	43.48	2008-screen2
48b4f132.0	NSFTV147	Tub2_0uM_may19_30.tif	24.66	2008-screen2
48b4f132.0	NSFTV147	Tub11_0uM_May19_88.tif	46.52	2008-screen2
48b4f132.0	NSFTV147	Tub12_0uM_May19_58.tif	56.65	2008-screen2
48b4f132.0	NSFTV147	Tub5_0uM_may19_18.tif	36.5	2008-screen2
48b4f132.0	NSFTV147	Tub6_0uM_may19_40.tif	63.33	2008-screen2
48b4f132.0	NSFTV147	Tub7_0uM_may19_56.tif	62.75	2008-screen2
48b4f132.0	NSFTV147	Tub8_0uM_may19_22.tif	67.97	2008-screen2
48b4f132.0	NSFTV147	Tub9_0uM_May19_066.tif	44	2008-screen2
48b4f132.0	NSFTV147	Tub10_0uM_May19_56.tif	63.07	2008-screen2
48b4f132.0	NSFTV147	Tub1_160uM_may19_78.tif	28.75	2008-screen2
48b4f132.0	NSFTV147	Tub2_160uM_may19_30.tif	34.48	2008-screen2
48b4f132.0	NSFTV147	Tub11_160uM_May19_88.tif	29.01	2008-screen2
48b4f132.0	NSFTV147	Tub5_160uM_may19_18.tif	30.88	2008-screen2
48b4f132.0	NSFTV147	Tub6_160uM_may19_40.tif	29.77	2008-screen2
48b4f132.0	NSFTV147	Tub7_160uM_may19_56.tif	44.37	2008-screen2
48b4f132.0	NSFTV147	Tub8_160uM_may19_22.tif	36.45	2008-screen2
48b4f132.0	NSFTV147	Tub9_160uM_May19_066.tif	31	2008-screen2
48b4f132.0	NSFTV147	Tub10_160uM_May19_056.tif	24.68	2008-screen2
9b2223bb.0	NSFTV165	Tub1_0uM_may19_96.tif	73.03	2008-screen2
9b2223bb.0	NSFTV165	Tub2_0uM_may19_12.tif	65.31	2008-screen2
9b2223bb.0	NSFTV165	Tub3_0uM_may19_34.tif	89.14	2008-screen2
9b2223bb.0	NSFTV165	Tub4_0uM_may19_50.tif	48.05	2008-screen2
9b2223bb.0	NSFTV165	Tub11_0uM_May19_52.tif	23.42	2008-screen2
9b2223bb.0	NSFTV165	Tub12_0uM_May19_10.tif	82.9	2008-screen2
9b2223bb.0	NSFTV165	Tub7_0uM_may19_32.tif	66.37	2008-screen2
9b2223bb.0	NSFTV165	Tub8_0uM_may19_50.tif	97.38	2008-screen2
9b2223bb.0	NSFTV165	Tub9_0uM_May19_022.tif	84.49	2008-screen2
9b2223bb.0	NSFTV165	Tub10_0uM_May19_80.tif	118.78	2008-screen2
9b2223bb.0	NSFTV165	Tub1_160uM_may19_96.tif	54.04	2008-screen2
9b2223bb.0	NSFTV165	Tub2_160uM_may19_12.tif	43.12	2008-screen2
9b2223bb.0	NSFTV165	Tub3_160uM_may19_34.tif	52.64	2008-screen2
9b2223bb.0	NSFTV165	Tub4_160uM_may19_50.tif	48.28	2008-screen2
9b2223bb.0	NSFTV165	Tub11_160uM_May19_52.tif	57.75	2008-screen2
9b2223bb.0	NSFTV165	Tub12_160uM_May19_10.tif	45.37	2008-screen2
9b2223bb.0	NSFTV165	Tub7_160uM_may19_32.tif	76.43	2008-screen2
9b2223bb.0	NSFTV165	Tub8_160uM_may19_50.tif	66.12	2008-screen2
9b2223bb.0	NSFTV165	Tub9_160uM_May19_022.tif	51.05	2008-screen2
9b2223bb.0	NSFTV165	Tub10_160uM_May19_080.tif	43.31	2008-screen2
f25ad349.0	NSFTV251	Tub12_0uM_May19_54.tif	49.4	2008-screen2
f25ad349.0	NSFTV251	Tub11_0uM_May19_30.tif	74.61	2008-screen2
f25ad349.0	NSFTV251	Tub3_0uM_may19_82.tif	43.36	2008-screen2
f25ad349.0	NSFTV251	Tub4_0uM_may19_36.tif	39.25	2008-screen2
f25ad349.0	NSFTV251	Tub5_0uM_may19_38.tif	50.19	2008-screen2
f25ad349.0	NSFTV251	Tub6_0uM_may19_68.tif	46.92	2008-screen2
f25ad349.0	NSFTV251	Tub7_0uM_may19_06.tif	51.38	2008-screen2
f25ad349.0	NSFTV251	Tub8_0uM_may19_14.tif	53.17	2008-screen2
f25ad349.0	NSFTV251	Tub9_0uM_May19_042.tif	43.92	2008-screen2
f25ad349.0	NSFTV251	Tub10_0uM_May19_36.tif	61.56	2008-screen2
f25ad349.0	NSFTV251	Tub12_160uM_May19_54.tif	21.3	2008-screen2
f25ad349.0	NSFTV251	Tub11_160uM_May19_30.tif	30.63	2008-screen2
f25ad349.0	NSFTV251	Tub3_160uM_may19_82.tif	23.57	2008-screen2
f25ad349.0	NSFTV251	Tub4_160uM_may19_36.tif	31.14	2008-screen2
f25ad349.0	NSFTV251	Tub5_160uM_may19_38.tif	29.36	2008-screen2
f25ad349.0	NSFTV251	Tub6_160uM_may19_68.tif	27.33	2008-screen2
f25ad349.0	NSFTV251	Tub7_160uM_may19_06.tif	37.32	2008-screen2
f25ad349.0	NSFTV251	Tub8_160uM_may19_14.tif	23.27	2008-screen2
f25ad349.0	NSFTV251	Tub9_160uM_May19_042.tif	34.53	2008-screen2
f25ad349.0	NSFTV251	Tub10_160uM_May19_036.tif	31.28	2008-screen2
7dba928e.0	NSFTV274	Tub1_0uM_may19_14.tif	79.53	2008-screen2
7dba928e.0	NSFTV274	Tub2_0uM_may19_96.tif	114.55	2008-screen2
7dba928e.0	NSFTV274	Tub3_0uM_may19_08.tif	88.34	2008-screen2
7dba928e.0	NSFTV274	Tub5_0uM_may19_90.tif	53.54	2008-screen2
7dba928e.0	NSFTV274	Tub6_0uM_may19_42.tif	82.1	2008-screen2
7dba928e.0	NSFTV274	Tub7_0uM_may19_90.tif	102.18	2008-screen2
7dba928e.0	NSFTV274	Tub8_0uM_may19_10.tif	92.91	2008-screen2
7dba928e.0	NSFTV274	Tub11_0uM_May19_58.tif	83.71	2008-screen2
7dba928e.0	NSFTV274	Tub12_0uM_May19_84.tif	97.32	2008-screen2
7dba928e.0	NSFTV274	Tub1_160uM_may19_14.tif	34.93	2008-screen2
7dba928e.0	NSFTV274	Tub2_160uM_may19_96.tif	59.96	2008-screen2
7dba928e.0	NSFTV274	Tub3_160uM_may19_08.tif	76.58	2008-screen2
7dba928e.0	NSFTV274	Tub4_160uM_may19_22.tif	41.77	2008-screen2
7dba928e.0	NSFTV274	Tub5_160uM_may19_90.tif	66.48	2008-screen2
7dba928e.0	NSFTV274	Tub6_160uM_may19_42.tif	62.93	2008-screen2
7dba928e.0	NSFTV274	Tub7_160uM_may19_90.tif	49.96	2008-screen2
7dba928e.0	NSFTV274	Tub8_160uM_may19_10.tif	75.23	2008-screen2
7dba928e.0	NSFTV274	Tub11_160uM_May19_58.tif	43.24	2008-screen2
7dba928e.0	NSFTV274	Tub12_160uM_May19_84.tif	47.76	2008-screen2
853e318c.0	NSFTV347	Tub12_0uM_May19_70.tif	80.79	2008-screen2
853e318c.0	NSFTV347	Tub11_0uM_May19_82.tif	83.49	2008-screen2
853e318c.0	NSFTV347	Tub3_0uM_may19_56.tif	71.31	2008-screen2
853e318c.0	NSFTV347	Tub4_0uM_may19_58.tif	40.74	2008-screen2
853e318c.0	NSFTV347	Tub6_0uM_may19_06.tif	67.3	2008-screen2
853e318c.0	NSFTV347	Tub7_0uM_may19_42.tif	58.06	2008-screen2
853e318c.0	NSFTV347	Tub8_0uM_may19_24.tif	58.49	2008-screen2
853e318c.0	NSFTV347	Tub9_0uM_May19_018.tif	50.7	2008-screen2
853e318c.0	NSFTV347	Tub10_0uM_May19_22.tif	64.2	2008-screen2
853e318c.0	NSFTV347	Tub12_160uM_May19_70.tif	33.9	2008-screen2
853e318c.0	NSFTV347	Tub3_160uM_may19_56.tif	47.39	2008-screen2
853e318c.0	NSFTV347	Tub4_160uM_may19_58.tif	17.91	2008-screen2
853e318c.0	NSFTV347	Tub5_160uM_may19_52.tif	29.31	2008-screen2
853e318c.0	NSFTV347	Tub6_160uM_may19_06.tif	24.56	2008-screen2
853e318c.0	NSFTV347	Tub7_160uM_may19_42.tif	30.77	2008-screen2
853e318c.0	NSFTV347	Tub8_160uM_may19_24.tif	28.59	2008-screen2
853e318c.0	NSFTV347	Tub9_160uM_May19_018.tif	21.52	2008-screen2
853e318c.0	NSFTV347	Tub10_160uM_May19_022.tif	30.92	2008-screen2
68c2ecf8.0	NSFTV46	Tub2_0uM_may19_42.tif	81.85	2008-screen2
68c2ecf8.0	NSFTV46	Tub4_0uM_may19_90.tif	50.19	2008-screen2
68c2ecf8.0	NSFTV46	Tub5_0uM_may19_24.tif	51.82	2008-screen2
68c2ecf8.0	NSFTV46	Tub6_0uM_may19_32.tif	49.19	2008-screen2
68c2ecf8.0	NSFTV46	Tub7_0uM_may19_66.tif	49.17	2008-screen2
68c2ecf8.0	NSFTV46	Tub8_0uM_may19_12.tif	79.46	2008-screen2
68c2ecf8.0	NSFTV46	Tub12_0uM_May19_40.tif	55.39	2008-screen2
68c2ecf8.0	NSFTV46	Tub11_0uM_May19_80.tif	69.96	2008-screen2
68c2ecf8.0	NSFTV46	Tub1_160uM_may19_24.tif	44.65	2008-screen2
68c2ecf8.0	NSFTV46	Tub2_160uM_may19_42.tif	45.61	2008-screen2
68c2ecf8.0	NSFTV46	Tub3_160uM_may19_22.tif	33.63	2008-screen2
68c2ecf8.0	NSFTV46	Tub4_160uM_may19_90.tif	46.86	2008-screen2
68c2ecf8.0	NSFTV46	Tub5_160uM_may19_24.tif	37.51	2008-screen2
68c2ecf8.0	NSFTV46	Tub6_160uM_may19_32.tif	51.77	2008-screen2
68c2ecf8.0	NSFTV46	Tub7_160uM_may19_66.tif	27.05	2008-screen2
68c2ecf8.0	NSFTV46	Tub8_160uM_may19_12.tif	26.92	2008-screen2
68c2ecf8.0	NSFTV46	Tub12_160uM_May19_40.tif	32.52	2008-screen2
68c2ecf8.0	NSFTV46	Tub11_160uM_May19_94.tif	21.98	2008-screen2
1ab838a2.0	NSFTV65	Tub1_0uM_may19_34.tif	82.25	2008-screen2
1ab838a2.0	NSFTV65	Tub2_0uM_may19_02.tif	48.19	2008-screen2
1ab838a2.0	NSFTV65	Tub12_0uM_May19_50.tif	56.48	2008-screen2
1ab838a2.0	NSFTV65	Tub5_0uM_may19_64.tif	81.85	2008-screen2
1ab838a2.0	NSFTV65	Tub6_0uM_may19_54.tif	74.14	2008-screen2
1ab838a2.0	NSFTV65	Tub7_0uM_may19_86.tif	85.65	2008-screen2
1ab838a2.0	NSFTV65	Tub8_0uM_may19_68.tif	78.73	2008-screen2
1ab838a2.0	NSFTV65	Tub9_0uM_May19_054.tif	76.85	2008-screen2
1ab838a2.0	NSFTV65	Tub10_0uM_May19_40.tif	53.34	2008-screen2
1ab838a2.0	NSFTV65	Tub1_160uM_may19_34.tif	44.86	2008-screen2
1ab838a2.0	NSFTV65	Tub2_160uM_may19_02.tif	31.64	2008-screen2
1ab838a2.0	NSFTV65	Tub12_160uM_May19_50.tif	15.05	2008-screen2
1ab838a2.0	NSFTV65	Tub11_160uM_May19_84.tif	16.24	2008-screen2
1ab838a2.0	NSFTV65	Tub5_160uM_may19_64.tif	35.39	2008-screen2
1ab838a2.0	NSFTV65	Tub6_160uM_may19_54.tif	39.84	2008-screen2
1ab838a2.0	NSFTV65	Tub7_160uM_may19_86.tif	57.03	2008-screen2
1ab838a2.0	NSFTV65	Tub8_160uM_may19_68.tif	50.84	2008-screen2
1ab838a2.0	NSFTV65	Tub9_160uM_May19_054.tif	37.4	2008-screen2
1ab838a2.0	NSFTV65	Tub10_160uM_May19_040.tif	34.63	2008-screen2
897c5eef.0	NSFTV89	Tub12_0uM_May19_22.tif	56.13	2008-screen2
897c5eef.0	NSFTV89	Tub11_0uM_May19_14.tif	70.46	2008-screen2
897c5eef.0	NSFTV89	Tub3_0uM_may19_60.tif	59.4	2008-screen2
897c5eef.0	NSFTV89	Tub4_0uM_may19_78.tif	30.15	2008-screen2
897c5eef.0	NSFTV89	Tub5_0uM_may19_96.tif	61.97	2008-screen2
897c5eef.0	NSFTV89	Tub6_0uM_may19_52.tif	59.38	2008-screen2
897c5eef.0	NSFTV89	Tub7_0uM_may19_60.tif	85.74	2008-screen2
897c5eef.0	NSFTV89	Tub8_0uM_may19_74.tif	73.21	2008-screen2
897c5eef.0	NSFTV89	Tub9_0uM_May19_034.tif	84.22	2008-screen2
897c5eef.0	NSFTV89	Tub10_0uM_May19_12.tif	81.84	2008-screen2
897c5eef.0	NSFTV89	Tub12_160uM_May19_22.tif	64.4	2008-screen2
897c5eef.0	NSFTV89	Tub11_160uM_May19_14.tif	39.23	2008-screen2
897c5eef.0	NSFTV89	Tub3_160uM_may19_60.tif	38.47	2008-screen2
897c5eef.0	NSFTV89	Tub4_160uM_may19_78.tif	46.46	2008-screen2
897c5eef.0	NSFTV89	Tub5_160uM_may19_96.tif	46.96	2008-screen2
897c5eef.0	NSFTV89	Tub6_160uM_may19_52.tif	35.38	2008-screen2
897c5eef.0	NSFTV89	Tub7_160uM_may19_60.tif	27.85	2008-screen2
897c5eef.0	NSFTV89	Tub8_160uM_may19_74.tif	39.33	2008-screen2
897c5eef.0	NSFTV89	Tub9_160uM_May19_034.tif	27.2	2008-screen2
897c5eef.0	NSFTV89	Tub10_160uM_May19_012.tif	47.06	2008-screen2
9f782e9e.0	NSFTV101	Tub1_0uM_may26_50.tif	21.4	2008-screen3
9f782e9e.0	NSFTV101	Tub2_0uM_may26_30.tif	26.15	2008-screen3
9f782e9e.0	NSFTV101	Tub12_0uM_May26_38.tif	42.24	2008-screen3
9f782e9e.0	NSFTV101	Tub11_0uM_May26_80.tif	51.35	2008-screen3
9f782e9e.0	NSFTV101	Tub5_0uM_may26_54.tif	23.54	2008-screen3
9f782e9e.0	NSFTV101	Tub6_0uM_may26_26.tif	25.09	2008-screen3
9f782e9e.0	NSFTV101	Tub7_0uM_May26_88.tif	44.89	2008-screen3
9f782e9e.0	NSFTV101	Tub8_0uM_May26_64.tif	54.51	2008-screen3
9f782e9e.0	NSFTV101	Tub9_0uM_May26_88.tif	41.15	2008-screen3
9f782e9e.0	NSFTV101	Tub10_0uM_May26_10.tif	58.76	2008-screen3
9f782e9e.0	NSFTV101	Tub1_160uM_may26_50.tif	16.98	2008-screen3
9f782e9e.0	NSFTV101	Tub2_160uM_may26_30.tif	11.19	2008-screen3
9f782e9e.0	NSFTV101	Tub12_160uM_May26_38.tif	25.46	2008-screen3
9f782e9e.0	NSFTV101	Tub11_160uM_May26_80.tif	28.59	2008-screen3
9f782e9e.0	NSFTV101	Tub5_160uM_may26_54.tif	20.1	2008-screen3
9f782e9e.0	NSFTV101	Tub6_160uM_may26_26.tif	30.45	2008-screen3
9f782e9e.0	NSFTV101	Tub7_160uM_May26_88.tif	41.67	2008-screen3
9f782e9e.0	NSFTV101	Tub8_160uM_May26_64.tif	28.65	2008-screen3
9f782e9e.0	NSFTV101	Tub9_160uM_May26_88.tif	23.26	2008-screen3
9f782e9e.0	NSFTV101	Tub10_160uM_May26_10.tif	26.47	2008-screen3
6cedf6aa.0	NSFTV116	Tub1_0uM_may26_10.tif	17.97	2008-screen3
6cedf6aa.0	NSFTV116	Tub2_0uM_may26_16.tif	13.18	2008-screen3
6cedf6aa.0	NSFTV116	Tub12_0uM_May26_28.tif	60.34	2008-screen3
6cedf6aa.0	NSFTV116	Tub11_0uM_May26_90.tif	70.74	2008-screen3
6cedf6aa.0	NSFTV116	Tub5_0uM_may26_52.tif	22.52	2008-screen3
6cedf6aa.0	NSFTV116	Tub6_0uM_may26_66.tif	31.81	2008-screen3
6cedf6aa.0	NSFTV116	Tub7_0uM_May26_86.tif	67.25	2008-screen3
6cedf6aa.0	NSFTV116	Tub8_0uM_May26_62.tif	70.8	2008-screen3
6cedf6aa.0	NSFTV116	Tub9_0uM_May26_04.tif	42.76	2008-screen3
6cedf6aa.0	NSFTV116	Tub10_0uM_May26_34.tif	69.07	2008-screen3
6cedf6aa.0	NSFTV116	Tub1_160uM_may26_10.tif	12.63	2008-screen3
6cedf6aa.0	NSFTV116	Tub2_160uM_may26_16.tif	17.5	2008-screen3
6cedf6aa.0	NSFTV116	Tub12_160uM_May26_28.tif	43.17	2008-screen3
6cedf6aa.0	NSFTV116	Tub11_160uM_May26_90.tif	59.65	2008-screen3
6cedf6aa.0	NSFTV116	Tub5_160uM_may26_52.tif	22.7	2008-screen3
6cedf6aa.0	NSFTV116	Tub6_160uM_may26_66.tif	15.1	2008-screen3
6cedf6aa.0	NSFTV116	Tub7_160uM_May26_86.tif	20.98	2008-screen3
6cedf6aa.0	NSFTV116	Tub8_160uM_May26_62.tif	48.24	2008-screen3
6cedf6aa.0	NSFTV116	Tub9_160uM_May26_04.tif	47.28	2008-screen3
6cedf6aa.0	NSFTV116	Tub10_160uM_May26_34.tif	49.98	2008-screen3
85551f9c.0	NSFTV140	Tub12_0uM_May26_46.tif	72.53	2008-screen3
85551f9c.0	NSFTV140	Tub11_0uM_May26_28.tif	65.56	2008-screen3
85551f9c.0	NSFTV140	Tub3_0uM_may26_30.tif	18.05	2008-screen3
85551f9c.0	NSFTV140	Tub4_0uM_may26_74.tif	5.16	2008-screen3
85551f9c.0	NSFTV140	Tub5_0uM_may26_22.tif	15.51	2008-screen3
85551f9c.0	NSFTV140	Tub6_0uM_may26_70.tif	5.55	2008-screen3
85551f9c.0	NSFTV140	Tub7_0uM_May26_78.tif	16.53	2008-screen3
85551f9c.0	NSFTV140	Tub8_0uM_May26_20.tif	43.02	2008-screen3
85551f9c.0	NSFTV140	Tub9_0uM_May26_58.tif	19.16	2008-screen3
85551f9c.0	NSFTV140	Tub10_0uM_May26_78.tif	27.12	2008-screen3
85551f9c.0	NSFTV140	Tub12_160uM_May26_46.tif	42.9	2008-screen3
85551f9c.0	NSFTV140	Tub11_160uM_May26_28.tif	39.36	2008-screen3
85551f9c.0	NSFTV140	Tub3_160uM_may26_30.tif	22.65	2008-screen3
85551f9c.0	NSFTV140	Tub4_160uM_may26_74.tif	21.77	2008-screen3
85551f9c.0	NSFTV140	Tub5_160uM_may26_22.tif	7.92	2008-screen3
85551f9c.0	NSFTV140	Tub6_160uM_may26_70.tif	19.78	2008-screen3
85551f9c.0	NSFTV140	Tub7_160uM_May26_78.tif	8.05	2008-screen3
85551f9c.0	NSFTV140	Tub8_160uM_May26_20.tif	11.72	2008-screen3
85551f9c.0	NSFTV140	Tub9_160uM_May26_58.tif	6.5	2008-screen3
85551f9c.0	NSFTV140	Tub10_160uM_May26_78.tif	38.41	2008-screen3
8e941960.0	NSFTV167	Tub1_0uM_may26_52.tif	8.01	2008-screen3
8e941960.0	NSFTV167	Tub2_0uM_may26_28.tif	5.33	2008-screen3
8e941960.0	NSFTV167	Tub3_0uM_may26_42.tif	5.28	2008-screen3
8e941960.0	NSFTV167	Tub4_0uM_may26_14.tif	12.88	2008-screen3
8e941960.0	NSFTV167	Tub12_0uM_May26_40.tif	46.55	2008-screen3
8e941960.0	NSFTV167	Tub11_0uM_May26_64.tif	52.34	2008-screen3
8e941960.0	NSFTV167	Tub7_0uM_May26_44.tif	66.45	2008-screen3
8e941960.0	NSFTV167	Tub8_0uM_May26_36.tif	15.54	2008-screen3
8e941960.0	NSFTV167	Tub9_0uM_May26_84.tif	28.31	2008-screen3
8e941960.0	NSFTV167	Tub10_0uM_May26_58.tif	48.84	2008-screen3
8e941960.0	NSFTV167	Tub1_160uM_may26_52.tif	7.7	2008-screen3
8e941960.0	NSFTV167	Tub2_160uM_may26_28.tif	8.74	2008-screen3
8e941960.0	NSFTV167	Tub3_160uM_may26_42.tif	9.81	2008-screen3
8e941960.0	NSFTV167	Tub4_160uM_may26_14.tif	12.39	2008-screen3
8e941960.0	NSFTV167	Tub12_160uM_May26_40.tif	14	2008-screen3
8e941960.0	NSFTV167	Tub11_160uM_May26_64.tif	15.18	2008-screen3
8e941960.0	NSFTV167	Tub7_160uM_May26_44.tif	37.61	2008-screen3
8e941960.0	NSFTV167	Tub8_160uM_May26_36.tif	21.97	2008-screen3
8e941960.0	NSFTV167	Tub9_160uM_May26_84.tif	19.64	2008-screen3
8e941960.0	NSFTV167	Tub10_160uM_May26_58.tif	29.82	2008-screen3
bf18cbae.0	NSFTV188	Tub1_0uM_may26_58.tif	12.59	2008-screen3
bf18cbae.0	NSFTV188	Tub2_0uM_may26_50.tif	11.69	2008-screen3
bf18cbae.0	NSFTV188	Tub12_0uM_May26_76.tif	17.39	2008-screen3
bf18cbae.0	NSFTV188	Tub11_0uM_May26_56.tif	13.24	2008-screen3
bf18cbae.0	NSFTV188	Tub5_0uM_may26_04.tif	11.51	2008-screen3
bf18cbae.0	NSFTV188	Tub6_0uM_may26_32.tif	11.76	2008-screen3
bf18cbae.0	NSFTV188	Tub7_0uM_May26_40.tif	75.6	2008-screen3
bf18cbae.0	NSFTV188	Tub8_0uM_May26_80.tif	69.33	2008-screen3
bf18cbae.0	NSFTV188	Tub9_0uM_May26_28.tif	12.64	2008-screen3
bf18cbae.0	NSFTV188	Tub10_0uM_May26_52.tif	59.07	2008-screen3
bf18cbae.0	NSFTV188	Tub1_160uM_may26_58.tif	8.42	2008-screen3
bf18cbae.0	NSFTV188	Tub2_160uM_may26_50.tif	1.78	2008-screen3
bf18cbae.0	NSFTV188	Tub12_160uM_May26_76.tif	38.85	2008-screen3
bf18cbae.0	NSFTV188	Tub11_160uM_May26_56.tif	13.35	2008-screen3
bf18cbae.0	NSFTV188	Tub5_160uM_may26_04.tif	17.6	2008-screen3
bf18cbae.0	NSFTV188	Tub6_160uM_may26_32.tif	9.7	2008-screen3
bf18cbae.0	NSFTV188	Tub7_160uM_May26_40.tif	10.67	2008-screen3
bf18cbae.0	NSFTV188	Tub8_160uM_May26_80.tif	31	2008-screen3
bf18cbae.0	NSFTV188	Tub9_160uM_May26_28.tif	30.45	2008-screen3
bf18cbae.0	NSFTV188	Tub10_160uM_May26_52.tif	6.75	2008-screen3
1956dd3f.0	NSFTV27	Tub1_0uM_may26_56.tif	28.56	2008-screen3
1956dd3f.0	NSFTV27	Tub2_0uM_may26_06.tif	24.7	2008-screen3
1956dd3f.0	NSFTV27	Tub3_0uM_may26_74.tif	7.11	2008-screen3
1956dd3f.0	NSFTV27	Tub4_0uM_may26_40.tif	2.72	2008-screen3
1956dd3f.0	NSFTV27	Tub5_0uM_may26_84.tif	18.57	2008-screen3
1956dd3f.0	NSFTV27	Tub6_0uM_may26_14.tif	22.74	2008-screen3
1956dd3f.0	NSFTV27	Tub7_0uM_May26_82.tif	49.74	2008-screen3
1956dd3f.0	NSFTV27	Tub8_0uM_May26_66.tif	11.12	2008-screen3
1956dd3f.0	NSFTV27	Tub12_0uM_May26_44.tif	74.7	2008-screen3
1956dd3f.0	NSFTV27	Tub11_0uM_May26_48.tif	47.1	2008-screen3
1956dd3f.0	NSFTV27	Tub1_160uM_may26_56.tif	4.69	2008-screen3
1956dd3f.0	NSFTV27	Tub2_160uM_may26_06.tif	9.51	2008-screen3
1956dd3f.0	NSFTV27	Tub3_160uM_may26_74.tif	17.38	2008-screen3
1956dd3f.0	NSFTV27	Tub4_160uM_may26_40.tif	19.03	2008-screen3
1956dd3f.0	NSFTV27	Tub5_160uM_may26_84.tif	8.89	2008-screen3
1956dd3f.0	NSFTV27	Tub6_160uM_may26_14.tif	16.15	2008-screen3
1956dd3f.0	NSFTV27	Tub7_160uM_May26_82.tif	31.86	2008-screen3
1956dd3f.0	NSFTV27	Tub8_160uM_May26_66.tif	25.31	2008-screen3
1956dd3f.0	NSFTV27	Tub12_160uM_May26_44.tif	18.07	2008-screen3
1956dd3f.0	NSFTV27	Tub11_160uM_May26_48.tif	5.48	2008-screen3
9baa653c.0	NSFTV285	Tub1_0uM_may26_18.tif	8.1	2008-screen3
9baa653c.0	NSFTV285	Tub2_0uM_may26_92.tif	14.32	2008-screen3
9baa653c.0	NSFTV285	Tub12_0uM_May26_82.tif	25.02	2008-screen3
9baa653c.0	NSFTV285	Tub11_0uM_May26_08.tif	20.51	2008-screen3
9baa653c.0	NSFTV285	Tub5_0uM_may26_46.tif	9.89	2008-screen3
9baa653c.0	NSFTV285	Tub6_0uM_may26_36.tif	9.71	2008-screen3
9baa653c.0	NSFTV285	Tub7_0uM_May26_74.tif	79.12	2008-screen3
9baa653c.0	NSFTV285	Tub8_0uM_May26_42.tif	28.54	2008-screen3
9baa653c.0	NSFTV285	Tub9_0uM_May26_08.tif	50.3	2008-screen3
9baa653c.0	NSFTV285	Tub10_0uM_May26_54.tif	76.1	2008-screen3
9baa653c.0	NSFTV285	Tub1_160uM_may26_18.tif	4.88	2008-screen3
9baa653c.0	NSFTV285	Tub2_160uM_may26_92.tif	9.29	2008-screen3
9baa653c.0	NSFTV285	Tub12_160uM_May26_82.tif	32.15	2008-screen3
9baa653c.0	NSFTV285	Tub11_160uM_May26_08.tif	19.68	2008-screen3
9baa653c.0	NSFTV285	Tub5_160uM_may26_46.tif	4.3	2008-screen3
9baa653c.0	NSFTV285	Tub6_160uM_may26_36.tif	11.52	2008-screen3
9baa653c.0	NSFTV285	Tub7_160uM_May26_74.tif	43.41	2008-screen3
9baa653c.0	NSFTV285	Tub8_160uM_May26_42.tif	13.01	2008-screen3
9baa653c.0	NSFTV285	Tub9_160uM_May26_08.tif	9.51	2008-screen3
9baa653c.0	NSFTV285	Tub10_160uM_May26_54.tif	31.06	2008-screen3
69527f35.0	NSFTV37	Tub12_0uM_May26_70.tif	97.73	2008-screen3
69527f35.0	NSFTV37	Tub11_0uM_May26_10.tif	93.83	2008-screen3
69527f35.0	NSFTV37	Tub3_0uM_may26_20.tif	12.02	2008-screen3
69527f35.0	NSFTV37	Tub4_0uM_may26_72.tif	23.89	2008-screen3
69527f35.0	NSFTV37	Tub5_0uM_may26_24.tif	13.46	2008-screen3
69527f35.0	NSFTV37	Tub6_0uM_may26_76.tif	17.43	2008-screen3
69527f35.0	NSFTV37	Tub7_0uM_May26_32.tif	34.52	2008-screen3
69527f35.0	NSFTV37	Tub8_0uM_May26_76.tif	78.31	2008-screen3
69527f35.0	NSFTV37	Tub9_0uM_May26_44.tif	30.54	2008-screen3
69527f35.0	NSFTV37	Tub10_0uM_May26_84.tif	105.04	2008-screen3
69527f35.0	NSFTV37	Tub12_160uM_May26_70.tif	42.27	2008-screen3
69527f35.0	NSFTV37	Tub11_160uM_May26_10.tif	40.87	2008-screen3
69527f35.0	NSFTV37	Tub3_160uM_may26_20.tif	9.55	2008-screen3
69527f35.0	NSFTV37	Tub4_160uM_may26_72.tif	7.6	2008-screen3
69527f35.0	NSFTV37	Tub5_160uM_may26_24.tif	12.43	2008-screen3
69527f35.0	NSFTV37	Tub6_160uM_may26_76.tif	10.84	2008-screen3
69527f35.0	NSFTV37	Tub7_160uM_May26_32.tif	30.31	2008-screen3
69527f35.0	NSFTV37	Tub8_160uM_May26_76.tif	34.23	2008-screen3
69527f35.0	NSFTV37	Tub9_160uM_May26_44.tif	36.41	2008-screen3
69527f35.0	NSFTV37	Tub10_160uM_May26_84.tif	27.48	2008-screen3
efbb93de.0	NSFTV70	Tub1_0uM_may26_38.tif	19.7	2008-screen3
efbb93de.0	NSFTV70	Tub2_0uM_may26_88.tif	22.57	2008-screen3
efbb93de.0	NSFTV70	Tub3_0uM_may26_62.tif	10.88	2008-screen3
efbb93de.0	NSFTV70	Tub4_0uM_may26_10.tif	19.53	2008-screen3
efbb93de.0	NSFTV70	Tub5_0uM_may26_94.tif	10.84	2008-screen3
efbb93de.0	NSFTV70	Tub6_0uM_may26_48.tif	26.98	2008-screen3
efbb93de.0	NSFTV70	Tub7_0uM_May26_56.tif	75.75	2008-screen3
efbb93de.0	NSFTV70	Tub8_0uM_May26_02.tif	61.12	2008-screen3
efbb93de.0	NSFTV70	Tub9_0uM_May26_34.tif	59.39	2008-screen3
efbb93de.0	NSFTV70	Tub10_0uM_May26_14.tif	45.96	2008-screen3
efbb93de.0	NSFTV70	Tub1_160uM_may26_38.tif	10.28	2008-screen3
efbb93de.0	NSFTV70	Tub2_160uM_may26_88.tif	8.24	2008-screen3
efbb93de.0	NSFTV70	Tub3_160uM_may26_62.tif	8.4	2008-screen3
efbb93de.0	NSFTV70	Tub4_160uM_may26_10.tif	11.89	2008-screen3
efbb93de.0	NSFTV70	Tub5_160uM_may26_94.tif	15.33	2008-screen3
efbb93de.0	NSFTV70	Tub6_160uM_may26_48.tif	17.31	2008-screen3
efbb93de.0	NSFTV70	Tub7_160uM_May26_56.tif	47.84	2008-screen3
efbb93de.0	NSFTV70	Tub8_160uM_May26_02.tif	49.04	2008-screen3
efbb93de.0	NSFTV70	Tub9_160uM_May26_34.tif	38.75	2008-screen3
efbb93de.0	NSFTV70	Tub10_160uM_May26_14.tif	41.12	2008-screen3
5df8f871.0	NSFTV92	Tub1_0uM_may26_42.tif	26.78	2008-screen3
5df8f871.0	NSFTV92	Tub2_0uM_may26_90.tif	24.81	2008-screen3
5df8f871.0	NSFTV92	Tub3_0uM_may26_12.tif	16.05	2008-screen3
5df8f871.0	NSFTV92	Tub4_0uM_may26_70.tif	25.31	2008-screen3
5df8f871.0	NSFTV92	Tub5_0uM_may26_34.tif	17.04	2008-screen3
5df8f871.0	NSFTV92	Tub6_0uM_may26_52.tif	33.7	2008-screen3
5df8f871.0	NSFTV92	Tub7_0uM_May26_72.tif	27.31	2008-screen3
5df8f871.0	NSFTV92	Tub8_0uM_May26_50.tif	92.66	2008-screen3
5df8f871.0	NSFTV92	Tub9_0uM_May26_74.tif	95.35	2008-screen3
5df8f871.0	NSFTV92	Tub10_0uM_May26_32.tif	50.03	2008-screen3
5df8f871.0	NSFTV92	Tub1_160uM_may26_42.tif	21.99	2008-screen3
5df8f871.0	NSFTV92	Tub2_160uM_may26_90.tif	16.43	2008-screen3
5df8f871.0	NSFTV92	Tub3_160uM_may26_12.tif	14.56	2008-screen3
5df8f871.0	NSFTV92	Tub4_160uM_may26_70.tif	26.49	2008-screen3
5df8f871.0	NSFTV92	Tub5_160uM_may26_34.tif	29.21	2008-screen3
5df8f871.0	NSFTV92	Tub6_160uM_may26_52.tif	17.18	2008-screen3
5df8f871.0	NSFTV92	Tub7_160uM_May26_72.tif	14.1	2008-screen3
5df8f871.0	NSFTV92	Tub8_160uM_May26_50.tif	34.12	2008-screen3
5df8f871.0	NSFTV92	Tub9_160uM_May26_74.tif	33.21	2008-screen3
5df8f871.0	NSFTV92	Tub10_160uM_May26_32.tif	47.75	2008-screen3
7b7a0d82.0	NSFTV107	Tub12_0uM_Jun2_56.tif	20.04	2008-screen4
7b7a0d82.0	NSFTV107	Tub11_0uM_Jun2_04.tif	28.42	2008-screen4
7b7a0d82.0	NSFTV107	Tub4_0uM_Jun2_72.tif	45.02	2008-screen4
7b7a0d82.0	NSFTV107	Tub5_0uM_Jun2_54.tif	28.53	2008-screen4
7b7a0d82.0	NSFTV107	Tub6_0uM_Jun2_06.tif	45.82	2008-screen4
7b7a0d82.0	NSFTV107	Tub7_0uM_Jun2_72.tif	53.23	2008-screen4
7b7a0d82.0	NSFTV107	Tub8_0uM_Jun2_22.tif	45.59	2008-screen4
7b7a0d82.0	NSFTV107	Tub10_0uM_Jun2_42.tif	50.01	2008-screen4
7b7a0d82.0	NSFTV107	Tub12_160uM_Jun2_56.tif	44.71	2008-screen4
7b7a0d82.0	NSFTV107	Tub11_160uM_Jun2_04.tif	22.06	2008-screen4
7b7a0d82.0	NSFTV107	Tub3_160uM_Jun2_14.tif	35.96	2008-screen4
7b7a0d82.0	NSFTV107	Tub4_160uM_Jun2_72.tif	31.72	2008-screen4
7b7a0d82.0	NSFTV107	Tub5_160uM_Jun2_54.tif	47.66	2008-screen4
7b7a0d82.0	NSFTV107	Tub6_160uM_Jun2_06.tif	63.8	2008-screen4
7b7a0d82.0	NSFTV107	Tub7_160uM_Jun2_72.tif	24.99	2008-screen4
7b7a0d82.0	NSFTV107	Tub8_160uM_Jun2_22.tif	41.3	2008-screen4
7b7a0d82.0	NSFTV107	Tub9_160uM_Jun2_66.tif	35.75	2008-screen4
7b7a0d82.0	NSFTV107	Tub10_160uM_Jun2_42.tif	37.73	2008-screen4
d56e98bc.0	NSFTV149	Tub1_0uM_Jun2_32.tif	50.72	2008-screen4
d56e98bc.0	NSFTV149	Tub2_0uM_Jun2_60.tif	61.2	2008-screen4
d56e98bc.0	NSFTV149	Tub3_0uM_Jun2_80.tif	13.6	2008-screen4
d56e98bc.0	NSFTV149	Tub4_0uM_Jun2_08.tif	21.61	2008-screen4
d56e98bc.0	NSFTV149	Tub5_0uM_Jun2_32.tif	72.39	2008-screen4
d56e98bc.0	NSFTV149	Tub6_0uM_Jun2_60.tif	20.46	2008-screen4
d56e98bc.0	NSFTV149	Tub12_0uM_Jun2_74.tif	36.8	2008-screen4
d56e98bc.0	NSFTV149	Tub11_0uM_Jun2_26.tif	9.44	2008-screen4
d56e98bc.0	NSFTV149	Tub9_0uM_Jun2_26.tif	20.85	2008-screen4
d56e98bc.0	NSFTV149	Tub10_0uM_Jun2_86.tif	11.4	2008-screen4
d56e98bc.0	NSFTV149	Tub1_160uM_Jun2_32.tif	29.67	2008-screen4
d56e98bc.0	NSFTV149	Tub2_160uM_Jun2_60.tif	35.53	2008-screen4
d56e98bc.0	NSFTV149	Tub3_160uM_Jun2_80.tif	41.95	2008-screen4
d56e98bc.0	NSFTV149	Tub4_160uM_Jun2_08.tif	12.79	2008-screen4
d56e98bc.0	NSFTV149	Tub5_160uM_Jun2_32.tif	44.45	2008-screen4
d56e98bc.0	NSFTV149	Tub6_160uM_Jun2_60.tif	40.2	2008-screen4
d56e98bc.0	NSFTV149	Tub12_160uM_Jun2_74.tif	29.6	2008-screen4
d56e98bc.0	NSFTV149	Tub11_160uM_Jun2_26.tif	27.97	2008-screen4
d56e98bc.0	NSFTV149	Tub10_160uM_Jun2_86.tif	27.83	2008-screen4
34df4fca.0	NSFTV214	Tub1_0uM_Jun2_66.tif	15.91	2008-screen4
34df4fca.0	NSFTV214	Tub2_0uM_Jun2_10.tif	22.78	2008-screen4
34df4fca.0	NSFTV214	Tub12_0uM_Jun2_12.tif	15.8	2008-screen4
34df4fca.0	NSFTV214	Tub11_0uM_Jun2_46.tif	13.06	2008-screen4
34df4fca.0	NSFTV214	Tub5_0uM_Jun2_74.tif	60.26	2008-screen4
34df4fca.0	NSFTV214	Tub6_0uM_Jun2_68.tif	23.64	2008-screen4
34df4fca.0	NSFTV214	Tub7_0uM_Jun2_44.tif	44.88	2008-screen4
34df4fca.0	NSFTV214	Tub8_0uM_Jun2_08.tif	50.43	2008-screen4
34df4fca.0	NSFTV214	Tub9_0uM_Jun2_86.tif	13.6	2008-screen4
34df4fca.0	NSFTV214	Tub10_0uM_Jun2_82.tif	39.31	2008-screen4
34df4fca.0	NSFTV214	Tub1_160uM_Jun2_66.tif	15.11	2008-screen4
34df4fca.0	NSFTV214	Tub2_160uM_Jun2_10.tif	21.68	2008-screen4
34df4fca.0	NSFTV214	Tub12_160uM_Jun2_12.tif	20.51	2008-screen4
34df4fca.0	NSFTV214	Tub11_160uM_Jun2_46.tif	27.99	2008-screen4
34df4fca.0	NSFTV214	Tub5_160uM_Jun2_74.tif	43.81	2008-screen4
34df4fca.0	NSFTV214	Tub6_160uM_Jun2_68.tif	38.7	2008-screen4
34df4fca.0	NSFTV214	Tub7_160uM_Jun2_44.tif	5.66	2008-screen4
34df4fca.0	NSFTV214	Tub8_160uM_Jun2_08.tif	6.03	2008-screen4
34df4fca.0	NSFTV214	Tub9_160uM_Jun2_86.tif	10.09	2008-screen4
34df4fca.0	NSFTV214	Tub10_160uM_Jun2_82.tif	12.99	2008-screen4
7741d7c1.0	NSFTV23	Tub12_0uM_Jun2_04.tif	52.89	2008-screen4
7741d7c1.0	NSFTV23	Tub11_0uM_Jun2_34.tif	50.16	2008-screen4
7741d7c1.0	NSFTV23	Tub3_0uM_Jun2_16.tif	49.22	2008-screen4
7741d7c1.0	NSFTV23	Tub4_0uM_Jun2_26.tif	51.61	2008-screen4
7741d7c1.0	NSFTV23	Tub5_0uM_Jun2_76.tif	49.4	2008-screen4
7741d7c1.0	NSFTV23	Tub6_0uM_Jun2_48.tif	59.34	2008-screen4
7741d7c1.0	NSFTV23	Tub7_0uM_Jun2_66.tif	65.64	2008-screen4
7741d7c1.0	NSFTV23	Tub8_0uM_Jun2_02.tif	42.88	2008-screen4
7741d7c1.0	NSFTV23	Tub9_0uM_Jun2_74.tif	69.53	2008-screen4
7741d7c1.0	NSFTV23	Tub10_0uM_Jun2_60.tif	75.81	2008-screen4
7741d7c1.0	NSFTV23	Tub12_160uM_Jun2_04.tif	33.14	2008-screen4
7741d7c1.0	NSFTV23	Tub11_160uM_Jun2_34.tif	16.25	2008-screen4
7741d7c1.0	NSFTV23	Tub3_160uM_Jun2_16.tif	20.6	2008-screen4
7741d7c1.0	NSFTV23	Tub4_160uM_Jun2_26.tif	27.64	2008-screen4
7741d7c1.0	NSFTV23	Tub5_160uM_Jun2_76.tif	35.53	2008-screen4
7741d7c1.0	NSFTV23	Tub6_160uM_Jun2_48.tif	15.44	2008-screen4
7741d7c1.0	NSFTV23	Tub7_160uM_Jun2_66.tif	53.69	2008-screen4
7741d7c1.0	NSFTV23	Tub8_160uM_Jun2_02.tif	10.79	2008-screen4
7741d7c1.0	NSFTV23	Tub9_160uM_Jun2_74.tif	23.83	2008-screen4
7741d7c1.0	NSFTV23	Tub10_160uM_Jun2_60.tif	36.11	2008-screen4
9b36ce98.0	NSFTV238	Tub1_0uM_Jun2_02.tif	17.85	2008-screen4
9b36ce98.0	NSFTV238	Tub2_0uM_Jun2_92.tif	22.92	2008-screen4
9b36ce98.0	NSFTV238	Tub3_0uM_Jun2_68.tif	7.33	2008-screen4
9b36ce98.0	NSFTV238	Tub4_0uM_Jun2_78.tif	6.87	2008-screen4
9b36ce98.0	NSFTV238	Tub5_0uM_Jun2_90.tif	32.54	2008-screen4
9b36ce98.0	NSFTV238	Tub6_0uM_Jun2_76.tif	27.91	2008-screen4
9b36ce98.0	NSFTV238	Tub7_0uM_Jun2_38.tif	17.9	2008-screen4
9b36ce98.0	NSFTV238	Tub8_0uM_Jun2_70.tif	31.96	2008-screen4
9b36ce98.0	NSFTV238	Tub12_0uM_Jun2_54.tif	33.35	2008-screen4
9b36ce98.0	NSFTV238	Tub11_0uM_Jun2_64.tif	6.1	2008-screen4
9b36ce98.0	NSFTV238	Tub1_160uM_Jun2_02.tif	9.79	2008-screen4
9b36ce98.0	NSFTV238	Tub2_160uM_Jun2_92.tif	18.07	2008-screen4
9b36ce98.0	NSFTV238	Tub3_160uM_Jun2_68.tif	26.01	2008-screen4
9b36ce98.0	NSFTV238	Tub4_160uM_Jun2_78.tif	30.3	2008-screen4
9b36ce98.0	NSFTV238	Tub5_160uM_Jun2_90.tif	27.17	2008-screen4
9b36ce98.0	NSFTV238	Tub6_160uM_Jun2_76.tif	8.97	2008-screen4
9b36ce98.0	NSFTV238	Tub7_160uM_Jun2_38.tif	5.77	2008-screen4
9b36ce98.0	NSFTV238	Tub8_160uM_Jun2_70.tif	6.46	2008-screen4
9b36ce98.0	NSFTV238	Tub12_160uM_Jun2_54.tif	12.18	2008-screen4
9b36ce98.0	NSFTV238	Tub11_160uM_Jun2_64.tif	8.52	2008-screen4
f25ad349.0	NSFTV251	Tub2_0uM_Jun2_78.tif	55.5	2008-screen4
f25ad349.0	NSFTV251	Tub3_0uM_Jun2_84.tif	49.9	2008-screen4
f25ad349.0	NSFTV251	Tub4_0uM_Jun2_06.tif	20.61	2008-screen4
f25ad349.0	NSFTV251	Tub5_0uM_Jun2_70.tif	25.23	2008-screen4
f25ad349.0	NSFTV251	Tub6_0uM_Jun2_26.tif	35.96	2008-screen4
f25ad349.0	NSFTV251	Tub12_0uM_Jun2_34.tif	22.45	2008-screen4
f25ad349.0	NSFTV251	Tub11_0uM_Jun2_62.tif	46.8	2008-screen4
f25ad349.0	NSFTV251	Tub9_0uM_Jun2_12.tif	23.86	2008-screen4
f25ad349.0	NSFTV251	Tub10_0uM_Jun2_70.tif	35.6	2008-screen4
f25ad349.0	NSFTV251	Tub1_160uM_Jun2_34.tif	41.99	2008-screen4
f25ad349.0	NSFTV251	Tub2_160uM_Jun2_78.tif	15.99	2008-screen4
f25ad349.0	NSFTV251	Tub3_160uM_Jun2_84.tif	17.93	2008-screen4
f25ad349.0	NSFTV251	Tub4_160uM_Jun2_06.tif	13.6	2008-screen4
f25ad349.0	NSFTV251	Tub5_160uM_Jun2_70.tif	17.63	2008-screen4
f25ad349.0	NSFTV251	Tub6_160uM_Jun2_26.tif	28.16	2008-screen4
f25ad349.0	NSFTV251	Tub12_160uM_Jun2_34.tif	11.74	2008-screen4
f25ad349.0	NSFTV251	Tub11_160uM_Jun2_62.tif	9.09	2008-screen4
f25ad349.0	NSFTV251	Tub9_160uM_Jun2_12.tif	5.87	2008-screen4
f25ad349.0	NSFTV251	Tub10_160uM_Jun2_70.tif	3.99	2008-screen4
9764b3c8.0	NSFTV384	Tub1_0uM_Jun2_86.tif	59.04	2008-screen4
9764b3c8.0	NSFTV384	Tub2_0uM_Jun2_36.tif	22.74	2008-screen4
9764b3c8.0	NSFTV384	Tub3_0uM_Jun2_20.tif	29.18	2008-screen4
9764b3c8.0	NSFTV384	Tub4_0uM_Jun2_40.tif	38.08	2008-screen4
9764b3c8.0	NSFTV384	Tub5_0uM_Jun2_62.tif	22.24	2008-screen4
9764b3c8.0	NSFTV384	Tub6_0uM_Jun2_74.tif	20.97	2008-screen4
9764b3c8.0	NSFTV384	Tub12_0uM_Jun2_88.tif	11.92	2008-screen4
9764b3c8.0	NSFTV384	Tub11_0uM_Jun2_48.tif	13	2008-screen4
9764b3c8.0	NSFTV384	Tub9_0uM_Jun2_72.tif	13.27	2008-screen4
9764b3c8.0	NSFTV384	Tub10_0uM_Jun2_36.tif	10.8	2008-screen4
9764b3c8.0	NSFTV384	Tub1_160uM_Jun2_86.tif	41.29	2008-screen4
9764b3c8.0	NSFTV384	Tub2_160uM_Jun2_36.tif	15.59	2008-screen4
9764b3c8.0	NSFTV384	Tub3_160uM_Jun2_20.tif	31.39	2008-screen4
9764b3c8.0	NSFTV384	Tub4_160uM_Jun2_40.tif	11.67	2008-screen4
9764b3c8.0	NSFTV384	Tub5_160uM_Jun2_62.tif	47.31	2008-screen4
9764b3c8.0	NSFTV384	Tub6_160uM_Jun2_74.tif	36.67	2008-screen4
9764b3c8.0	NSFTV384	Tub12_160uM_Jun2_88.tif	11.29	2008-screen4
9764b3c8.0	NSFTV384	Tub11_160uM_Jun2_48.tif	11.87	2008-screen4
9764b3c8.0	NSFTV384	Tub9_160uM_Jun2_72.tif	10.69	2008-screen4
9764b3c8.0	NSFTV384	Tub10_160uM_Jun2_36.tif	9.9	2008-screen4
97dcf87d.0	NSFTV73	Tub1_0uM_Jun2_06.tif	59.8	2008-screen4
97dcf87d.0	NSFTV73	Tub2_0uM_Jun2_56.tif	65.31	2008-screen4
97dcf87d.0	NSFTV73	Tub3_0uM_Jun2_08.tif	40.22	2008-screen4
97dcf87d.0	NSFTV73	Tub4_0uM_Jun2_14.tif	38.47	2008-screen4
97dcf87d.0	NSFTV73	Tub5_0uM_Jun2_78.tif	63.27	2008-screen4
97dcf87d.0	NSFTV73	Tub6_0uM_Jun2_10.tif	24.75	2008-screen4
97dcf87d.0	NSFTV73	Tub7_0uM_Jun2_82.tif	69.35	2008-screen4
97dcf87d.0	NSFTV73	Tub9_0uM_Jun2_80.tif	23.31	2008-screen4
97dcf87d.0	NSFTV73	Tub10_0uM_Jun2_24.tif	41.23	2008-screen4
97dcf87d.0	NSFTV73	Tub1_160uM_Jun2_06.tif	63.05	2008-screen4
97dcf87d.0	NSFTV73	Tub2_160uM_Jun2_56.tif	43.16	2008-screen4
97dcf87d.0	NSFTV73	Tub3_160uM_Jun2_08.tif	35.31	2008-screen4
97dcf87d.0	NSFTV73	Tub4_160uM_Jun2_14.tif	20.89	2008-screen4
97dcf87d.0	NSFTV73	Tub5_160uM_Jun2_78.tif	20.97	2008-screen4
97dcf87d.0	NSFTV73	Tub6_160uM_Jun2_10.tif	18.58	2008-screen4
97dcf87d.0	NSFTV73	Tub8_160uM_Jun2_64.tif	36.25	2008-screen4
97dcf87d.0	NSFTV73	Tub9_160uM_Jun2_80.tif	22.83	2008-screen4
97dcf87d.0	NSFTV73	Tub10_160uM_Jun2_24.tif	29.97	2008-screen4
7eb7c6a8.0	NSFTV99	Tub1_0uM_Jun2_58.tif	43.38	2008-screen4
7eb7c6a8.0	NSFTV99	Tub2_0uM_Jun2_72.tif	88.62	2008-screen4
7eb7c6a8.0	NSFTV99	Tub3_0uM_Jun2_62.tif	30.23	2008-screen4
7eb7c6a8.0	NSFTV99	Tub4_0uM_Jun2_30.tif	26.27	2008-screen4
7eb7c6a8.0	NSFTV99	Tub5_0uM_Jun2_10.tif	49.46	2008-screen4
7eb7c6a8.0	NSFTV99	Tub6_0uM_Jun2_90.tif	18.84	2008-screen4
7eb7c6a8.0	NSFTV99	Tub7_0uM_Jun2_70.tif	59.53	2008-screen4
7eb7c6a8.0	NSFTV99	Tub8_0uM_Jun2_20.tif	69.78	2008-screen4
7eb7c6a8.0	NSFTV99	Tub9_0uM_Jun2_14.tif	69.68	2008-screen4
7eb7c6a8.0	NSFTV99	Tub1_160uM_Jun2_58.tif	52.16	2008-screen4
7eb7c6a8.0	NSFTV99	Tub2_160uM_Jun2_72.tif	52.47	2008-screen4
7eb7c6a8.0	NSFTV99	Tub3_160uM_Jun2_62.tif	46.22	2008-screen4
7eb7c6a8.0	NSFTV99	Tub5_160uM_Jun2_10.tif	19.91	2008-screen4
7eb7c6a8.0	NSFTV99	Tub6_160uM_Jun2_90.tif	17.44	2008-screen4
7eb7c6a8.0	NSFTV99	Tub7_160uM_Jun2_70.tif	27.25	2008-screen4
7eb7c6a8.0	NSFTV99	Tub8_160uM_Jun2_20.tif	18.92	2008-screen4
7eb7c6a8.0	NSFTV99	Tub10_160uM_Jun2_66.tif	33.31	2008-screen4
b403e79f.0	NSFTV127	Tub5_0uM_Jun9_06.tif	36.04	2008-screen5
b403e79f.0	NSFTV127	Tub2_0uM_Jun9_12.tif	36.17	2008-screen5
b403e79f.0	NSFTV127	Tub10_0uM_Jun9_16.tif	18.42	2008-screen5
b403e79f.0	NSFTV127	Tub1_0uM_Jun9_18.tif	44.47	2008-screen5
b403e79f.0	NSFTV127	Tub12_0uM_Jun9_36.tif	18.89	2008-screen5
b403e79f.0	NSFTV127	Tub6_0uM_Jun9_38.tif	25.32	2008-screen5
b403e79f.0	NSFTV127	Tub3_0uM_Jun9_40.tif	28.6	2008-screen5
b403e79f.0	NSFTV127	Tub9_0uM_Jun9_072.tif	33.95	2008-screen5
b403e79f.0	NSFTV127	Tub11_0uM_Jun9_78.tif	19.16	2008-screen5
b403e79f.0	NSFTV127	Tub5_160uM_Jun9_06.tif	10.43	2008-screen5
b403e79f.0	NSFTV127	Tub2_160uM_Jun9_12.tif	8.81	2008-screen5
b403e79f.0	NSFTV127	Tub10_160uM_Jun9_16.tif	10.12	2008-screen5
b403e79f.0	NSFTV127	Tub12_160uM_Jun9_36.tif	7.77	2008-screen5
b403e79f.0	NSFTV127	Tub6_160uM_Jun9_38.tif	3.61	2008-screen5
b403e79f.0	NSFTV127	Tub3_160uM_Jun9_40.tif	15.32	2008-screen5
b403e79f.0	NSFTV127	Tub4_160uM_Jun9_58.tif	10.94	2008-screen5
b403e79f.0	NSFTV127	Tub9_160uM_Jun9_072.tif	26.7	2008-screen5
b403e79f.0	NSFTV127	Tub11_160uM_Jun9_78.tif	21.39	2008-screen5
bd0d322b.0	NSFTV139	Tub6_0uM_Jun9_02.tif	28.98	2008-screen5
bd0d322b.0	NSFTV139	Tub4_0uM_Jun9_08.tif	19.02	2008-screen5
bd0d322b.0	NSFTV139	Tub12_0uM_Jun9_12.tif	44.63	2008-screen5
bd0d322b.0	NSFTV139	Tub2_0uM_Jun9_44.tif	38.97	2008-screen5
bd0d322b.0	NSFTV139	Tub11_0uM_Jun9_52.tif	54.55	2008-screen5
bd0d322b.0	NSFTV139	Tub8_0uM_Jun9_054.tif	11.66	2008-screen5
bd0d322b.0	NSFTV139	Tub7_0uM_Jun9_060.tif	32.82	2008-screen5
bd0d322b.0	NSFTV139	Tub3_0uM_Jun9_76.tif	16.76	2008-screen5
bd0d322b.0	NSFTV139	Tub1_0uM_Jun9_86.tif	18.68	2008-screen5
bd0d322b.0	NSFTV139	Tub5_0uM_Jun9_88.tif	35.97	2008-screen5
bd0d322b.0	NSFTV139	Tub4_160uM_Jun9_08.tif	23.23	2008-screen5
bd0d322b.0	NSFTV139	Tub12_160uM_Jun9_12.tif	38.68	2008-screen5
bd0d322b.0	NSFTV139	Tub2_160uM_Jun9_44.tif	31.75	2008-screen5
bd0d322b.0	NSFTV139	Tub11_160uM_Jun9_52.tif	14.43	2008-screen5
bd0d322b.0	NSFTV139	Tub8_160uM_Jun9_054.tif	30.56	2008-screen5
bd0d322b.0	NSFTV139	Tub7_160uM_Jun9_060.tif	32.94	2008-screen5
bd0d322b.0	NSFTV139	Tub3_160uM_Jun9_76.tif	12.55	2008-screen5
bd0d322b.0	NSFTV139	Tub1_160uM_Jun9_86.tif	13.27	2008-screen5
bd0d322b.0	NSFTV139	Tub5_160uM_Jun9_88.tif	17.35	2008-screen5
715bc18e.0	NSFTV170	Tub10_0uM_Jun9_02.tif	33.03	2008-screen5
715bc18e.0	NSFTV170	Tub2_0uM_Jun9_06.tif	22.74	2008-screen5
715bc18e.0	NSFTV170	Tub12_0uM_Jun9_08.tif	37.09	2008-screen5
715bc18e.0	NSFTV170	Tub4_0uM_Jun9_20.tif	27.52	2008-screen5
715bc18e.0	NSFTV170	Tub8_0uM_Jun9_030.tif	29.91	2008-screen5
715bc18e.0	NSFTV170	Tub1_0uM_Jun9_66.tif	20.14	2008-screen5
715bc18e.0	NSFTV170	Tub3_0uM_Jun9_74.tif	14.99	2008-screen5
715bc18e.0	NSFTV170	Tub9_0uM_Jun9_094.tif	23.56	2008-screen5
715bc18e.0	NSFTV170	Tub11_0uM_Jun9_96.tif	30.19	2008-screen5
715bc18e.0	NSFTV170	Tub10_160uM_Jun9_02.tif	22.91	2008-screen5
715bc18e.0	NSFTV170	Tub2_160uM_Jun9_06.tif	31.1	2008-screen5
715bc18e.0	NSFTV170	Tub12_160uM_Jun9_08.tif	13.05	2008-screen5
715bc18e.0	NSFTV170	Tub4_160uM_Jun9_20.tif	27.47	2008-screen5
715bc18e.0	NSFTV170	Tub8_160uM_Jun9_030.tif	38.45	2008-screen5
715bc18e.0	NSFTV170	Tub1_160uM_Jun9_66.tif	29.77	2008-screen5
715bc18e.0	NSFTV170	Tub3_160uM_Jun9_74.tif	5.64	2008-screen5
715bc18e.0	NSFTV170	Tub7_160uM_Jun9_084.tif	29.54	2008-screen5
715bc18e.0	NSFTV170	Tub9_160uM_Jun9_094.tif	16.86	2008-screen5
715bc18e.0	NSFTV170	Tub11_160uM_Jun9_96.tif	8.74	2008-screen5
08de34ee.0	NSFTV174	Tub7_0uM_Jun9_002.tif	41.94	2008-screen5
08de34ee.0	NSFTV174	Tub11_0uM_Jun9_06.tif	21.65	2008-screen5
08de34ee.0	NSFTV174	Tub4_0uM_Jun9_16.tif	24.11	2008-screen5
08de34ee.0	NSFTV174	Tub2_0uM_Jun9_16.tif	24.96	2008-screen5
08de34ee.0	NSFTV174	Tub6_0uM_Jun9_42.tif	61.52	2008-screen5
08de34ee.0	NSFTV174	Tub5_0uM_Jun9_50.tif	30.21	2008-screen5
08de34ee.0	NSFTV174	Tub1_0uM_Jun9_60.tif	28.33	2008-screen5
08de34ee.0	NSFTV174	Tub8_0uM_Jun9_072.tif	15.85	2008-screen5
08de34ee.0	NSFTV174	Tub12_0uM_Jun9_76.tif	43.57	2008-screen5
08de34ee.0	NSFTV174	Tub3_0uM_Jun9_84.tif	40.96	2008-screen5
08de34ee.0	NSFTV174	Tub7_160uM_Jun9_002.tif	43.03	2008-screen5
08de34ee.0	NSFTV174	Tub11_160uM_Jun9_06.tif	30.73	2008-screen5
08de34ee.0	NSFTV174	Tub4_160uM_Jun9_16.tif	26.06	2008-screen5
08de34ee.0	NSFTV174	Tub2_160uM_Jun9_16.tif	37.2	2008-screen5
08de34ee.0	NSFTV174	Tub6_160uM_Jun9_42.tif	9.15	2008-screen5
08de34ee.0	NSFTV174	Tub5_160uM_Jun9_50.tif	35.22	2008-screen5
08de34ee.0	NSFTV174	Tub1_160uM_Jun9_60.tif	32.79	2008-screen5
08de34ee.0	NSFTV174	Tub8_160uM_Jun9_072.tif	31.07	2008-screen5
08de34ee.0	NSFTV174	Tub3_160uM_Jun9_84.tif	41.49	2008-screen5
ccdc6d39.0	NSFTV202	Tub11_0uM_Jun9_02.tif	27.95	2008-screen5
ccdc6d39.0	NSFTV202	Tub1_0uM_Jun9_28.tif	33.78	2008-screen5
ccdc6d39.0	NSFTV202	Tub7_0uM_Jun9_034.tif	23	2008-screen5
ccdc6d39.0	NSFTV202	Tub10_0uM_Jun9_42.tif	50.26	2008-screen5
ccdc6d39.0	NSFTV202	Tub3_0uM_Jun9_48.tif	28.21	2008-screen5
ccdc6d39.0	NSFTV202	Tub9_0uM_Jun9_058.tif	23.62	2008-screen5
ccdc6d39.0	NSFTV202	Tub8_0uM_Jun9_062.tif	36.12	2008-screen5
ccdc6d39.0	NSFTV202	Tub2_0uM_Jun9_80.tif	82.57	2008-screen5
ccdc6d39.0	NSFTV202	Tub4_0uM_Jun9_88.tif	41.3	2008-screen5
ccdc6d39.0	NSFTV202	Tub12_0uM_Jun9_88.tif	60.19	2008-screen5
ccdc6d39.0	NSFTV202	Tub1_160uM_Jun9_28.tif	45.99	2008-screen5
ccdc6d39.0	NSFTV202	Tub7_160uM_Jun9_034.tif	26.37	2008-screen5
ccdc6d39.0	NSFTV202	Tub10_160uM_Jun9_42.tif	39.95	2008-screen5
ccdc6d39.0	NSFTV202	Tub3_160uM_Jun9_48.tif	34.24	2008-screen5
ccdc6d39.0	NSFTV202	Tub9_160uM_Jun9_058.tif	32.79	2008-screen5
ccdc6d39.0	NSFTV202	Tub8_160uM_Jun9_062.tif	30.39	2008-screen5
ccdc6d39.0	NSFTV202	Tub2_160uM_Jun9_80.tif	43.57	2008-screen5
ccdc6d39.0	NSFTV202	Tub12_160uM_Jun9_88.tif	22.92	2008-screen5
68c2ecf8.0	NSFTV46	Tub4_0uM_Jun9_06.tif	28.16	2008-screen5
68c2ecf8.0	NSFTV46	Tub9_0uM_Jun9_022.tif	43.6	2008-screen5
68c2ecf8.0	NSFTV46	Tub11_0uM_Jun9_30.tif	67.93	2008-screen5
68c2ecf8.0	NSFTV46	Tub6_0uM_Jun9_32.tif	25.53	2008-screen5
68c2ecf8.0	NSFTV46	Tub10_0uM_Jun9_32.tif	50.36	2008-screen5
68c2ecf8.0	NSFTV46	Tub8_0uM_Jun9_044.tif	44.26	2008-screen5
68c2ecf8.0	NSFTV46	Tub12_0uM_Jun9_66.tif	17.51	2008-screen5
68c2ecf8.0	NSFTV46	Tub3_0uM_Jun9_68.tif	19.53	2008-screen5
68c2ecf8.0	NSFTV46	Tub5_0uM_Jun9_80.tif	62.55	2008-screen5
68c2ecf8.0	NSFTV46	Tub7_0uM_Jun9_094.tif	62.06	2008-screen5
68c2ecf8.0	NSFTV46	Tub4_160uM_Jun9_06.tif	19.05	2008-screen5
68c2ecf8.0	NSFTV46	Tub9_160uM_Jun9_022.tif	38.27	2008-screen5
68c2ecf8.0	NSFTV46	Tub11_160uM_Jun9_30.tif	30.78	2008-screen5
68c2ecf8.0	NSFTV46	Tub10_160uM_Jun9_32.tif	17.37	2008-screen5
68c2ecf8.0	NSFTV46	Tub6_160uM_Jun9_32.tif	37.35	2008-screen5
68c2ecf8.0	NSFTV46	Tub8_160uM_Jun9_044.tif	34.49	2008-screen5
68c2ecf8.0	NSFTV46	Tub12_160uM_Jun9_66.tif	10.97	2008-screen5
68c2ecf8.0	NSFTV46	Tub3_160uM_Jun9_68.tif	37.69	2008-screen5
68c2ecf8.0	NSFTV46	Tub5_160uM_Jun9_80.tif	28.67	2008-screen5
68c2ecf8.0	NSFTV46	Tub7_160uM_Jun9_094.tif	9.69	2008-screen5
6334433	NSFTV54	Tub4_0uM_Jun9_10.tif	28.67	2008-screen5
6334433	NSFTV54	Tub7_0uM_Jun9_022.tif	58.19	2008-screen5
6334433	NSFTV54	Tub1_0uM_Jun9_32.tif	39.35	2008-screen5
6334433	NSFTV54	Tub2_0uM_Jun9_34.tif	26.14	2008-screen5
6334433	NSFTV54	Tub6_0uM_Jun9_56.tif	27.17	2008-screen5
6334433	NSFTV54	Tub8_0uM_Jun9_068.tif	51.75	2008-screen5
6334433	NSFTV54	Tub10_0uM_Jun9_78.tif	16.51	2008-screen5
6334433	NSFTV54	Tub3_0uM_Jun9_88.tif	55	2008-screen5
6334433	NSFTV54	Tub5_0uM_Jun9_92.tif	18.68	2008-screen5
6334433	NSFTV54	Tub4_160uM_Jun9_10.tif	14.95	2008-screen5
6334433	NSFTV54	Tub7_160uM_Jun9_022.tif	15.96	2008-screen5
6334433	NSFTV54	Tub1_160uM_Jun9_32.tif	17.01	2008-screen5
6334433	NSFTV54	Tub2_160uM_Jun9_34.tif	17.75	2008-screen5
6334433	NSFTV54	Tub9_160uM_Jun9_038.tif	25.37	2008-screen5
6334433	NSFTV54	Tub6_160uM_Jun9_56.tif	22.83	2008-screen5
6334433	NSFTV54	Tub8_160uM_Jun9_068.tif	35.67	2008-screen5
6334433	NSFTV54	Tub10_160uM_Jun9_78.tif	33.96	2008-screen5
6334433	NSFTV54	Tub3_160uM_Jun9_88.tif	12.18	2008-screen5
6334433	NSFTV54	Tub5_160uM_Jun9_92.tif	42.21	2008-screen5
c14c4e03.0	NSFTV69	Tub3_0uM_Jun9_04.tif	22.77	2008-screen5
c14c4e03.0	NSFTV69	Tub9_0uM_Jun9_008.tif	40.76	2008-screen5
c14c4e03.0	NSFTV69	Tub5_0uM_Jun9_26.tif	38.99	2008-screen5
c14c4e03.0	NSFTV69	Tub11_0uM_Jun9_36.tif	39.76	2008-screen5
c14c4e03.0	NSFTV69	Tub12_0uM_Jun9_40.tif	21.71	2008-screen5
c14c4e03.0	NSFTV69	Tub4_0uM_Jun9_70.tif	37.13	2008-screen5
c14c4e03.0	NSFTV69	Tub2_0uM_Jun9_72.tif	19.73	2008-screen5
c14c4e03.0	NSFTV69	Tub10_0uM_Jun9_74.tif	45.59	2008-screen5
c14c4e03.0	NSFTV69	Tub6_0uM_Jun9_96.tif	33.97	2008-screen5
c14c4e03.0	NSFTV69	Tub3_160uM_Jun9_04.tif	29.76	2008-screen5
c14c4e03.0	NSFTV69	Tub9_160uM_Jun9_008.tif	25.68	2008-screen5
c14c4e03.0	NSFTV69	Tub5_160uM_Jun9_26.tif	12.22	2008-screen5
c14c4e03.0	NSFTV69	Tub11_160uM_Jun9_36.tif	21.82	2008-screen5
c14c4e03.0	NSFTV69	Tub12_160uM_Jun9_40.tif	23.86	2008-screen5
c14c4e03.0	NSFTV69	Tub4_160uM_Jun9_70.tif	33.2	2008-screen5
c14c4e03.0	NSFTV69	Tub2_160uM_Jun9_72.tif	33.71	2008-screen5
c14c4e03.0	NSFTV69	Tub10_160uM_Jun9_74.tif	18.05	2008-screen5
c14c4e03.0	NSFTV69	Tub6_160uM_Jun9_96.tif	22.3	2008-screen5
72497775	NSFTV164	164_Tub7_0uM_01	88.35	2010-panelA
72497775	NSFTV164	164_Tub7_0uM_02	154.62	2010-panelA
72497775	NSFTV164	164_Tub7_0uM_03	36.66	2010-panelA
72497775	NSFTV164	164_Tub7_0uM_04	50.65	2010-panelA
72497775	NSFTV164	164_Tub7_0uM_05	125.62	2010-panelA
72497775	NSFTV164	164_Tub7_0uM_06	107.42	2010-panelA
72497775	NSFTV164	164_Tub7_0uM_07	118.84	2010-panelA
72497775	NSFTV164	164_Tub7_0uM_08	108.95	2010-panelA
72497775	NSFTV164	164_Tub7_0uM_09	95.02	2010-panelA
72497775	NSFTV164	164_Tub7_0uM_10	131.85	2010-panelA
72497775	NSFTV164	164_Tub8_160uM_01	62.14	2010-panelA
72497775	NSFTV164	164_Tub8_160uM_02	70.7	2010-panelA
72497775	NSFTV164	164_Tub8_160uM_03	84.47	2010-panelA
72497775	NSFTV164	164_Tub8_160uM_04	98.6	2010-panelA
72497775	NSFTV164	164_Tub8_160uM_05	87.73	2010-panelA
72497775	NSFTV164	164_Tub8_160uM_06	92.14	2010-panelA
72497775	NSFTV164	164_Tub8_160uM_07	26.45	2010-panelA
72497775	NSFTV164	164_Tub8_160uM_08	83.4	2010-panelA
72497775	NSFTV164	164_Tub8_160uM_09	54.5	2010-panelA
72497775	NSFTV164	164_Tub8_160uM_10	81.9	2010-panelA
8cfa8fb2.0	NSFTV176	176_Tub11_0uM_01	55.42	2010-panelA
8cfa8fb2.0	NSFTV176	176_Tub11_0uM_02	57.97	2010-panelA
8cfa8fb2.0	NSFTV176	176_Tub11_0uM_03	41.65	2010-panelA
8cfa8fb2.0	NSFTV176	176_Tub11_0uM_04	123.99	2010-panelA
8cfa8fb2.0	NSFTV176	176_Tub11_0uM_05	68.36	2010-panelA
8cfa8fb2.0	NSFTV176	176_Tub11_0uM_06	107.54	2010-panelA
8cfa8fb2.0	NSFTV176	176_Tub11_0uM_07	77.14	2010-panelA
8cfa8fb2.0	NSFTV176	176_Tub11_0uM_08	119.38	2010-panelA
8cfa8fb2.0	NSFTV176	176_Tub11_0uM_09	135.8	2010-panelA
8cfa8fb2.0	NSFTV176	176_Tub11_0uM_10	125.26	2010-panelA
8cfa8fb2.0	NSFTV176	176_Tub11_0uM_11	108.6	2010-panelA
8cfa8fb2.0	NSFTV176	176_Tub12_160uM_01	129.61	2010-panelA
8cfa8fb2.0	NSFTV176	176_Tub12_160uM_02	89.78	2010-panelA
8cfa8fb2.0	NSFTV176	176_Tub12_160uM_03	78.64	2010-panelA
8cfa8fb2.0	NSFTV176	176_Tub12_160uM_04	127.32	2010-panelA
8cfa8fb2.0	NSFTV176	176_Tub12_160uM_05	53.82	2010-panelA
8cfa8fb2.0	NSFTV176	176_Tub12_160uM_06	107.79	2010-panelA
8cfa8fb2.0	NSFTV176	176_Tub12_160uM_07	112.17	2010-panelA
8cfa8fb2.0	NSFTV176	176_Tub12_160uM_08	112.4	2010-panelA
8cfa8fb2.0	NSFTV176	176_Tub12_160uM_09	118.57	2010-panelA
8cfa8fb2.0	NSFTV176	176_Tub12_160uM_10	102.58	2010-panelA
c08a5ea2.0	NSFTV183	183_Tub10_160uM_01	79.93	2010-panelA
c08a5ea2.0	NSFTV183	183_Tub10_160uM_02	90.63	2010-panelA
c08a5ea2.0	NSFTV183	183_Tub10_160uM_03	106.37	2010-panelA
c08a5ea2.0	NSFTV183	183_Tub10_160uM_04	97.56	2010-panelA
c08a5ea2.0	NSFTV183	183_Tub10_160uM_05	71.45	2010-panelA
c08a5ea2.0	NSFTV183	183_Tub10_160uM_06	94.45	2010-panelA
c08a5ea2.0	NSFTV183	183_Tub10_160uM_07	69.55	2010-panelA
c08a5ea2.0	NSFTV183	183_Tub10_160uM_08	75.6	2010-panelA
c08a5ea2.0	NSFTV183	183_Tub10_160uM_09	100.74	2010-panelA
c08a5ea2.0	NSFTV183	183_Tub10_160uM_10	114.22	2010-panelA
c08a5ea2.0	NSFTV183	183_Tub9_0uM_01	146.44	2010-panelA
c08a5ea2.0	NSFTV183	183_Tub9_0uM_02	125.08	2010-panelA
c08a5ea2.0	NSFTV183	183_Tub9_0uM_03	118.64	2010-panelA
c08a5ea2.0	NSFTV183	183_Tub9_0uM_04	130.59	2010-panelA
c08a5ea2.0	NSFTV183	183_Tub9_0uM_05	140.92	2010-panelA
c08a5ea2.0	NSFTV183	183_Tub9_0uM_06	137.28	2010-panelA
c08a5ea2.0	NSFTV183	183_Tub9_0uM_07	122.23	2010-panelA
c08a5ea2.0	NSFTV183	183_Tub9_0uM_08	60.32	2010-panelA
c08a5ea2.0	NSFTV183	183_Tub9_0uM_09	98.27	2010-panelA
c08a5ea2.0	NSFTV183	183_Tub9_0uM_10	142.4	2010-panelA
c97be7ae.0	NSFTV185	185_Tub10_160uM_01	109.42	2010-panelA
c97be7ae.0	NSFTV185	185_Tub10_160uM_02	86.78	2010-panelA
c97be7ae.0	NSFTV185	185_Tub10_160uM_03	113.79	2010-panelA
c97be7ae.0	NSFTV185	185_Tub10_160uM_04	116.38	2010-panelA
c97be7ae.0	NSFTV185	185_Tub10_160uM_05	96.59	2010-panelA
c97be7ae.0	NSFTV185	185_Tub10_160uM_06	88.71	2010-panelA
c97be7ae.0	NSFTV185	185_Tub10_160uM_07	59.25	2010-panelA
c97be7ae.0	NSFTV185	185_Tub10_160uM_08	82.62	2010-panelA
c97be7ae.0	NSFTV185	185_Tub10_160uM_09	97.5	2010-panelA
c97be7ae.0	NSFTV185	185_Tub10_160uM_10	109.74	2010-panelA
c97be7ae.0	NSFTV185	185_Tub9_0uM_01	175.9	2010-panelA
c97be7ae.0	NSFTV185	185_Tub9_0uM_02	85.14	2010-panelA
c97be7ae.0	NSFTV185	185_Tub9_0uM_03	126.09	2010-panelA
c97be7ae.0	NSFTV185	185_Tub9_0uM_04	125.31	2010-panelA
c97be7ae.0	NSFTV185	185_Tub9_0uM_05	107.98	2010-panelA
c97be7ae.0	NSFTV185	185_Tub9_0uM_07	133.38	2010-panelA
c97be7ae.0	NSFTV185	185_Tub9_0uM_08	146.64	2010-panelA
c97be7ae.0	NSFTV185	185_Tub9_0uM_09	128.08	2010-panelA
c97be7ae.0	NSFTV185	185_Tub9_0uM_10	96.84	2010-panelA
60e142c3.0	NSFTV187	187_Tub1_0uM_01	127.74	2010-panelA
60e142c3.0	NSFTV187	187_Tub1_0uM_02	99.58	2010-panelA
60e142c3.0	NSFTV187	187_Tub1_0uM_03	69.06	2010-panelA
60e142c3.0	NSFTV187	187_Tub1_0uM_04	81.8	2010-panelA
60e142c3.0	NSFTV187	187_Tub1_0uM_05	140.3	2010-panelA
60e142c3.0	NSFTV187	187_Tub1_0uM_06	86.55	2010-panelA
60e142c3.0	NSFTV187	187_Tub1_0uM_07	55.96	2010-panelA
60e142c3.0	NSFTV187	187_Tub1_0uM_08	130.22	2010-panelA
60e142c3.0	NSFTV187	187_Tub1_0uM_09	127.67	2010-panelA
60e142c3.0	NSFTV187	187_Tub1_0uM_10	32.62	2010-panelA
60e142c3.0	NSFTV187	187_Tub2_160uM_01	14.83	2010-panelA
60e142c3.0	NSFTV187	187_Tub2_160uM_02	73.19	2010-panelA
60e142c3.0	NSFTV187	187_Tub2_160uM_03	28.2	2010-panelA
60e142c3.0	NSFTV187	187_Tub2_160uM_04	69	2010-panelA
60e142c3.0	NSFTV187	187_Tub2_160uM_05	88.12	2010-panelA
60e142c3.0	NSFTV187	187_Tub2_160uM_06	43.34	2010-panelA
60e142c3.0	NSFTV187	187_Tub2_160uM_07	61.39	2010-panelA
60e142c3.0	NSFTV187	187_Tub2_160uM_08	90.23	2010-panelA
60e142c3.0	NSFTV187	187_Tub2_160uM_09	28.69	2010-panelA
60e142c3.0	NSFTV187	187_Tub2_160uM_10	84.31	2010-panelA
bf7afed8.0	NSFTV190	190_Tub7_0uM_01	114.01	2010-panelA
bf7afed8.0	NSFTV190	190_Tub7_0uM_02	103.13	2010-panelA
bf7afed8.0	NSFTV190	190_Tub7_0uM_03	66.39	2010-panelA
bf7afed8.0	NSFTV190	190_Tub7_0uM_04	99.51	2010-panelA
bf7afed8.0	NSFTV190	190_Tub7_0uM_05	115.25	2010-panelA
bf7afed8.0	NSFTV190	190_Tub7_0uM_06	96.2	2010-panelA
bf7afed8.0	NSFTV190	190_Tub7_0uM_07	116.77	2010-panelA
bf7afed8.0	NSFTV190	190_Tub7_0uM_08	101.56	2010-panelA
bf7afed8.0	NSFTV190	190_Tub7_0uM_09	75.71	2010-panelA
bf7afed8.0	NSFTV190	190_Tub7_0uM_10	116.08	2010-panelA
bf7afed8.0	NSFTV190	190_Tub8_160uM_01	81.73	2010-panelA
bf7afed8.0	NSFTV190	190_Tub8_160uM_02	77.51	2010-panelA
bf7afed8.0	NSFTV190	190_Tub8_160uM_03	88.06	2010-panelA
bf7afed8.0	NSFTV190	190_Tub8_160uM_04	82.06	2010-panelA
bf7afed8.0	NSFTV190	190_Tub8_160uM_05	72.82	2010-panelA
bf7afed8.0	NSFTV190	190_Tub8_160uM_06	66.13	2010-panelA
bf7afed8.0	NSFTV190	190_Tub8_160uM_07	55.9	2010-panelA
bf7afed8.0	NSFTV190	190_Tub8_160uM_08	75.46	2010-panelA
bf7afed8.0	NSFTV190	190_Tub8_160uM_09	37.19	2010-panelA
bf7afed8.0	NSFTV190	190_Tub8_160uM_10	77.96	2010-panelA
5632be21.0	NSFTV193	193_Tub7_0uM_01	114.97	2010-panelA
5632be21.0	NSFTV193	193_Tub7_0uM_02	79.44	2010-panelA
5632be21.0	NSFTV193	193_Tub7_0uM_03	132.41	2010-panelA
5632be21.0	NSFTV193	193_Tub7_0uM_04	109.24	2010-panelA
5632be21.0	NSFTV193	193_Tub7_0uM_05	93.91	2010-panelA
5632be21.0	NSFTV193	193_Tub7_0uM_06	80.41	2010-panelA
5632be21.0	NSFTV193	193_Tub7_0uM_07	37.17	2010-panelA
5632be21.0	NSFTV193	193_Tub7_0uM_08	110.53	2010-panelA
5632be21.0	NSFTV193	193_Tub7_0uM_09	61.26	2010-panelA
5632be21.0	NSFTV193	193_Tub7_0uM_10	113.82	2010-panelA
5632be21.0	NSFTV193	193_Tub8_160uM_01	96.32	2010-panelA
5632be21.0	NSFTV193	193_Tub8_160uM_02	71.66	2010-panelA
5632be21.0	NSFTV193	193_Tub8_160uM_03	61.01	2010-panelA
5632be21.0	NSFTV193	193_Tub8_160uM_04	46.38	2010-panelA
5632be21.0	NSFTV193	193_Tub8_160uM_05	52.15	2010-panelA
5632be21.0	NSFTV193	193_Tub8_160uM_06	65.15	2010-panelA
5632be21.0	NSFTV193	193_Tub8_160uM_07	95.7	2010-panelA
5632be21.0	NSFTV193	193_Tub8_160uM_08	36.66	2010-panelA
5632be21.0	NSFTV193	193_Tub8_160uM_09	83.76	2010-panelA
5632be21.0	NSFTV193	193_Tub8_160uM_10	32.69	2010-panelA
818143d8.0	NSFTV198	198_Tub3_0uM_01	73.22	2010-panelA
818143d8.0	NSFTV198	198_Tub3_0uM_02	65.25	2010-panelA
818143d8.0	NSFTV198	198_Tub3_0uM_03	62.96	2010-panelA
818143d8.0	NSFTV198	198_Tub3_0uM_04	64.31	2010-panelA
818143d8.0	NSFTV198	198_Tub3_0uM_05	50.36	2010-panelA
818143d8.0	NSFTV198	198_Tub3_0uM_06	60.17	2010-panelA
818143d8.0	NSFTV198	198_Tub3_0uM_07	37.6	2010-panelA
818143d8.0	NSFTV198	198_Tub3_0uM_08	56.47	2010-panelA
818143d8.0	NSFTV198	198_Tub3_0uM_09	74.36	2010-panelA
818143d8.0	NSFTV198	198_Tub3_0uM_10	36.29	2010-panelA
818143d8.0	NSFTV198	198_Tub4_160uM_01	80.29	2010-panelA
818143d8.0	NSFTV198	198_Tub4_160uM_02	49.32	2010-panelA
818143d8.0	NSFTV198	198_Tub4_160uM_03	50.84	2010-panelA
818143d8.0	NSFTV198	198_Tub4_160uM_04	70.57	2010-panelA
818143d8.0	NSFTV198	198_Tub4_160uM_05	52.81	2010-panelA
818143d8.0	NSFTV198	198_Tub4_160uM_06	38	2010-panelA
818143d8.0	NSFTV198	198_Tub4_160uM_07	44.89	2010-panelA
818143d8.0	NSFTV198	198_Tub4_160uM_08	20.56	2010-panelA
818143d8.0	NSFTV198	198_Tub4_160uM_09	23.04	2010-panelA
818143d8.0	NSFTV198	198_Tub4_160uM_10	51.11	2010-panelA
263f2baf.0	NSFTV201	201_Tub10_160uM_01	66.48	2010-panelA
263f2baf.0	NSFTV201	201_Tub10_160uM_02	100.29	2010-panelA
263f2baf.0	NSFTV201	201_Tub10_160uM_03	90.25	2010-panelA
263f2baf.0	NSFTV201	201_Tub10_160uM_04	95.07	2010-panelA
263f2baf.0	NSFTV201	201_Tub10_160uM_05	88.17	2010-panelA
263f2baf.0	NSFTV201	201_Tub10_160uM_06	112.32	2010-panelA
263f2baf.0	NSFTV201	201_Tub10_160uM_07	76.06	2010-panelA
263f2baf.0	NSFTV201	201_Tub10_160uM_08	97.27	2010-panelA
263f2baf.0	NSFTV201	201_Tub10_160uM_09	33.83	2010-panelA
263f2baf.0	NSFTV201	201_Tub10_160uM_10	87.27	2010-panelA
263f2baf.0	NSFTV201	201_Tub9_0uM_01	120.63	2010-panelA
263f2baf.0	NSFTV201	201_Tub9_0uM_02	142.16	2010-panelA
263f2baf.0	NSFTV201	201_Tub9_0uM_03	134.18	2010-panelA
263f2baf.0	NSFTV201	201_Tub9_0uM_04	93.72	2010-panelA
263f2baf.0	NSFTV201	201_Tub9_0uM_05	105.44	2010-panelA
263f2baf.0	NSFTV201	201_Tub9_0uM_06	115.77	2010-panelA
263f2baf.0	NSFTV201	201_Tub9_0uM_07	131.9	2010-panelA
263f2baf.0	NSFTV201	201_Tub9_0uM_08	151.99	2010-panelA
263f2baf.0	NSFTV201	201_Tub9_0uM_09	93.05	2010-panelA
263f2baf.0	NSFTV201	201_Tub9_0uM_10	120.55	2010-panelA
330798b4.0	NSFTV212	212_Tub7_0uM_01	117.48	2010-panelA
330798b4.0	NSFTV212	212_Tub7_0uM_02	130.03	2010-panelA
330798b4.0	NSFTV212	212_Tub7_0uM_03	114.94	2010-panelA
330798b4.0	NSFTV212	212_Tub7_0uM_04	161.86	2010-panelA
330798b4.0	NSFTV212	212_Tub7_0uM_05	161.68	2010-panelA
330798b4.0	NSFTV212	212_Tub7_0uM_06	151.49	2010-panelA
330798b4.0	NSFTV212	212_Tub7_0uM_07	143.55	2010-panelA
330798b4.0	NSFTV212	212_Tub7_0uM_08	137.13	2010-panelA
330798b4.0	NSFTV212	212_Tub7_0uM_09	136.44	2010-panelA
330798b4.0	NSFTV212	212_Tub7_0uM_10	105.89	2010-panelA
330798b4.0	NSFTV212	212_Tub8_160uM_01	112.11	2010-panelA
330798b4.0	NSFTV212	212_Tub8_160uM_02	75.54	2010-panelA
330798b4.0	NSFTV212	212_Tub8_160uM_03	116.93	2010-panelA
330798b4.0	NSFTV212	212_Tub8_160uM_04	118.16	2010-panelA
330798b4.0	NSFTV212	212_Tub8_160uM_05	83.64	2010-panelA
330798b4.0	NSFTV212	212_Tub8_160uM_06	108.59	2010-panelA
330798b4.0	NSFTV212	212_Tub8_160uM_07	117.98	2010-panelA
330798b4.0	NSFTV212	212_Tub8_160uM_08	118.22	2010-panelA
330798b4.0	NSFTV212	212_Tub8_160uM_09	102.31	2010-panelA
330798b4.0	NSFTV212	212_Tub8_160uM_10	110.47	2010-panelA
fed1dbae.0	NSFTV215	215_Tub5_0uM_01	111.44	2010-panelA
fed1dbae.0	NSFTV215	215_Tub5_0uM_02	110.15	2010-panelA
fed1dbae.0	NSFTV215	215_Tub5_0uM_03	135.32	2010-panelA
fed1dbae.0	NSFTV215	215_Tub5_0uM_04	84.93	2010-panelA
fed1dbae.0	NSFTV215	215_Tub5_0uM_05	117.24	2010-panelA
fed1dbae.0	NSFTV215	215_Tub5_0uM_06	104.76	2010-panelA
fed1dbae.0	NSFTV215	215_Tub5_0uM_07	48.92	2010-panelA
fed1dbae.0	NSFTV215	215_Tub5_0uM_08	113.31	2010-panelA
fed1dbae.0	NSFTV215	215_Tub5_0uM_09	83.94	2010-panelA
fed1dbae.0	NSFTV215	215_Tub5_0uM_10	73.13	2010-panelA
fed1dbae.0	NSFTV215	215_Tub6_160uM_01	79.08	2010-panelA
fed1dbae.0	NSFTV215	215_Tub6_160uM_02	77.31	2010-panelA
fed1dbae.0	NSFTV215	215_Tub6_160uM_03	68.45	2010-panelA
fed1dbae.0	NSFTV215	215_Tub6_160uM_04	69.53	2010-panelA
fed1dbae.0	NSFTV215	215_Tub6_160uM_05	57.16	2010-panelA
fed1dbae.0	NSFTV215	215_Tub6_160uM_06	92.13	2010-panelA
fed1dbae.0	NSFTV215	215_Tub6_160uM_07	96.52	2010-panelA
fed1dbae.0	NSFTV215	215_Tub6_160uM_08	53.68	2010-panelA
fed1dbae.0	NSFTV215	215_Tub6_160uM_09	96.14	2010-panelA
fed1dbae.0	NSFTV215	215_Tub6_160uM_10	70.23	2010-panelA
52c6e2ba.0	NSFTV22	22_Tub7_0uM_01	133.9	2010-panelA
52c6e2ba.0	NSFTV22	22_Tub7_0uM_02	156.52	2010-panelA
52c6e2ba.0	NSFTV22	22_Tub7_0uM_03	132.01	2010-panelA
52c6e2ba.0	NSFTV22	22_Tub7_0uM_04	161.07	2010-panelA
52c6e2ba.0	NSFTV22	22_Tub7_0uM_05	150.6	2010-panelA
52c6e2ba.0	NSFTV22	22_Tub7_0uM_06	100.44	2010-panelA
52c6e2ba.0	NSFTV22	22_Tub7_0uM_07	142.63	2010-panelA
52c6e2ba.0	NSFTV22	22_Tub7_0uM_08	137.01	2010-panelA
52c6e2ba.0	NSFTV22	22_Tub7_0uM_09	111.17	2010-panelA
52c6e2ba.0	NSFTV22	22_Tub7_0uM_10	157.03	2010-panelA
52c6e2ba.0	NSFTV22	22_Tub8_160uM_01	98.21	2010-panelA
52c6e2ba.0	NSFTV22	22_Tub8_160uM_02	112.56	2010-panelA
52c6e2ba.0	NSFTV22	22_Tub8_160uM_03	69.42	2010-panelA
52c6e2ba.0	NSFTV22	22_Tub8_160uM_04	125.63	2010-panelA
52c6e2ba.0	NSFTV22	22_Tub8_160uM_05	101.83	2010-panelA
52c6e2ba.0	NSFTV22	22_Tub8_160uM_06	110.67	2010-panelA
52c6e2ba.0	NSFTV22	22_Tub8_160uM_07	47.32	2010-panelA
52c6e2ba.0	NSFTV22	22_Tub8_160uM_08	93.19	2010-panelA
52c6e2ba.0	NSFTV22	22_Tub8_160uM_09	80.81	2010-panelA
52c6e2ba.0	NSFTV22	22_Tub8_160uM_10	101.96	2010-panelA
523d5ec4.0	NSFTV239	239_Tub7_0uM_01	85.95	2010-panelA
523d5ec4.0	NSFTV239	239_Tub7_0uM_02	139.53	2010-panelA
523d5ec4.0	NSFTV239	239_Tub7_0uM_03	143.11	2010-panelA
523d5ec4.0	NSFTV239	239_Tub7_0uM_04	81.69	2010-panelA
523d5ec4.0	NSFTV239	239_Tub7_0uM_05	110.17	2010-panelA
523d5ec4.0	NSFTV239	239_Tub7_0uM_06	116.76	2010-panelA
523d5ec4.0	NSFTV239	239_Tub7_0uM_07	79.74	2010-panelA
523d5ec4.0	NSFTV239	239_Tub7_0uM_08	150.02	2010-panelA
523d5ec4.0	NSFTV239	239_Tub7_0uM_09	67.93	2010-panelA
523d5ec4.0	NSFTV239	239_Tub7_0uM_10	104.07	2010-panelA
523d5ec4.0	NSFTV239	239_Tub8_160uM_01	86.9	2010-panelA
523d5ec4.0	NSFTV239	239_Tub8_160uM_02	77.33	2010-panelA
523d5ec4.0	NSFTV239	239_Tub8_160uM_03	115.44	2010-panelA
523d5ec4.0	NSFTV239	239_Tub8_160uM_04	73.3	2010-panelA
523d5ec4.0	NSFTV239	239_Tub8_160uM_05	89.15	2010-panelA
523d5ec4.0	NSFTV239	239_Tub8_160uM_06	99.36	2010-panelA
523d5ec4.0	NSFTV239	239_Tub8_160uM_07	75.23	2010-panelA
523d5ec4.0	NSFTV239	239_Tub8_160uM_08	67.58	2010-panelA
523d5ec4.0	NSFTV239	239_Tub8_160uM_09	91.97	2010-panelA
523d5ec4.0	NSFTV239	239_Tub8_160uM_10	52.99	2010-panelA
b21f7528.0	NSFTV242	242_Tub3_0uM_01	138.26	2010-panelA
b21f7528.0	NSFTV242	242_Tub3_0uM_02	122.71	2010-panelA
b21f7528.0	NSFTV242	242_Tub3_0uM_03	120.89	2010-panelA
b21f7528.0	NSFTV242	242_Tub3_0uM_04	146.2	2010-panelA
b21f7528.0	NSFTV242	242_Tub3_0uM_05	132.51	2010-panelA
b21f7528.0	NSFTV242	242_Tub3_0uM_06	143.83	2010-panelA
b21f7528.0	NSFTV242	242_Tub3_0uM_07	125.45	2010-panelA
b21f7528.0	NSFTV242	242_Tub3_0uM_08	141.94	2010-panelA
b21f7528.0	NSFTV242	242_Tub3_0uM_09	167.28	2010-panelA
b21f7528.0	NSFTV242	242_Tub3_0uM_10	143.01	2010-panelA
b21f7528.0	NSFTV242	242_Tub4_160uM_01	81.62	2010-panelA
b21f7528.0	NSFTV242	242_Tub4_160uM_02	104.85	2010-panelA
b21f7528.0	NSFTV242	242_Tub4_160uM_03	92.24	2010-panelA
b21f7528.0	NSFTV242	242_Tub4_160uM_04	97.78	2010-panelA
b21f7528.0	NSFTV242	242_Tub4_160uM_05	112	2010-panelA
b21f7528.0	NSFTV242	242_Tub4_160uM_06	86.18	2010-panelA
b21f7528.0	NSFTV242	242_Tub4_160uM_07	56.83	2010-panelA
b21f7528.0	NSFTV242	242_Tub4_160uM_08	76.06	2010-panelA
b21f7528.0	NSFTV242	242_Tub4_160uM_09	75.53	2010-panelA
b21f7528.0	NSFTV242	242_Tub4_160uM_10	93.44	2010-panelA
32a15c4d.0	NSFTV26	26_Tub1_0uM_01	113.09	2010-panelA
32a15c4d.0	NSFTV26	26_Tub1_0uM_02	147.97	2010-panelA
32a15c4d.0	NSFTV26	26_Tub1_0uM_03	97.11	2010-panelA
32a15c4d.0	NSFTV26	26_Tub1_0uM_04	163.4	2010-panelA
32a15c4d.0	NSFTV26	26_Tub1_0uM_05	145.88	2010-panelA
32a15c4d.0	NSFTV26	26_Tub1_0uM_06	148.04	2010-panelA
32a15c4d.0	NSFTV26	26_Tub1_0uM_07	148	2010-panelA
32a15c4d.0	NSFTV26	26_Tub1_0uM_08	130.11	2010-panelA
32a15c4d.0	NSFTV26	26_Tub1_0uM_09	145.71	2010-panelA
32a15c4d.0	NSFTV26	26_Tub1_0uM_10	130.16	2010-panelA
32a15c4d.0	NSFTV26	26_Tub2_160uM_01	55.57	2010-panelA
32a15c4d.0	NSFTV26	26_Tub2_160uM_02	48.63	2010-panelA
32a15c4d.0	NSFTV26	26_Tub2_160uM_03	93.61	2010-panelA
32a15c4d.0	NSFTV26	26_Tub2_160uM_04	55.44	2010-panelA
32a15c4d.0	NSFTV26	26_Tub2_160uM_05	66.38	2010-panelA
32a15c4d.0	NSFTV26	26_Tub2_160uM_06	58.31	2010-panelA
32a15c4d.0	NSFTV26	26_Tub2_160uM_07	102.94	2010-panelA
32a15c4d.0	NSFTV26	26_Tub2_160uM_08	124.4	2010-panelA
32a15c4d.0	NSFTV26	26_Tub2_160uM_09	106.53	2010-panelA
32a15c4d.0	NSFTV26	26_Tub2_160uM_10	118.89	2010-panelA
593def74.0	NSFTV308	308_Tub1_0uM_01	82.49	2010-panelA
593def74.0	NSFTV308	308_Tub1_0uM_02	85.67	2010-panelA
593def74.0	NSFTV308	308_Tub1_0uM_03	110.6	2010-panelA
593def74.0	NSFTV308	308_Tub1_0uM_04	96.85	2010-panelA
593def74.0	NSFTV308	308_Tub1_0uM_05	83.58	2010-panelA
593def74.0	NSFTV308	308_Tub1_0uM_06	114.88	2010-panelA
593def74.0	NSFTV308	308_Tub1_0uM_07	57.91	2010-panelA
593def74.0	NSFTV308	308_Tub1_0uM_08	80.73	2010-panelA
593def74.0	NSFTV308	308_Tub1_0uM_09	95.3	2010-panelA
593def74.0	NSFTV308	308_Tub1_0uM_10	101.56	2010-panelA
593def74.0	NSFTV308	308_Tub2_160uM_01	59.92	2010-panelA
593def74.0	NSFTV308	308_Tub2_160uM_02	59.41	2010-panelA
593def74.0	NSFTV308	308_Tub2_160uM_03	68.51	2010-panelA
593def74.0	NSFTV308	308_Tub2_160uM_04	86.53	2010-panelA
593def74.0	NSFTV308	308_Tub2_160uM_05	72.93	2010-panelA
593def74.0	NSFTV308	308_Tub2_160uM_06	58.23	2010-panelA
593def74.0	NSFTV308	308_Tub2_160uM_07	54.58	2010-panelA
593def74.0	NSFTV308	308_Tub2_160uM_08	55.7	2010-panelA
593def74.0	NSFTV308	308_Tub2_160uM_09	59.44	2010-panelA
593def74.0	NSFTV308	308_Tub2_160uM_10	66.32	2010-panelA
fbae20bd.0	NSFTV310	310_Tub5_0uM_01	86	2010-panelA
fbae20bd.0	NSFTV310	310_Tub5_0uM_02	86.38	2010-panelA
fbae20bd.0	NSFTV310	310_Tub5_0uM_03	55.46	2010-panelA
fbae20bd.0	NSFTV310	310_Tub5_0uM_04	75.24	2010-panelA
fbae20bd.0	NSFTV310	310_Tub5_0uM_05	68.2	2010-panelA
fbae20bd.0	NSFTV310	310_Tub5_0uM_06	101.6	2010-panelA
fbae20bd.0	NSFTV310	310_Tub5_0uM_07	103.38	2010-panelA
fbae20bd.0	NSFTV310	310_Tub5_0uM_08	78.55	2010-panelA
fbae20bd.0	NSFTV310	310_Tub5_0uM_09	59.48	2010-panelA
fbae20bd.0	NSFTV310	310_Tub5_0uM_10	69.39	2010-panelA
fbae20bd.0	NSFTV310	310_Tub5_0uM_11	83.91	2010-panelA
fbae20bd.0	NSFTV310	310_Tub6_160uM_01	111.62	2010-panelA
fbae20bd.0	NSFTV310	310_Tub6_160uM_02	84.19	2010-panelA
fbae20bd.0	NSFTV310	310_Tub6_160uM_03	20.69	2010-panelA
fbae20bd.0	NSFTV310	310_Tub6_160uM_04	39.57	2010-panelA
fbae20bd.0	NSFTV310	310_Tub6_160uM_05	63.47	2010-panelA
fbae20bd.0	NSFTV310	310_Tub6_160uM_06	63.4	2010-panelA
fbae20bd.0	NSFTV310	310_Tub6_160uM_07	21.95	2010-panelA
fbae20bd.0	NSFTV310	310_Tub6_160uM_08	65.79	2010-panelA
fbae20bd.0	NSFTV310	310_Tub6_160uM_09	26.72	2010-panelA
fbae20bd.0	NSFTV310	310_Tub6_160uM_10	31.16	2010-panelA
8adbe877.0	NSFTV350	350_Tub8_160uM_01	100.16	2010-panelA
8adbe877.0	NSFTV350	350_Tub8_160uM_02	140.91	2010-panelA
8adbe877.0	NSFTV350	350_Tub8_160uM_03	161.01	2010-panelA
8adbe877.0	NSFTV350	350_Tub8_160uM_04	106.4	2010-panelA
8adbe877.0	NSFTV350	350_Tub8_160uM_05	150.45	2010-panelA
8adbe877.0	NSFTV350	350_Tub8_160uM_06	151.83	2010-panelA
8adbe877.0	NSFTV350	350_Tub8_160uM_07	91.7	2010-panelA
8adbe877.0	NSFTV350	350_Tub8_160uM_08	99.52	2010-panelA
8adbe877.0	NSFTV350	350_Tub8_160uM_09	91.7	2010-panelA
8adbe877.0	NSFTV350	350_Tub8_160uM_10	89.55	2010-panelA
626cd18d.0	NSFTV379	379_Tub5_0uM_01	143.21	2010-panelA
626cd18d.0	NSFTV379	379_Tub5_0uM_02	78.42	2010-panelA
626cd18d.0	NSFTV379	379_Tub5_0uM_03	156.39	2010-panelA
626cd18d.0	NSFTV379	379_Tub5_0uM_04	154.22	2010-panelA
626cd18d.0	NSFTV379	379_Tub5_0uM_05	142.95	2010-panelA
626cd18d.0	NSFTV379	379_Tub5_0uM_06	129.97	2010-panelA
626cd18d.0	NSFTV379	379_Tub5_0uM_07	131.25	2010-panelA
626cd18d.0	NSFTV379	379_Tub5_0uM_08	128.83	2010-panelA
626cd18d.0	NSFTV379	379_Tub5_0uM_09	146.24	2010-panelA
626cd18d.0	NSFTV379	379_Tub5_0uM_10	172.63	2010-panelA
626cd18d.0	NSFTV379	379_Tub6_160uM_01	90.72	2010-panelA
626cd18d.0	NSFTV379	379_Tub6_160uM_02	113.06	2010-panelA
626cd18d.0	NSFTV379	379_Tub6_160uM_03	93.74	2010-panelA
626cd18d.0	NSFTV379	379_Tub6_160uM_04	84.35	2010-panelA
626cd18d.0	NSFTV379	379_Tub6_160uM_05	105.97	2010-panelA
626cd18d.0	NSFTV379	379_Tub6_160uM_06	93.17	2010-panelA
626cd18d.0	NSFTV379	379_Tub6_160uM_07	81.75	2010-panelA
626cd18d.0	NSFTV379	379_Tub6_160uM_08	102.9	2010-panelA
626cd18d.0	NSFTV379	379_Tub6_160uM_09	39.64	2010-panelA
626cd18d.0	NSFTV379	379_Tub6_160uM_10	65.81	2010-panelA
77f6728e.0	NSFTV381	381_Tub7_0uM_01	112.67	2010-panelA
77f6728e.0	NSFTV381	381_Tub7_0uM_02	115.72	2010-panelA
77f6728e.0	NSFTV381	381_Tub7_0uM_03	115.4	2010-panelA
77f6728e.0	NSFTV381	381_Tub7_0uM_04	117.36	2010-panelA
77f6728e.0	NSFTV381	381_Tub7_0uM_05	103.87	2010-panelA
77f6728e.0	NSFTV381	381_Tub7_0uM_06	102.33	2010-panelA
77f6728e.0	NSFTV381	381_Tub7_0uM_07	134.83	2010-panelA
77f6728e.0	NSFTV381	381_Tub7_0uM_08	41.55	2010-panelA
77f6728e.0	NSFTV381	381_Tub7_0uM_09	113.79	2010-panelA
77f6728e.0	NSFTV381	381_Tub7_0uM_10	136.79	2010-panelA
77f6728e.0	NSFTV381	381_Tub8_160uM_01	94.5	2010-panelA
77f6728e.0	NSFTV381	381_Tub8_160uM_02	52.15	2010-panelA
77f6728e.0	NSFTV381	381_Tub8_160uM_03	100.03	2010-panelA
77f6728e.0	NSFTV381	381_Tub8_160uM_04	83.14	2010-panelA
77f6728e.0	NSFTV381	381_Tub8_160uM_05	97.24	2010-panelA
77f6728e.0	NSFTV381	381_Tub8_160uM_06	108.59	2010-panelA
77f6728e.0	NSFTV381	381_Tub8_160uM_07	110.31	2010-panelA
77f6728e.0	NSFTV381	381_Tub8_160uM_08	109.32	2010-panelA
77f6728e.0	NSFTV381	381_Tub8_160uM_09	84.36	2010-panelA
77f6728e.0	NSFTV381	381_Tub8_160uM_10	78.89	2010-panelA
4f4f777a.0	NSFTV386	386_Tub3_0uM_01	74.43	2010-panelA
4f4f777a.0	NSFTV386	386_Tub3_0uM_02	108.59	2010-panelA
4f4f777a.0	NSFTV386	386_Tub3_0uM_03	129.76	2010-panelA
4f4f777a.0	NSFTV386	386_Tub3_0uM_04	94.13	2010-panelA
4f4f777a.0	NSFTV386	386_Tub3_0uM_05	97.88	2010-panelA
4f4f777a.0	NSFTV386	386_Tub3_0uM_06	139.64	2010-panelA
4f4f777a.0	NSFTV386	386_Tub3_0uM_07	128.28	2010-panelA
4f4f777a.0	NSFTV386	386_Tub3_0uM_08	142.23	2010-panelA
4f4f777a.0	NSFTV386	386_Tub3_0uM_09	88.66	2010-panelA
4f4f777a.0	NSFTV386	386_Tub3_0uM_10	122.86	2010-panelA
4f4f777a.0	NSFTV386	386_Tub4_160uM_01	93.94	2010-panelA
4f4f777a.0	NSFTV386	386_Tub4_160uM_02	88.71	2010-panelA
4f4f777a.0	NSFTV386	386_Tub4_160uM_03	89.03	2010-panelA
4f4f777a.0	NSFTV386	386_Tub4_160uM_04	118.04	2010-panelA
4f4f777a.0	NSFTV386	386_Tub4_160uM_05	116.68	2010-panelA
4f4f777a.0	NSFTV386	386_Tub4_160uM_06	107.59	2010-panelA
4f4f777a.0	NSFTV386	386_Tub4_160uM_07	84.99	2010-panelA
4f4f777a.0	NSFTV386	386_Tub4_160uM_08	77.73	2010-panelA
4f4f777a.0	NSFTV386	386_Tub4_160uM_09	96.2	2010-panelA
4f4f777a.0	NSFTV386	386_Tub4_160uM_10	65.69	2010-panelA
c4a397e5.0	NSFTV392	392_Tub5_0uM_01	134.19	2010-panelA
c4a397e5.0	NSFTV392	392_Tub5_0uM_02	98.32	2010-panelA
c4a397e5.0	NSFTV392	392_Tub5_0uM_03	94.65	2010-panelA
c4a397e5.0	NSFTV392	392_Tub5_0uM_04	110.6	2010-panelA
c4a397e5.0	NSFTV392	392_Tub5_0uM_05	132.27	2010-panelA
c4a397e5.0	NSFTV392	392_Tub5_0uM_06	164.93	2010-panelA
c4a397e5.0	NSFTV392	392_Tub5_0uM_07	116.25	2010-panelA
c4a397e5.0	NSFTV392	392_Tub5_0uM_08	148.75	2010-panelA
c4a397e5.0	NSFTV392	392_Tub5_0uM_09	125.86	2010-panelA
c4a397e5.0	NSFTV392	392_Tub5_0uM_10	126.11	2010-panelA
c4a397e5.0	NSFTV392	392_Tub6_160uM_01	101.44	2010-panelA
c4a397e5.0	NSFTV392	392_Tub6_160uM_02	85.7	2010-panelA
c4a397e5.0	NSFTV392	392_Tub6_160uM_03	116.5	2010-panelA
c4a397e5.0	NSFTV392	392_Tub6_160uM_04	71.09	2010-panelA
c4a397e5.0	NSFTV392	392_Tub6_160uM_05	118.75	2010-panelA
c4a397e5.0	NSFTV392	392_Tub6_160uM_06	99.13	2010-panelA
c4a397e5.0	NSFTV392	392_Tub6_160uM_07	93.27	2010-panelA
c4a397e5.0	NSFTV392	392_Tub6_160uM_08	98.13	2010-panelA
c4a397e5.0	NSFTV392	392_Tub6_160uM_09	66.4	2010-panelA
c4a397e5.0	NSFTV392	392_Tub6_160uM_10	80.94	2010-panelA
ffde60f9.0	NSFTV395	395_Tub7_0uM_01	121.45	2010-panelA
ffde60f9.0	NSFTV395	395_Tub7_0uM_02	104.32	2010-panelA
ffde60f9.0	NSFTV395	395_Tub7_0uM_03	121.59	2010-panelA
ffde60f9.0	NSFTV395	395_Tub7_0uM_04	154.51	2010-panelA
ffde60f9.0	NSFTV395	395_Tub7_0uM_05	150.78	2010-panelA
ffde60f9.0	NSFTV395	395_Tub7_0uM_06	101.18	2010-panelA
ffde60f9.0	NSFTV395	395_Tub7_0uM_07	144.9	2010-panelA
ffde60f9.0	NSFTV395	395_Tub7_0uM_08	149.92	2010-panelA
ffde60f9.0	NSFTV395	395_Tub7_0uM_09	96.41	2010-panelA
ffde60f9.0	NSFTV395	395_Tub7_0uM_10	136.96	2010-panelA
ffde60f9.0	NSFTV395	395_Tub8_160uM_01	92.76	2010-panelA
ffde60f9.0	NSFTV395	395_Tub8_160uM_02	86.56	2010-panelA
ffde60f9.0	NSFTV395	395_Tub8_160uM_03	122.61	2010-panelA
ffde60f9.0	NSFTV395	395_Tub8_160uM_04	114.92	2010-panelA
ffde60f9.0	NSFTV395	395_Tub8_160uM_05	79.75	2010-panelA
ffde60f9.0	NSFTV395	395_Tub8_160uM_06	110.01	2010-panelA
ffde60f9.0	NSFTV395	395_Tub8_160uM_07	122.21	2010-panelA
ffde60f9.0	NSFTV395	395_Tub8_160uM_08	109.3	2010-panelA
ffde60f9.0	NSFTV395	395_Tub8_160uM_09	127.07	2010-panelA
ffde60f9.0	NSFTV395	395_Tub8_160uM_10	71.6	2010-panelA
12a175c1.0	NSFTV399	399_Tub5_0uM_01	51.9	2010-panelA
12a175c1.0	NSFTV399	399_Tub5_0uM_02	111.69	2010-panelA
12a175c1.0	NSFTV399	399_Tub5_0uM_03	67.04	2010-panelA
12a175c1.0	NSFTV399	399_Tub5_0uM_04	36.86	2010-panelA
12a175c1.0	NSFTV399	399_Tub5_0uM_05	75.45	2010-panelA
12a175c1.0	NSFTV399	399_Tub5_0uM_06	68.92	2010-panelA
12a175c1.0	NSFTV399	399_Tub5_0uM_07	107.99	2010-panelA
12a175c1.0	NSFTV399	399_Tub5_0uM_08	87.5	2010-panelA
12a175c1.0	NSFTV399	399_Tub5_0uM_09	57.53	2010-panelA
12a175c1.0	NSFTV399	399_Tub5_0uM_10	95.35	2010-panelA
12a175c1.0	NSFTV399	399_Tub6_160uM_01	71.04	2010-panelA
12a175c1.0	NSFTV399	399_Tub6_160uM_02	62.24	2010-panelA
12a175c1.0	NSFTV399	399_Tub6_160uM_03	55.65	2010-panelA
12a175c1.0	NSFTV399	399_Tub6_160uM_04	84.84	2010-panelA
12a175c1.0	NSFTV399	399_Tub6_160uM_05	75.37	2010-panelA
12a175c1.0	NSFTV399	399_Tub6_160uM_06	80.64	2010-panelA
12a175c1.0	NSFTV399	399_Tub6_160uM_07	59.8	2010-panelA
12a175c1.0	NSFTV399	399_Tub6_160uM_08	75.96	2010-panelA
12a175c1.0	NSFTV399	399_Tub6_160uM_09	42.18	2010-panelA
12a175c1.0	NSFTV399	399_Tub6_160uM_10	53.65	2010-panelA
b0816082.0	NSFTV75	75_Tub7_0uM_01	128.83	2010-panelA
b0816082.0	NSFTV75	75_Tub7_0uM_02	93.39	2010-panelA
b0816082.0	NSFTV75	75_Tub7_0uM_03	143.04	2010-panelA
b0816082.0	NSFTV75	75_Tub7_0uM_04	127.18	2010-panelA
b0816082.0	NSFTV75	75_Tub7_0uM_05	99.83	2010-panelA
b0816082.0	NSFTV75	75_Tub7_0uM_06	72.6	2010-panelA
b0816082.0	NSFTV75	75_Tub7_0uM_07	106.8	2010-panelA
b0816082.0	NSFTV75	75_Tub7_0uM_08	125.44	2010-panelA
b0816082.0	NSFTV75	75_Tub7_0uM_09	96.27	2010-panelA
b0816082.0	NSFTV75	75_Tub7_0uM_10	126.61	2010-panelA
b0816082.0	NSFTV75	75_Tub8_160uM_01	45.15	2010-panelA
b0816082.0	NSFTV75	75_Tub8_160uM_02	87.39	2010-panelA
b0816082.0	NSFTV75	75_Tub8_160uM_03	40.44	2010-panelA
b0816082.0	NSFTV75	75_Tub8_160uM_04	105.35	2010-panelA
b0816082.0	NSFTV75	75_Tub8_160uM_05	79.03	2010-panelA
b0816082.0	NSFTV75	75_Tub8_160uM_06	84.32	2010-panelA
b0816082.0	NSFTV75	75_Tub8_160uM_07	71.42	2010-panelA
b0816082.0	NSFTV75	75_Tub8_160uM_08	80.78	2010-panelA
b0816082.0	NSFTV75	75_Tub8_160uM_09	99.48	2010-panelA
32a6808e.0	NSFTV96	96_Tub5_0uM_01	83.53	2010-panelA
32a6808e.0	NSFTV96	96_Tub5_0uM_02	113.2	2010-panelA
32a6808e.0	NSFTV96	96_Tub5_0uM_03	74.27	2010-panelA
32a6808e.0	NSFTV96	96_Tub5_0uM_04	87.89	2010-panelA
32a6808e.0	NSFTV96	96_Tub5_0uM_05	113.52	2010-panelA
32a6808e.0	NSFTV96	96_Tub5_0uM_06	88.24	2010-panelA
32a6808e.0	NSFTV96	96_Tub5_0uM_07	123.66	2010-panelA
32a6808e.0	NSFTV96	96_Tub5_0uM_08	104.28	2010-panelA
32a6808e.0	NSFTV96	96_Tub5_0uM_09	97.26	2010-panelA
32a6808e.0	NSFTV96	96_Tub5_0uM_10	91.73	2010-panelA
32a6808e.0	NSFTV96	96_Tub6_160uM_01	87.06	2010-panelA
32a6808e.0	NSFTV96	96_Tub6_160uM_02	42.9	2010-panelA
32a6808e.0	NSFTV96	96_Tub6_160uM_03	80.39	2010-panelA
32a6808e.0	NSFTV96	96_Tub6_160uM_04	54.07	2010-panelA
32a6808e.0	NSFTV96	96_Tub6_160uM_05	55.87	2010-panelA
32a6808e.0	NSFTV96	96_Tub6_160uM_06	65.34	2010-panelA
32a6808e.0	NSFTV96	96_Tub6_160uM_07	43.87	2010-panelA
32a6808e.0	NSFTV96	96_Tub6_160uM_08	66.6	2010-panelA
32a6808e.0	NSFTV96	96_Tub6_160uM_09	77.11	2010-panelA
32a6808e.0	NSFTV96	96_Tub6_160uM_10	57.02	2010-panelA
6ab77e3e.0	NSFTV98	98_Tub3_0uM_01	47.65	2010-panelA
6ab77e3e.0	NSFTV98	98_Tub3_0uM_02	74.99	2010-panelA
6ab77e3e.0	NSFTV98	98_Tub3_0uM_03	57.88	2010-panelA
6ab77e3e.0	NSFTV98	98_Tub3_0uM_04	42.88	2010-panelA
6ab77e3e.0	NSFTV98	98_Tub3_0uM_05	51.87	2010-panelA
6ab77e3e.0	NSFTV98	98_Tub3_0uM_06	91.5	2010-panelA
6ab77e3e.0	NSFTV98	98_Tub3_0uM_07	80.1	2010-panelA
6ab77e3e.0	NSFTV98	98_Tub3_0uM_08	50.01	2010-panelA
6ab77e3e.0	NSFTV98	98_Tub3_0uM_09	62.79	2010-panelA
6ab77e3e.0	NSFTV98	98_Tub3_0uM_10	69.84	2010-panelA
6ab77e3e.0	NSFTV98	98_Tub4_160uM_01	43.07	2010-panelA
6ab77e3e.0	NSFTV98	98_Tub4_160uM_02	34.84	2010-panelA
6ab77e3e.0	NSFTV98	98_Tub4_160uM_03	61.81	2010-panelA
6ab77e3e.0	NSFTV98	98_Tub4_160uM_04	55.58	2010-panelA
6ab77e3e.0	NSFTV98	98_Tub4_160uM_05	61.01	2010-panelA
6ab77e3e.0	NSFTV98	98_Tub4_160uM_06	45.81	2010-panelA
6ab77e3e.0	NSFTV98	98_Tub4_160uM_07	40.91	2010-panelA
6ab77e3e.0	NSFTV98	98_Tub4_160uM_08	28.84	2010-panelA
6ab77e3e.0	NSFTV98	98_Tub4_160uM_09	40.37	2010-panelA
6ab77e3e.0	NSFTV98	98_Tub4_160uM_10	55.47	2010-panelA
08de34ee.0	NSFTV174	Azu_Tub3_0uM_01	120.19	2010-panelA
08de34ee.0	NSFTV174	Azu_Tub3_0uM_02	115.93	2010-panelA
08de34ee.0	NSFTV174	Azu_Tub3_0uM_03	147.93	2010-panelA
08de34ee.0	NSFTV174	Azu_Tub3_0uM_04	135.31	2010-panelA
08de34ee.0	NSFTV174	Azu_Tub3_0uM_05	145.07	2010-panelA
08de34ee.0	NSFTV174	Azu_Tub3_0uM_06	167.61	2010-panelA
08de34ee.0	NSFTV174	Azu_Tub3_0uM_07	92.01	2010-panelA
08de34ee.0	NSFTV174	Azu_Tub3_0uM_08	118.73	2010-panelA
08de34ee.0	NSFTV174	Azu_Tub3_0uM_09	100.52	2010-panelA
08de34ee.0	NSFTV174	Azu_Tub3_0uM_10	98.1	2010-panelA
08de34ee.0	NSFTV174	Azu_Tub3_0uM_11	144.36	2010-panelA
08de34ee.0	NSFTV174	Azu_Tub3_0uM_12	155.76	2010-panelA
08de34ee.0	NSFTV174	Azu_Tub3_0uM_13	130.19	2010-panelA
08de34ee.0	NSFTV174	Azu_Tub3_0uM_14	120.59	2010-panelA
08de34ee.0	NSFTV174	Azu_Tub3_0uM_15	118.51	2010-panelA
08de34ee.0	NSFTV174	Azu_Tub3_0uM_16	127.51	2010-panelA
08de34ee.0	NSFTV174	Azu_Tub3_0uM_17	151.74	2010-panelA
08de34ee.0	NSFTV174	Azu_Tub3_0uM_18	152.61	2010-panelA
08de34ee.0	NSFTV174	Azu_Tub3_0uM_19	128.39	2010-panelA
08de34ee.0	NSFTV174	Azu_Tub3_0uM_20	88.87	2010-panelA
08de34ee.0	NSFTV174	Azu_Tub4_160uM_01	103.03	2010-panelA
08de34ee.0	NSFTV174	Azu_Tub4_160uM_02	81.8	2010-panelA
08de34ee.0	NSFTV174	Azu_Tub4_160uM_03	117.74	2010-panelA
08de34ee.0	NSFTV174	Azu_Tub4_160uM_04	85.53	2010-panelA
08de34ee.0	NSFTV174	Azu_Tub4_160uM_05	92.56	2010-panelA
08de34ee.0	NSFTV174	Azu_Tub4_160uM_06	115.17	2010-panelA
08de34ee.0	NSFTV174	Azu_Tub4_160uM_07	84.89	2010-panelA
08de34ee.0	NSFTV174	Azu_Tub4_160uM_08	102.86	2010-panelA
08de34ee.0	NSFTV174	Azu_Tub4_160uM_09	85.89	2010-panelA
08de34ee.0	NSFTV174	Azu_Tub4_160uM_10	96.35	2010-panelA
08de34ee.0	NSFTV174	Azu_Tub4_160uM_11	75.79	2010-panelA
08de34ee.0	NSFTV174	Azu_Tub4_160uM_12	82	2010-panelA
08de34ee.0	NSFTV174	Azu_Tub4_160uM_13	65.97	2010-panelA
08de34ee.0	NSFTV174	Azu_Tub4_160uM_14	103.49	2010-panelA
08de34ee.0	NSFTV174	Azu_Tub4_160uM_15	79.89	2010-panelA
08de34ee.0	NSFTV174	Azu_Tub4_160uM_16	103.44	2010-panelA
08de34ee.0	NSFTV174	Azu_Tub4_160uM_17	112.94	2010-panelA
08de34ee.0	NSFTV174	Azu_Tub4_160uM_18	64.67	2010-panelA
08de34ee.0	NSFTV174	Azu_Tub4_160uM_19	114.89	2010-panelA
08de34ee.0	NSFTV174	Azu_Tub4_160uM_20	108.26	2010-panelA
b6dc1bcc.0	NSFTV122	122_Tub5_0uM_00001.RR2Dat	145.38	2010-panelB
b6dc1bcc.0	NSFTV122	122_Tub5_0uM_00002.RR2Dat	149.71	2010-panelB
b6dc1bcc.0	NSFTV122	122_Tub5_0uM_00003.RR2Dat	152.32	2010-panelB
b6dc1bcc.0	NSFTV122	122_Tub5_0uM_00004.RR2Dat	124.45	2010-panelB
b6dc1bcc.0	NSFTV122	122_Tub5_0uM_00005.RR2Dat	135.42	2010-panelB
b6dc1bcc.0	NSFTV122	122_Tub5_0uM_00006.RR2Dat	145.4	2010-panelB
b6dc1bcc.0	NSFTV122	122_Tub5_0uM_00007.RR2Dat	127.9	2010-panelB
b6dc1bcc.0	NSFTV122	122_Tub5_0uM_00008.RR2Dat	110.23	2010-panelB
b6dc1bcc.0	NSFTV122	122_Tub5_0uM_00009.RR2Dat	121.32	2010-panelB
b6dc1bcc.0	NSFTV122	122_Tub5_0uM_00010.RR2Dat	154.69	2010-panelB
b6dc1bcc.0	NSFTV122	122_Tub6_160uM_01.RR2Dat	86.97	2010-panelB
b6dc1bcc.0	NSFTV122	122_Tub6_160uM_02.RR2Dat	111.91	2010-panelB
b6dc1bcc.0	NSFTV122	122_Tub6_160uM_03.RR2Dat	63.87	2010-panelB
b6dc1bcc.0	NSFTV122	122_Tub6_160uM_04.RR2Dat	147.23	2010-panelB
b6dc1bcc.0	NSFTV122	122_Tub6_160uM_05.RR2Dat	82.52	2010-panelB
b6dc1bcc.0	NSFTV122	122_Tub6_160uM_06.RR2Dat	100.68	2010-panelB
b6dc1bcc.0	NSFTV122	122_Tub6_160uM_07.RR2Dat	89.56	2010-panelB
b6dc1bcc.0	NSFTV122	122_Tub6_160uM_08.RR2Dat	98.99	2010-panelB
b6dc1bcc.0	NSFTV122	122_Tub6_160uM_09.RR2Dat	97.8	2010-panelB
b6dc1bcc.0	NSFTV122	122_Tub6_160uM_10.RR2Dat	109.16	2010-panelB
1e91cb13.0	NSFTV175	175_Tub1_0uM_01.RR2Dat	119.71	2010-panelB
1e91cb13.0	NSFTV175	175_Tub1_0uM_02.RR2Dat	137.28	2010-panelB
1e91cb13.0	NSFTV175	175_Tub1_0uM_03.RR2Dat	126.16	2010-panelB
1e91cb13.0	NSFTV175	175_Tub1_0uM_04.RR2Dat	127.22	2010-panelB
1e91cb13.0	NSFTV175	175_Tub1_0uM_05.RR2Dat	147.53	2010-panelB
1e91cb13.0	NSFTV175	175_Tub1_0uM_06.RR2Dat	96.72	2010-panelB
1e91cb13.0	NSFTV175	175_Tub1_0uM_07.RR2Dat	156.34	2010-panelB
1e91cb13.0	NSFTV175	175_Tub1_0uM_08.RR2Dat	96.71	2010-panelB
1e91cb13.0	NSFTV175	175_Tub1_0uM_09.RR2Dat	139.6	2010-panelB
1e91cb13.0	NSFTV175	175_Tub1_0uM_10.RR2Dat	119.65	2010-panelB
1e91cb13.0	NSFTV175	175_Tub2_160uM_00001.RR2Dat	121.62	2010-panelB
1e91cb13.0	NSFTV175	175_Tub2_160uM_00002.RR2Dat	99.72	2010-panelB
1e91cb13.0	NSFTV175	175_Tub2_160uM_00003.RR2Dat	83.86	2010-panelB
1e91cb13.0	NSFTV175	175_Tub2_160uM_00004.RR2Dat	101.32	2010-panelB
1e91cb13.0	NSFTV175	175_Tub2_160uM_00005.RR2Dat	140.96	2010-panelB
1e91cb13.0	NSFTV175	175_Tub2_160uM_00006.RR2Dat	90.63	2010-panelB
1e91cb13.0	NSFTV175	175_Tub2_160uM_00007.RR2Dat	92.55	2010-panelB
1e91cb13.0	NSFTV175	175_Tub2_160uM_00008.RR2Dat	107.15	2010-panelB
1e91cb13.0	NSFTV175	175_Tub2_160uM_00009.RR2Dat	107.31	2010-panelB
1e91cb13.0	NSFTV175	175_Tub2_160uM_00010.RR2Dat	85.85	2010-panelB
3c10a4b8.0	NSFTV195	195_Tub5_0uM_00001.RR2Dat	78.24	2010-panelB
3c10a4b8.0	NSFTV195	195_Tub5_0uM_00002.RR2Dat	50.3	2010-panelB
3c10a4b8.0	NSFTV195	195_Tub5_0uM_00003.RR2Dat	107.45	2010-panelB
3c10a4b8.0	NSFTV195	195_Tub5_0uM_00004.RR2Dat	115.92	2010-panelB
3c10a4b8.0	NSFTV195	195_Tub5_0uM_00005.RR2Dat	80.17	2010-panelB
3c10a4b8.0	NSFTV195	195_Tub5_0uM_00006.RR2Dat	76.21	2010-panelB
3c10a4b8.0	NSFTV195	195_Tub5_0uM_00007.RR2Dat	105.74	2010-panelB
3c10a4b8.0	NSFTV195	195_Tub5_0uM_00008.RR2Dat	98.88	2010-panelB
3c10a4b8.0	NSFTV195	195_Tub5_0uM_00009.RR2Dat	135.05	2010-panelB
3c10a4b8.0	NSFTV195	195_Tub5_0uM_00010.RR2Dat	156.04	2010-panelB
3c10a4b8.0	NSFTV195	195_Tub6_160uM_01.RR2Dat	55.82	2010-panelB
3c10a4b8.0	NSFTV195	195_Tub6_160uM_02.RR2Dat	55.44	2010-panelB
3c10a4b8.0	NSFTV195	195_Tub6_160uM_03.RR2Dat	54.56	2010-panelB
3c10a4b8.0	NSFTV195	195_Tub6_160uM_04.RR2Dat	97.62	2010-panelB
3c10a4b8.0	NSFTV195	195_Tub6_160uM_05.RR2Dat	74.22	2010-panelB
3c10a4b8.0	NSFTV195	195_Tub6_160uM_06.RR2Dat	94.69	2010-panelB
3c10a4b8.0	NSFTV195	195_Tub6_160uM_07.RR2Dat	85.7	2010-panelB
3c10a4b8.0	NSFTV195	195_Tub6_160uM_08.RR2Dat	77.71	2010-panelB
3c10a4b8.0	NSFTV195	195_Tub6_160uM_09.RR2Dat	74.71	2010-panelB
3c10a4b8.0	NSFTV195	195_Tub6_160uM_10.RR2Dat	80.77	2010-panelB
958ed737.0	NSFTV199	199_Tub7_0uM_01.RR2Dat	115.78	2010-panelB
958ed737.0	NSFTV199	199_Tub7_0uM_02.RR2Dat	116.08	2010-panelB
958ed737.0	NSFTV199	199_Tub7_0uM_03.RR2Dat	127.1	2010-panelB
958ed737.0	NSFTV199	199_Tub7_0uM_04.RR2Dat	132.16	2010-panelB
958ed737.0	NSFTV199	199_Tub7_0uM_05.RR2Dat	138.55	2010-panelB
958ed737.0	NSFTV199	199_Tub7_0uM_06.RR2Dat	123.14	2010-panelB
958ed737.0	NSFTV199	199_Tub7_0uM_07.RR2Dat	122.47	2010-panelB
958ed737.0	NSFTV199	199_Tub7_0uM_08.RR2Dat	147.09	2010-panelB
958ed737.0	NSFTV199	199_Tub7_0uM_09.RR2Dat	126.36	2010-panelB
958ed737.0	NSFTV199	199_Tub7_0uM_10.RR2Dat	137.75	2010-panelB
958ed737.0	NSFTV199	199_Tub8_160uM_01.RR2Dat	131.6	2010-panelB
958ed737.0	NSFTV199	199_Tub8_160uM_02.RR2Dat	112.45	2010-panelB
958ed737.0	NSFTV199	199_Tub8_160uM_03.RR2Dat	112.67	2010-panelB
958ed737.0	NSFTV199	199_Tub8_160uM_04.RR2Dat	121.51	2010-panelB
958ed737.0	NSFTV199	199_Tub8_160uM_05.RR2Dat	113.52	2010-panelB
958ed737.0	NSFTV199	199_Tub8_160uM_06.RR2Dat	117.46	2010-panelB
958ed737.0	NSFTV199	199_Tub8_160uM_07.RR2Dat	112.7	2010-panelB
958ed737.0	NSFTV199	199_Tub8_160uM_08.RR2Dat	112.34	2010-panelB
958ed737.0	NSFTV199	199_Tub8_160uM_09.RR2Dat	98.45	2010-panelB
958ed737.0	NSFTV199	199_Tub8_160uM_10.RR2Dat	107.2	2010-panelB
b2320902.0	NSFTV213	213_Tub7_0uM_01.RR2Dat	144.68	2010-panelB
b2320902.0	NSFTV213	213_Tub7_0uM_02.RR2Dat	90.35	2010-panelB
b2320902.0	NSFTV213	213_Tub7_0uM_03.RR2Dat	161.17	2010-panelB
b2320902.0	NSFTV213	213_Tub7_0uM_04.RR2Dat	114.48	2010-panelB
b2320902.0	NSFTV213	213_Tub7_0uM_05.RR2Dat	155.16	2010-panelB
b2320902.0	NSFTV213	213_Tub7_0uM_06.RR2Dat	113.58	2010-panelB
b2320902.0	NSFTV213	213_Tub7_0uM_07.RR2Dat	124.15	2010-panelB
b2320902.0	NSFTV213	213_Tub7_0uM_08.RR2Dat	143.98	2010-panelB
b2320902.0	NSFTV213	213_Tub7_0uM_09.RR2Dat	99.8	2010-panelB
b2320902.0	NSFTV213	213_Tub7_0uM_10.RR2Dat	160.27	2010-panelB
b2320902.0	NSFTV213	213_Tub8_160uM_01.RR2Dat	105.18	2010-panelB
b2320902.0	NSFTV213	213_Tub8_160uM_02.RR2Dat	110.9	2010-panelB
b2320902.0	NSFTV213	213_Tub8_160uM_03.RR2Dat	93.54	2010-panelB
b2320902.0	NSFTV213	213_Tub8_160uM_04.RR2Dat	97.5	2010-panelB
b2320902.0	NSFTV213	213_Tub8_160uM_05.RR2Dat	105.89	2010-panelB
b2320902.0	NSFTV213	213_Tub8_160uM_06.RR2Dat	84.38	2010-panelB
b2320902.0	NSFTV213	213_Tub8_160uM_07.RR2Dat	80.61	2010-panelB
b2320902.0	NSFTV213	213_Tub8_160uM_08.RR2Dat	82.59	2010-panelB
b2320902.0	NSFTV213	213_Tub8_160uM_09.RR2Dat	128.34	2010-panelB
b2320902.0	NSFTV213	213_Tub8_160uM_10.RR2Dat	93.45	2010-panelB
f73fa9e9.0	NSFTV223	223_Tub1_0uM_01.RR2Dat	136.34	2010-panelB
f73fa9e9.0	NSFTV223	223_Tub1_0uM_02.RR2Dat	158.72	2010-panelB
f73fa9e9.0	NSFTV223	223_Tub1_0uM_03.RR2Dat	118.84	2010-panelB
f73fa9e9.0	NSFTV223	223_Tub1_0uM_04.RR2Dat	129.92	2010-panelB
f73fa9e9.0	NSFTV223	223_Tub1_0uM_05.RR2Dat	133.54	2010-panelB
f73fa9e9.0	NSFTV223	223_Tub1_0uM_06.RR2Dat	126.34	2010-panelB
f73fa9e9.0	NSFTV223	223_Tub1_0uM_07.RR2Dat	89.74	2010-panelB
f73fa9e9.0	NSFTV223	223_Tub1_0uM_08.RR2Dat	107.19	2010-panelB
f73fa9e9.0	NSFTV223	223_Tub1_0uM_09.RR2Dat	104.36	2010-panelB
f73fa9e9.0	NSFTV223	223_Tub1_0uM_10.RR2Dat	55.97	2010-panelB
f73fa9e9.0	NSFTV223	223_Tub2_160uM_00001.RR2Dat	62.57	2010-panelB
f73fa9e9.0	NSFTV223	223_Tub2_160uM_00002.RR2Dat	81.18	2010-panelB
f73fa9e9.0	NSFTV223	223_Tub2_160uM_00003.RR2Dat	76.58	2010-panelB
f73fa9e9.0	NSFTV223	223_Tub2_160uM_00004.RR2Dat	83.81	2010-panelB
f73fa9e9.0	NSFTV223	223_Tub2_160uM_00005.RR2Dat	68.75	2010-panelB
f73fa9e9.0	NSFTV223	223_Tub2_160uM_00006.RR2Dat	63.38	2010-panelB
f73fa9e9.0	NSFTV223	223_Tub2_160uM_00007.RR2Dat	81.78	2010-panelB
f73fa9e9.0	NSFTV223	223_Tub2_160uM_00008.RR2Dat	71.44	2010-panelB
f73fa9e9.0	NSFTV223	223_Tub2_160uM_00009.RR2Dat	97.81	2010-panelB
f73fa9e9.0	NSFTV223	223_Tub2_160uM_00010.RR2Dat	75.79	2010-panelB
536afc14.0	NSFTV226	226_Tub7_0uM_01.RR2Dat	118.43	2010-panelB
536afc14.0	NSFTV226	226_Tub7_0uM_02.RR2Dat	40.18	2010-panelB
536afc14.0	NSFTV226	226_Tub7_0uM_03.RR2Dat	122.28	2010-panelB
536afc14.0	NSFTV226	226_Tub7_0uM_04.RR2Dat	107.87	2010-panelB
536afc14.0	NSFTV226	226_Tub7_0uM_05.RR2Dat	122.13	2010-panelB
536afc14.0	NSFTV226	226_Tub7_0uM_06.RR2Dat	137.78	2010-panelB
536afc14.0	NSFTV226	226_Tub7_0uM_07.RR2Dat	130.09	2010-panelB
536afc14.0	NSFTV226	226_Tub7_0uM_08.RR2Dat	151.02	2010-panelB
536afc14.0	NSFTV226	226_Tub7_0uM_09.RR2Dat	99.18	2010-panelB
536afc14.0	NSFTV226	226_Tub7_0uM_10.RR2Dat	85.52	2010-panelB
536afc14.0	NSFTV226	226_Tub8_160uM_01.RR2Dat	89.16	2010-panelB
536afc14.0	NSFTV226	226_Tub8_160uM_02.RR2Dat	91.1	2010-panelB
536afc14.0	NSFTV226	226_Tub8_160uM_03.RR2Dat	67.89	2010-panelB
536afc14.0	NSFTV226	226_Tub8_160uM_04.RR2Dat	106.67	2010-panelB
536afc14.0	NSFTV226	226_Tub8_160uM_05.RR2Dat	125.96	2010-panelB
536afc14.0	NSFTV226	226_Tub8_160uM_06.RR2Dat	94.61	2010-panelB
536afc14.0	NSFTV226	226_Tub8_160uM_07.RR2Dat	91.58	2010-panelB
536afc14.0	NSFTV226	226_Tub8_160uM_08.RR2Dat	115.31	2010-panelB
536afc14.0	NSFTV226	226_Tub8_160uM_09.RR2Dat	94.08	2010-panelB
536afc14.0	NSFTV226	226_Tub8_160uM_10.RR2Dat	91.73	2010-panelB
6f263bd1.0	NSFTV240	240_Tub1_0uM_01.RR2Dat	113.44	2010-panelB
6f263bd1.0	NSFTV240	240_Tub1_0uM_02.RR2Dat	127.58	2010-panelB
6f263bd1.0	NSFTV240	240_Tub1_0uM_03.RR2Dat	133.76	2010-panelB
6f263bd1.0	NSFTV240	240_Tub1_0uM_04.RR2Dat	76.45	2010-panelB
6f263bd1.0	NSFTV240	240_Tub1_0uM_05.RR2Dat	102.06	2010-panelB
6f263bd1.0	NSFTV240	240_Tub1_0uM_06.RR2Dat	122.89	2010-panelB
6f263bd1.0	NSFTV240	240_Tub1_0uM_07.RR2Dat	108.96	2010-panelB
6f263bd1.0	NSFTV240	240_Tub1_0uM_08.RR2Dat	120.12	2010-panelB
6f263bd1.0	NSFTV240	240_Tub1_0uM_09.RR2Dat	105.59	2010-panelB
6f263bd1.0	NSFTV240	240_Tub1_0uM_10.RR2Dat	122.73	2010-panelB
6f263bd1.0	NSFTV240	240_Tub2_160uM_01.RR2Dat	84.55	2010-panelB
6f263bd1.0	NSFTV240	240_Tub2_160uM_02.RR2Dat	83.24	2010-panelB
6f263bd1.0	NSFTV240	240_Tub2_160uM_03.RR2Dat	91.9	2010-panelB
6f263bd1.0	NSFTV240	240_Tub2_160uM_04.RR2Dat	90.86	2010-panelB
6f263bd1.0	NSFTV240	240_Tub2_160uM_05.RR2Dat	30	2010-panelB
6f263bd1.0	NSFTV240	240_Tub2_160uM_06.RR2Dat	74.77	2010-panelB
6f263bd1.0	NSFTV240	240_Tub2_160uM_07.RR2Dat	72.96	2010-panelB
6f263bd1.0	NSFTV240	240_Tub2_160uM_08.RR2Dat	82.75	2010-panelB
6f263bd1.0	NSFTV240	240_Tub2_160uM_09.RR2Dat	82.71	2010-panelB
6f263bd1.0	NSFTV240	240_Tub2_160uM_10.RR2Dat	45.61	2010-panelB
60c362f1.0	NSFTV258	258_Tub1_0uM_01.RR2Dat	84.17	2010-panelB
60c362f1.0	NSFTV258	258_Tub1_0uM_02.RR2Dat	141.38	2010-panelB
60c362f1.0	NSFTV258	258_Tub1_0uM_03.RR2Dat	88.61	2010-panelB
60c362f1.0	NSFTV258	258_Tub1_0uM_04.RR2Dat	49.19	2010-panelB
60c362f1.0	NSFTV258	258_Tub1_0uM_05.RR2Dat	101.41	2010-panelB
60c362f1.0	NSFTV258	258_Tub1_0uM_06.RR2Dat	74.86	2010-panelB
60c362f1.0	NSFTV258	258_Tub1_0uM_07.RR2Dat	108.98	2010-panelB
60c362f1.0	NSFTV258	258_Tub1_0uM_08.RR2Dat	118.79	2010-panelB
60c362f1.0	NSFTV258	258_Tub1_0uM_09.RR2Dat	117.04	2010-panelB
60c362f1.0	NSFTV258	258_Tub1_0uM_10.RR2Dat	138.48	2010-panelB
60c362f1.0	NSFTV258	258_Tub2_160uM_00001.RR2Dat	93.77	2010-panelB
60c362f1.0	NSFTV258	258_Tub2_160uM_00002.RR2Dat	88.27	2010-panelB
60c362f1.0	NSFTV258	258_Tub2_160uM_00003.RR2Dat	83.21	2010-panelB
60c362f1.0	NSFTV258	258_Tub2_160uM_00004.RR2Dat	47.96	2010-panelB
60c362f1.0	NSFTV258	258_Tub2_160uM_00005.RR2Dat	48.01	2010-panelB
60c362f1.0	NSFTV258	258_Tub2_160uM_00006.RR2Dat	88.73	2010-panelB
60c362f1.0	NSFTV258	258_Tub2_160uM_00007.RR2Dat	80.08	2010-panelB
60c362f1.0	NSFTV258	258_Tub2_160uM_00008.RR2Dat	92.73	2010-panelB
60c362f1.0	NSFTV258	258_Tub2_160uM_00009.RR2Dat	89.85	2010-panelB
60c362f1.0	NSFTV258	258_Tub2_160uM_00010.RR2Dat	80.28	2010-panelB
1ce7093b.0	NSFTV25	25_Tub3_0uM_00001.RR2Dat	140.79	2010-panelB
1ce7093b.0	NSFTV25	25_Tub3_0uM_00002.RR2Dat	146.35	2010-panelB
1ce7093b.0	NSFTV25	25_Tub3_0uM_00003.RR2Dat	101.01	2010-panelB
1ce7093b.0	NSFTV25	25_Tub3_0uM_00004.RR2Dat	96.95	2010-panelB
1ce7093b.0	NSFTV25	25_Tub3_0uM_00005.RR2Dat	130.82	2010-panelB
1ce7093b.0	NSFTV25	25_Tub3_0uM_00006.RR2Dat	84.09	2010-panelB
1ce7093b.0	NSFTV25	25_Tub3_0uM_00007.RR2Dat	97.43	2010-panelB
1ce7093b.0	NSFTV25	25_Tub3_0uM_00008.RR2Dat	130.08	2010-panelB
1ce7093b.0	NSFTV25	25_Tub3_0uM_00009.RR2Dat	108.39	2010-panelB
1ce7093b.0	NSFTV25	25_Tub3_0uM_00010.RR2Dat	104.91	2010-panelB
1ce7093b.0	NSFTV25	25_Tub4_160uM_00001.RR2Dat	95.94	2010-panelB
1ce7093b.0	NSFTV25	25_Tub4_160uM_00002.RR2Dat	96.04	2010-panelB
1ce7093b.0	NSFTV25	25_Tub4_160uM_00003.RR2Dat	89.13	2010-panelB
1ce7093b.0	NSFTV25	25_Tub4_160uM_00004.RR2Dat	99.45	2010-panelB
1ce7093b.0	NSFTV25	25_Tub4_160uM_00005.RR2Dat	85.65	2010-panelB
1ce7093b.0	NSFTV25	25_Tub4_160uM_00006.RR2Dat	76.71	2010-panelB
1ce7093b.0	NSFTV25	25_Tub4_160uM_00007.RR2Dat	80.95	2010-panelB
1ce7093b.0	NSFTV25	25_Tub4_160uM_00008.RR2Dat	83.73	2010-panelB
1ce7093b.0	NSFTV25	25_Tub4_160uM_00009.RR2Dat	94.27	2010-panelB
1ce7093b.0	NSFTV25	25_Tub4_160uM_00010.RR2Dat	77.73	2010-panelB
493f2b7e.0	NSFTV273	273_Tub5_0uM_01.RR2Dat	157.72	2010-panelB
493f2b7e.0	NSFTV273	273_Tub5_0uM_02.RR2Dat	114.51	2010-panelB
493f2b7e.0	NSFTV273	273_Tub5_0uM_03.RR2Dat	139.14	2010-panelB
493f2b7e.0	NSFTV273	273_Tub5_0uM_04.RR2Dat	98.89	2010-panelB
493f2b7e.0	NSFTV273	273_Tub5_0uM_05.RR2Dat	146.68	2010-panelB
493f2b7e.0	NSFTV273	273_Tub5_0uM_06.RR2Dat	131.62	2010-panelB
493f2b7e.0	NSFTV273	273_Tub5_0uM_07.RR2Dat	96.98	2010-panelB
493f2b7e.0	NSFTV273	273_Tub5_0uM_08.RR2Dat	110.03	2010-panelB
493f2b7e.0	NSFTV273	273_Tub5_0uM_09.RR2Dat	92.58	2010-panelB
493f2b7e.0	NSFTV273	273_Tub5_0uM_10.RR2Dat	75.58	2010-panelB
493f2b7e.0	NSFTV273	273_Tub6_160uM_01.RR2Dat	114.34	2010-panelB
493f2b7e.0	NSFTV273	273_Tub6_160uM_02.RR2Dat	79.02	2010-panelB
493f2b7e.0	NSFTV273	273_Tub6_160uM_03.RR2Dat	95.45	2010-panelB
493f2b7e.0	NSFTV273	273_Tub6_160uM_04.RR2Dat	109.06	2010-panelB
493f2b7e.0	NSFTV273	273_Tub6_160uM_05.RR2Dat	90.93	2010-panelB
493f2b7e.0	NSFTV273	273_Tub6_160uM_06.RR2Dat	89	2010-panelB
493f2b7e.0	NSFTV273	273_Tub6_160uM_07.RR2Dat	85.1	2010-panelB
493f2b7e.0	NSFTV273	273_Tub6_160uM_08.RR2Dat	85.87	2010-panelB
493f2b7e.0	NSFTV273	273_Tub6_160uM_09.RR2Dat	87.04	2010-panelB
493f2b7e.0	NSFTV273	273_Tub6_160uM_10.RR2Dat	66.25	2010-panelB
58d5bdc3.0	NSFTV280	280_Tub7_0uM_01.RR2Dat	112.17	2010-panelB
58d5bdc3.0	NSFTV280	280_Tub7_0uM_02.RR2Dat	73.36	2010-panelB
58d5bdc3.0	NSFTV280	280_Tub7_0uM_03.RR2Dat	96.24	2010-panelB
58d5bdc3.0	NSFTV280	280_Tub7_0uM_04.RR2Dat	87.41	2010-panelB
58d5bdc3.0	NSFTV280	280_Tub7_0uM_05.RR2Dat	43.75	2010-panelB
58d5bdc3.0	NSFTV280	280_Tub7_0uM_06.RR2Dat	104.1	2010-panelB
58d5bdc3.0	NSFTV280	280_Tub7_0uM_07.RR2Dat	84.93	2010-panelB
58d5bdc3.0	NSFTV280	280_Tub7_0uM_08.RR2Dat	83.58	2010-panelB
58d5bdc3.0	NSFTV280	280_Tub7_0uM_09.RR2Dat	57.27	2010-panelB
58d5bdc3.0	NSFTV280	280_Tub7_0uM_10.RR2Dat	96.47	2010-panelB
58d5bdc3.0	NSFTV280	280_Tub8_160uM_01.RR2Dat	68.52	2010-panelB
58d5bdc3.0	NSFTV280	280_Tub8_160uM_02.RR2Dat	81.77	2010-panelB
58d5bdc3.0	NSFTV280	280_Tub8_160uM_03.RR2Dat	62.76	2010-panelB
58d5bdc3.0	NSFTV280	280_Tub8_160uM_04.RR2Dat	43.39	2010-panelB
58d5bdc3.0	NSFTV280	280_Tub8_160uM_05.RR2Dat	64.26	2010-panelB
58d5bdc3.0	NSFTV280	280_Tub8_160uM_06.RR2Dat	68.95	2010-panelB
58d5bdc3.0	NSFTV280	280_Tub8_160uM_07.RR2Dat	69.94	2010-panelB
58d5bdc3.0	NSFTV280	280_Tub8_160uM_08.RR2Dat	73.8	2010-panelB
58d5bdc3.0	NSFTV280	280_Tub8_160uM_09.RR2Dat	64.17	2010-panelB
58d5bdc3.0	NSFTV280	280_Tub8_160uM_10.RR2Dat	57.52	2010-panelB
044639de.0	NSFTV286	286_Tub1_0uM_01.RR2Dat	104.04	2010-panelB
044639de.0	NSFTV286	286_Tub1_0uM_02.RR2Dat	135.73	2010-panelB
044639de.0	NSFTV286	286_Tub1_0uM_03.RR2Dat	135.37	2010-panelB
044639de.0	NSFTV286	286_Tub1_0uM_04.RR2Dat	186.1	2010-panelB
044639de.0	NSFTV286	286_Tub1_0uM_05.RR2Dat	84.27	2010-panelB
044639de.0	NSFTV286	286_Tub1_0uM_06.RR2Dat	140.7	2010-panelB
044639de.0	NSFTV286	286_Tub1_0uM_07.RR2Dat	90.98	2010-panelB
044639de.0	NSFTV286	286_Tub1_0uM_08.RR2Dat	109.91	2010-panelB
044639de.0	NSFTV286	286_Tub1_0uM_09.RR2Dat	159.07	2010-panelB
044639de.0	NSFTV286	286_Tub1_0uM_10.RR2Dat	127.75	2010-panelB
044639de.0	NSFTV286	286_Tub2_160uM_00001.RR2Dat	93.99	2010-panelB
044639de.0	NSFTV286	286_Tub2_160uM_00002.RR2Dat	67.35	2010-panelB
044639de.0	NSFTV286	286_Tub2_160uM_00003.RR2Dat	55.05	2010-panelB
044639de.0	NSFTV286	286_Tub2_160uM_00004.RR2Dat	92.5	2010-panelB
044639de.0	NSFTV286	286_Tub2_160uM_00005.RR2Dat	92.54	2010-panelB
044639de.0	NSFTV286	286_Tub2_160uM_00006.RR2Dat	70.78	2010-panelB
044639de.0	NSFTV286	286_Tub2_160uM_00007.RR2Dat	92.15	2010-panelB
044639de.0	NSFTV286	286_Tub2_160uM_00008.RR2Dat	80.38	2010-panelB
044639de.0	NSFTV286	286_Tub2_160uM_00009.RR2Dat	62.16	2010-panelB
044639de.0	NSFTV286	286_Tub2_160uM_00010.RR2Dat	78.95	2010-panelB
a0a3d697.0	NSFTV309	309_Tub3_0uM_00001.RR2Dat	147.36	2010-panelB
a0a3d697.0	NSFTV309	309_Tub3_0uM_00002.RR2Dat	150.97	2010-panelB
a0a3d697.0	NSFTV309	309_Tub3_0uM_00003.RR2Dat	157.09	2010-panelB
a0a3d697.0	NSFTV309	309_Tub3_0uM_00004.RR2Dat	140.4	2010-panelB
a0a3d697.0	NSFTV309	309_Tub3_0uM_00005.RR2Dat	169.79	2010-panelB
a0a3d697.0	NSFTV309	309_Tub3_0uM_00006.RR2Dat	153.13	2010-panelB
a0a3d697.0	NSFTV309	309_Tub3_0uM_00007.RR2Dat	127.22	2010-panelB
a0a3d697.0	NSFTV309	309_Tub3_0uM_00008.RR2Dat	165.36	2010-panelB
a0a3d697.0	NSFTV309	309_Tub3_0uM_00009.RR2Dat	174.73	2010-panelB
a0a3d697.0	NSFTV309	309_Tub3_0uM_00010.RR2Dat	156.68	2010-panelB
a0a3d697.0	NSFTV309	309_Tub4_160uM_00001.RR2Dat	105.95	2010-panelB
a0a3d697.0	NSFTV309	309_Tub4_160uM_00002.RR2Dat	103.11	2010-panelB
a0a3d697.0	NSFTV309	309_Tub4_160uM_00003.RR2Dat	147.64	2010-panelB
a0a3d697.0	NSFTV309	309_Tub4_160uM_00004.RR2Dat	126.4	2010-panelB
a0a3d697.0	NSFTV309	309_Tub4_160uM_00005.RR2Dat	111.89	2010-panelB
a0a3d697.0	NSFTV309	309_Tub4_160uM_00006.RR2Dat	125.7	2010-panelB
a0a3d697.0	NSFTV309	309_Tub4_160uM_00007.RR2Dat	81.54	2010-panelB
a0a3d697.0	NSFTV309	309_Tub4_160uM_00008.RR2Dat	107.82	2010-panelB
a0a3d697.0	NSFTV309	309_Tub4_160uM_00009.RR2Dat	105.82	2010-panelB
a0a3d697.0	NSFTV309	309_Tub4_160uM_00010.RR2Dat	131.51	2010-panelB
ac7a352c.0	NSFTV342	342_Tub1_0uM_01.RR2Dat	78.2	2010-panelB
ac7a352c.0	NSFTV342	342_Tub1_0uM_02.RR2Dat	63.01	2010-panelB
ac7a352c.0	NSFTV342	342_Tub1_0uM_03.RR2Dat	126.83	2010-panelB
ac7a352c.0	NSFTV342	342_Tub1_0uM_04.RR2Dat	129.85	2010-panelB
ac7a352c.0	NSFTV342	342_Tub1_0uM_05.RR2Dat	110.43	2010-panelB
ac7a352c.0	NSFTV342	342_Tub1_0uM_06.RR2Dat	110.3	2010-panelB
ac7a352c.0	NSFTV342	342_Tub1_0uM_07.RR2Dat	129.51	2010-panelB
ac7a352c.0	NSFTV342	342_Tub1_0uM_08.RR2Dat	94.72	2010-panelB
ac7a352c.0	NSFTV342	342_Tub1_0uM_09.RR2Dat	135.13	2010-panelB
ac7a352c.0	NSFTV342	342_Tub1_0uM_10.RR2Dat	169.83	2010-panelB
ac7a352c.0	NSFTV342	342_Tub2_160uM_00001.RR2Dat	72.2	2010-panelB
ac7a352c.0	NSFTV342	342_Tub2_160uM_00002.RR2Dat	85.25	2010-panelB
ac7a352c.0	NSFTV342	342_Tub2_160uM_00003.RR2Dat	24.48	2010-panelB
ac7a352c.0	NSFTV342	342_Tub2_160uM_00004.RR2Dat	72.98	2010-panelB
ac7a352c.0	NSFTV342	342_Tub2_160uM_00005.RR2Dat	84.15	2010-panelB
ac7a352c.0	NSFTV342	342_Tub2_160uM_00006.RR2Dat	93	2010-panelB
ac7a352c.0	NSFTV342	342_Tub2_160uM_00007.RR2Dat	99.61	2010-panelB
ac7a352c.0	NSFTV342	342_Tub2_160uM_00008.RR2Dat	90.29	2010-panelB
ac7a352c.0	NSFTV342	342_Tub2_160uM_00009.RR2Dat	58.67	2010-panelB
ac7a352c.0	NSFTV342	342_Tub2_160uM_00010.RR2Dat	90.12	2010-panelB
8adbe877.0	NSFTV350	350_Tub3_0uM_00001.RR2Dat	51.14	2010-panelB
8adbe877.0	NSFTV350	350_Tub3_0uM_00002.RR2Dat	129.56	2010-panelB
8adbe877.0	NSFTV350	350_Tub3_0uM_00003.RR2Dat	146.19	2010-panelB
8adbe877.0	NSFTV350	350_Tub3_0uM_00004.RR2Dat	98.51	2010-panelB
8adbe877.0	NSFTV350	350_Tub3_0uM_00005.RR2Dat	129.39	2010-panelB
8adbe877.0	NSFTV350	350_Tub3_0uM_00006.RR2Dat	89.28	2010-panelB
8adbe877.0	NSFTV350	350_Tub3_0uM_00007.RR2Dat	140.31	2010-panelB
8adbe877.0	NSFTV350	350_Tub3_0uM_00008.RR2Dat	125.3	2010-panelB
8adbe877.0	NSFTV350	350_Tub3_0uM_00009.RR2Dat	86.12	2010-panelB
8adbe877.0	NSFTV350	350_Tub3_0uM_00010.RR2Dat	141.93	2010-panelB
8adbe877.0	NSFTV350	350_Tub4_160uM_00001.RR2Dat	46.92	2010-panelB
8adbe877.0	NSFTV350	350_Tub4_160uM_00002.RR2Dat	60.66	2010-panelB
8adbe877.0	NSFTV350	350_Tub4_160uM_00003.RR2Dat	76.47	2010-panelB
8adbe877.0	NSFTV350	350_Tub4_160uM_00004.RR2Dat	74.76	2010-panelB
8adbe877.0	NSFTV350	350_Tub4_160uM_00005.RR2Dat	89.1	2010-panelB
8adbe877.0	NSFTV350	350_Tub4_160uM_00006.RR2Dat	78.61	2010-panelB
8adbe877.0	NSFTV350	350_Tub4_160uM_00007.RR2Dat	89.45	2010-panelB
8adbe877.0	NSFTV350	350_Tub4_160uM_00008.RR2Dat	99.8	2010-panelB
8adbe877.0	NSFTV350	350_Tub4_160uM_00009.RR2Dat	119.49	2010-panelB
8adbe877.0	NSFTV350	350_Tub4_160uM_00010.RR2Dat	105.37	2010-panelB
3f0623af.0	NSFTV352	352_Tub3_0uM_00001.RR2Dat	153.72	2010-panelB
3f0623af.0	NSFTV352	352_Tub3_0uM_00002.RR2Dat	161.57	2010-panelB
3f0623af.0	NSFTV352	352_Tub3_0uM_00003.RR2Dat	130.11	2010-panelB
3f0623af.0	NSFTV352	352_Tub3_0uM_00004.RR2Dat	142.98	2010-panelB
3f0623af.0	NSFTV352	352_Tub3_0uM_00005.RR2Dat	165.3	2010-panelB
3f0623af.0	NSFTV352	352_Tub3_0uM_00006.RR2Dat	134.35	2010-panelB
3f0623af.0	NSFTV352	352_Tub3_0uM_00007.RR2Dat	116.81	2010-panelB
3f0623af.0	NSFTV352	352_Tub3_0uM_00008.RR2Dat	134.24	2010-panelB
3f0623af.0	NSFTV352	352_Tub3_0uM_00009.RR2Dat	122.53	2010-panelB
3f0623af.0	NSFTV352	352_Tub3_0uM_00010.RR2Dat	123.34	2010-panelB
3f0623af.0	NSFTV352	352_Tub4_160uM_00001.RR2Dat	76.88	2010-panelB
3f0623af.0	NSFTV352	352_Tub4_160uM_00002.RR2Dat	100.15	2010-panelB
3f0623af.0	NSFTV352	352_Tub4_160uM_00003.RR2Dat	94.77	2010-panelB
3f0623af.0	NSFTV352	352_Tub4_160uM_00004.RR2Dat	68.16	2010-panelB
3f0623af.0	NSFTV352	352_Tub4_160uM_00005.RR2Dat	112.98	2010-panelB
3f0623af.0	NSFTV352	352_Tub4_160uM_00006.RR2Dat	120.75	2010-panelB
3f0623af.0	NSFTV352	352_Tub4_160uM_00007.RR2Dat	65.26	2010-panelB
3f0623af.0	NSFTV352	352_Tub4_160uM_00008.RR2Dat	104.81	2010-panelB
3f0623af.0	NSFTV352	352_Tub4_160uM_00009.RR2Dat	104.45	2010-panelB
3f0623af.0	NSFTV352	352_Tub4_160uM_00010.RR2Dat	117.28	2010-panelB
0764178c.0	NSFTV358	358_Tub5_0uM_00001.RR2Dat	104.73	2010-panelB
0764178c.0	NSFTV358	358_Tub5_0uM_00002.RR2Dat	124.6	2010-panelB
0764178c.0	NSFTV358	358_Tub5_0uM_00003.RR2Dat	126.79	2010-panelB
0764178c.0	NSFTV358	358_Tub5_0uM_00004.RR2Dat	95.36	2010-panelB
0764178c.0	NSFTV358	358_Tub5_0uM_00005.RR2Dat	68.43	2010-panelB
0764178c.0	NSFTV358	358_Tub5_0uM_00006.RR2Dat	120.31	2010-panelB
0764178c.0	NSFTV358	358_Tub5_0uM_00007.RR2Dat	100.28	2010-panelB
0764178c.0	NSFTV358	358_Tub5_0uM_00008.RR2Dat	88.89	2010-panelB
0764178c.0	NSFTV358	358_Tub5_0uM_00009.RR2Dat	111.73	2010-panelB
0764178c.0	NSFTV358	358_Tub5_0uM_00010.RR2Dat	116.09	2010-panelB
0764178c.0	NSFTV358	358_Tub6_160uM_01.RR2Dat	91.18	2010-panelB
0764178c.0	NSFTV358	358_Tub6_160uM_02.RR2Dat	109.57	2010-panelB
0764178c.0	NSFTV358	358_Tub6_160uM_03.RR2Dat	85.4	2010-panelB
0764178c.0	NSFTV358	358_Tub6_160uM_04.RR2Dat	92.69	2010-panelB
0764178c.0	NSFTV358	358_Tub6_160uM_05.RR2Dat	100.66	2010-panelB
0764178c.0	NSFTV358	358_Tub6_160uM_06.RR2Dat	96.8	2010-panelB
0764178c.0	NSFTV358	358_Tub6_160uM_07.RR2Dat	80.51	2010-panelB
0764178c.0	NSFTV358	358_Tub6_160uM_08.RR2Dat	105.77	2010-panelB
0764178c.0	NSFTV358	358_Tub6_160uM_09.RR2Dat	100.65	2010-panelB
0764178c.0	NSFTV358	358_Tub6_160uM_10.RR2Dat	87.57	2010-panelB
cbba6af5.0	NSFTV362	362_Tub3_0uM_00001.RR2Dat	128.46	2010-panelB
cbba6af5.0	NSFTV362	362_Tub3_0uM_00002.RR2Dat	133.53	2010-panelB
cbba6af5.0	NSFTV362	362_Tub3_0uM_00003.RR2Dat	144.36	2010-panelB
cbba6af5.0	NSFTV362	362_Tub3_0uM_00004.RR2Dat	140.19	2010-panelB
cbba6af5.0	NSFTV362	362_Tub3_0uM_00005.RR2Dat	144.02	2010-panelB
cbba6af5.0	NSFTV362	362_Tub3_0uM_00006.RR2Dat	128.41	2010-panelB
cbba6af5.0	NSFTV362	362_Tub3_0uM_00007.RR2Dat	161.35	2010-panelB
cbba6af5.0	NSFTV362	362_Tub3_0uM_00008.RR2Dat	156.5	2010-panelB
cbba6af5.0	NSFTV362	362_Tub3_0uM_00009.RR2Dat	143.2	2010-panelB
cbba6af5.0	NSFTV362	362_Tub3_0uM_00010.RR2Dat	134.48	2010-panelB
cbba6af5.0	NSFTV362	362_Tub4_160uM_00001.RR2Dat	112.41	2010-panelB
cbba6af5.0	NSFTV362	362_Tub4_160uM_00002.RR2Dat	78.76	2010-panelB
cbba6af5.0	NSFTV362	362_Tub4_160uM_00003.RR2Dat	85.42	2010-panelB
cbba6af5.0	NSFTV362	362_Tub4_160uM_00004.RR2Dat	100.67	2010-panelB
cbba6af5.0	NSFTV362	362_Tub4_160uM_00005.RR2Dat	94.42	2010-panelB
cbba6af5.0	NSFTV362	362_Tub4_160uM_00006.RR2Dat	101.59	2010-panelB
cbba6af5.0	NSFTV362	362_Tub4_160uM_00007.RR2Dat	115.71	2010-panelB
cbba6af5.0	NSFTV362	362_Tub4_160uM_00008.RR2Dat	93.2	2010-panelB
cbba6af5.0	NSFTV362	362_Tub4_160uM_00009.RR2Dat	97.08	2010-panelB
cbba6af5.0	NSFTV362	362_Tub4_160uM_00010.RR2Dat	124.94	2010-panelB
9aa2c28a.0	NSFTV375	375_Tub5_0uM_00001.RR2Dat	52.86	2010-panelB
9aa2c28a.0	NSFTV375	375_Tub5_0uM_00002.RR2Dat	124.07	2010-panelB
9aa2c28a.0	NSFTV375	375_Tub5_0uM_00003.RR2Dat	103.53	2010-panelB
9aa2c28a.0	NSFTV375	375_Tub5_0uM_00004.RR2Dat	92.72	2010-panelB
9aa2c28a.0	NSFTV375	375_Tub5_0uM_00005.RR2Dat	113.24	2010-panelB
9aa2c28a.0	NSFTV375	375_Tub5_0uM_00006.RR2Dat	125.54	2010-panelB
9aa2c28a.0	NSFTV375	375_Tub5_0uM_00007.RR2Dat	105.55	2010-panelB
9aa2c28a.0	NSFTV375	375_Tub5_0uM_00008.RR2Dat	124.18	2010-panelB
9aa2c28a.0	NSFTV375	375_Tub5_0uM_00009.RR2Dat	127.71	2010-panelB
9aa2c28a.0	NSFTV375	375_Tub5_0uM_00010.RR2Dat	94.96	2010-panelB
9aa2c28a.0	NSFTV375	375_Tub6_160uM_01.RR2Dat	82.48	2010-panelB
9aa2c28a.0	NSFTV375	375_Tub6_160uM_02.RR2Dat	102.73	2010-panelB
9aa2c28a.0	NSFTV375	375_Tub6_160uM_03.RR2Dat	77.19	2010-panelB
9aa2c28a.0	NSFTV375	375_Tub6_160uM_04.RR2Dat	74.81	2010-panelB
9aa2c28a.0	NSFTV375	375_Tub6_160uM_05.RR2Dat	85.89	2010-panelB
9aa2c28a.0	NSFTV375	375_Tub6_160uM_06.RR2Dat	104.35	2010-panelB
9aa2c28a.0	NSFTV375	375_Tub6_160uM_07.RR2Dat	94.7	2010-panelB
9aa2c28a.0	NSFTV375	375_Tub6_160uM_08.RR2Dat	98.55	2010-panelB
9aa2c28a.0	NSFTV375	375_Tub6_160uM_09.RR2Dat	105.49	2010-panelB
9aa2c28a.0	NSFTV375	375_Tub6_160uM_10.RR2Dat	52.55	2010-panelB
2779bba9.0	NSFTV377	377_Tub1_0uM_01.RR2Dat	56.6	2010-panelB
2779bba9.0	NSFTV377	377_Tub1_0uM_02.RR2Dat	133.61	2010-panelB
2779bba9.0	NSFTV377	377_Tub1_0uM_03.RR2Dat	120.58	2010-panelB
2779bba9.0	NSFTV377	377_Tub1_0uM_04.RR2Dat	105.16	2010-panelB
2779bba9.0	NSFTV377	377_Tub1_0uM_05.RR2Dat	134.47	2010-panelB
2779bba9.0	NSFTV377	377_Tub1_0uM_06.RR2Dat	78.86	2010-panelB
2779bba9.0	NSFTV377	377_Tub1_0uM_07.RR2Dat	106.68	2010-panelB
2779bba9.0	NSFTV377	377_Tub1_0uM_08.RR2Dat	93.76	2010-panelB
2779bba9.0	NSFTV377	377_Tub1_0uM_09.RR2Dat	120.49	2010-panelB
2779bba9.0	NSFTV377	377_Tub1_0uM_10.RR2Dat	114.82	2010-panelB
2779bba9.0	NSFTV377	377_Tub2_160uM_00001.RR2Dat	75.74	2010-panelB
2779bba9.0	NSFTV377	377_Tub2_160uM_00002.RR2Dat	97.59	2010-panelB
2779bba9.0	NSFTV377	377_Tub2_160uM_00003.RR2Dat	69.57	2010-panelB
2779bba9.0	NSFTV377	377_Tub2_160uM_00004.RR2Dat	88.3	2010-panelB
2779bba9.0	NSFTV377	377_Tub2_160uM_00005.RR2Dat	85.73	2010-panelB
2779bba9.0	NSFTV377	377_Tub2_160uM_00006.RR2Dat	84.7	2010-panelB
2779bba9.0	NSFTV377	377_Tub2_160uM_00007.RR2Dat	97.72	2010-panelB
2779bba9.0	NSFTV377	377_Tub2_160uM_00008.RR2Dat	60.67	2010-panelB
2779bba9.0	NSFTV377	377_Tub2_160uM_00009.RR2Dat	86.46	2010-panelB
2779bba9.0	NSFTV377	377_Tub2_160uM_00010.RR2Dat	83.56	2010-panelB
7126c359.0	NSFTV389	389_Tub7_0uM_01.RR2Dat	100.13	2010-panelB
7126c359.0	NSFTV389	389_Tub7_0uM_02.RR2Dat	130.32	2010-panelB
7126c359.0	NSFTV389	389_Tub7_0uM_03.RR2Dat	122.43	2010-panelB
7126c359.0	NSFTV389	389_Tub7_0uM_04.RR2Dat	139.07	2010-panelB
7126c359.0	NSFTV389	389_Tub7_0uM_05.RR2Dat	137.12	2010-panelB
7126c359.0	NSFTV389	389_Tub7_0uM_06.RR2Dat	137.26	2010-panelB
7126c359.0	NSFTV389	389_Tub7_0uM_07.RR2Dat	152.58	2010-panelB
7126c359.0	NSFTV389	389_Tub7_0uM_08.RR2Dat	123.47	2010-panelB
7126c359.0	NSFTV389	389_Tub7_0uM_09.RR2Dat	150.8	2010-panelB
7126c359.0	NSFTV389	389_Tub7_0uM_10.RR2Dat	120.05	2010-panelB
7126c359.0	NSFTV389	389_Tub8_160uM_03.RR2Dat	104.09	2010-panelB
7126c359.0	NSFTV389	389_Tub8_160uM_04.RR2Dat	95.58	2010-panelB
7126c359.0	NSFTV389	389_Tub8_160uM_05.RR2Dat	66.18	2010-panelB
7126c359.0	NSFTV389	389_Tub8_160uM_06.RR2Dat	82.69	2010-panelB
7126c359.0	NSFTV389	389_Tub8_160uM_07.RR2Dat	97.04	2010-panelB
7126c359.0	NSFTV389	389_Tub8_160uM_08.RR2Dat	74.51	2010-panelB
7126c359.0	NSFTV389	389_Tub8_160uM_09.RR2Dat	93.13	2010-panelB
7126c359.0	NSFTV389	389_Tub8_160uM_1.RR2Dat	77.45	2010-panelB
7126c359.0	NSFTV389	389_Tub8_160uM_10.RR2Dat	100.29	2010-panelB
7126c359.0	NSFTV389	389_Tub8_160uM_2.RR2Dat	89.37	2010-panelB
180a155f.0	NSFTV391	391_Tub7_0uM_01.RR2Dat	59.98	2010-panelB
180a155f.0	NSFTV391	391_Tub7_0uM_02.RR2Dat	106.43	2010-panelB
180a155f.0	NSFTV391	391_Tub7_0uM_03.RR2Dat	88.06	2010-panelB
180a155f.0	NSFTV391	391_Tub7_0uM_04.RR2Dat	112.51	2010-panelB
180a155f.0	NSFTV391	391_Tub7_0uM_05.RR2Dat	117.26	2010-panelB
180a155f.0	NSFTV391	391_Tub7_0uM_06.RR2Dat	66.14	2010-panelB
180a155f.0	NSFTV391	391_Tub7_0uM_07.RR2Dat	84.48	2010-panelB
180a155f.0	NSFTV391	391_Tub7_0uM_08.RR2Dat	93	2010-panelB
180a155f.0	NSFTV391	391_Tub7_0uM_09.RR2Dat	73.37	2010-panelB
180a155f.0	NSFTV391	391_Tub7_0uM_10.RR2Dat	68.7	2010-panelB
180a155f.0	NSFTV391	391_Tub8_160uM_01.RR2Dat	56.31	2010-panelB
180a155f.0	NSFTV391	391_Tub8_160uM_02.RR2Dat	88.25	2010-panelB
180a155f.0	NSFTV391	391_Tub8_160uM_03.RR2Dat	90.76	2010-panelB
180a155f.0	NSFTV391	391_Tub8_160uM_04.RR2Dat	73.07	2010-panelB
180a155f.0	NSFTV391	391_Tub8_160uM_05.RR2Dat	72.48	2010-panelB
180a155f.0	NSFTV391	391_Tub8_160uM_06.RR2Dat	69.01	2010-panelB
180a155f.0	NSFTV391	391_Tub8_160uM_07.RR2Dat	67.91	2010-panelB
180a155f.0	NSFTV391	391_Tub8_160uM_08.RR2Dat	71.46	2010-panelB
180a155f.0	NSFTV391	391_Tub8_160uM_09.RR2Dat	70.57	2010-panelB
180a155f.0	NSFTV391	391_Tub8_160uM_10.RR2Dat	51.4	2010-panelB
1f856ac1.0	NSFTV394	394_Tub1_0uM_01.RR2Dat	178.66	2010-panelB
1f856ac1.0	NSFTV394	394_Tub1_0uM_02.RR2Dat	117.08	2010-panelB
1f856ac1.0	NSFTV394	394_Tub1_0uM_03.RR2Dat	128.15	2010-panelB
1f856ac1.0	NSFTV394	394_Tub1_0uM_04.RR2Dat	153.95	2010-panelB
1f856ac1.0	NSFTV394	394_Tub1_0uM_05.RR2Dat	177.49	2010-panelB
1f856ac1.0	NSFTV394	394_Tub1_0uM_06.RR2Dat	108.34	2010-panelB
1f856ac1.0	NSFTV394	394_Tub1_0uM_07.RR2Dat	100.15	2010-panelB
1f856ac1.0	NSFTV394	394_Tub1_0uM_08.RR2Dat	211.91	2010-panelB
1f856ac1.0	NSFTV394	394_Tub1_0uM_09.RR2Dat	78.5	2010-panelB
1f856ac1.0	NSFTV394	394_Tub1_0uM_10.RR2Dat	142.16	2010-panelB
1f856ac1.0	NSFTV394	394_Tub2_160uM_00001.RR2Dat	80.4	2010-panelB
1f856ac1.0	NSFTV394	394_Tub2_160uM_00002.RR2Dat	105.77	2010-panelB
1f856ac1.0	NSFTV394	394_Tub2_160uM_00003.RR2Dat	122.79	2010-panelB
1f856ac1.0	NSFTV394	394_Tub2_160uM_00004.RR2Dat	102.48	2010-panelB
1f856ac1.0	NSFTV394	394_Tub2_160uM_00005.RR2Dat	98.43	2010-panelB
1f856ac1.0	NSFTV394	394_Tub2_160uM_00006.RR2Dat	92.98	2010-panelB
1f856ac1.0	NSFTV394	394_Tub2_160uM_00007.RR2Dat	116.05	2010-panelB
1f856ac1.0	NSFTV394	394_Tub2_160uM_00008.RR2Dat	74.23	2010-panelB
1f856ac1.0	NSFTV394	394_Tub2_160uM_00009.RR2Dat	100.57	2010-panelB
1f856ac1.0	NSFTV394	394_Tub2_160uM_00010.RR2Dat	110.75	2010-panelB
a5ec1b10.0	NSFTV59	59_Tub5_0uM_00001.RR2Dat	89.69	2010-panelB
a5ec1b10.0	NSFTV59	59_Tub5_0uM_00002.RR2Dat	83.67	2010-panelB
a5ec1b10.0	NSFTV59	59_Tub5_0uM_00003.RR2Dat	85.65	2010-panelB
a5ec1b10.0	NSFTV59	59_Tub5_0uM_00004.RR2Dat	105.37	2010-panelB
a5ec1b10.0	NSFTV59	59_Tub5_0uM_00005.RR2Dat	86.19	2010-panelB
a5ec1b10.0	NSFTV59	59_Tub5_0uM_00006.RR2Dat	91.86	2010-panelB
a5ec1b10.0	NSFTV59	59_Tub5_0uM_00007.RR2Dat	133.94	2010-panelB
a5ec1b10.0	NSFTV59	59_Tub5_0uM_00008.RR2Dat	94.39	2010-panelB
a5ec1b10.0	NSFTV59	59_Tub5_0uM_00009.RR2Dat	116.76	2010-panelB
a5ec1b10.0	NSFTV59	59_Tub5_0uM_00010.RR2Dat	115.93	2010-panelB
a5ec1b10.0	NSFTV59	59_Tub6_160uM_01.RR2Dat	107.9	2010-panelB
a5ec1b10.0	NSFTV59	59_Tub6_160uM_02.RR2Dat	93.2	2010-panelB
a5ec1b10.0	NSFTV59	59_Tub6_160uM_03.RR2Dat	86.62	2010-panelB
a5ec1b10.0	NSFTV59	59_Tub6_160uM_04.RR2Dat	113.39	2010-panelB
a5ec1b10.0	NSFTV59	59_Tub6_160uM_05.RR2Dat	92.06	2010-panelB
a5ec1b10.0	NSFTV59	59_Tub6_160uM_06.RR2Dat	74.17	2010-panelB
a5ec1b10.0	NSFTV59	59_Tub6_160uM_07.RR2Dat	105.88	2010-panelB
a5ec1b10.0	NSFTV59	59_Tub6_160uM_08.RR2Dat	104.83	2010-panelB
a5ec1b10.0	NSFTV59	59_Tub6_160uM_09.RR2Dat	77.25	2010-panelB
a5ec1b10.0	NSFTV59	59_Tub6_160uM_10.RR2Dat	100.79	2010-panelB
7bee5b9f.0	NSFTV84	84_Tub5_0uM_00001.RR2Dat	126.85	2010-panelB
7bee5b9f.0	NSFTV84	84_Tub5_0uM_00002.RR2Dat	94.38	2010-panelB
7bee5b9f.0	NSFTV84	84_Tub5_0uM_00003.RR2Dat	100.87	2010-panelB
7bee5b9f.0	NSFTV84	84_Tub5_0uM_00004.RR2Dat	94.01	2010-panelB
7bee5b9f.0	NSFTV84	84_Tub5_0uM_00005.RR2Dat	114.69	2010-panelB
7bee5b9f.0	NSFTV84	84_Tub5_0uM_00006.RR2Dat	106.84	2010-panelB
7bee5b9f.0	NSFTV84	84_Tub5_0uM_00007.RR2Dat	104.39	2010-panelB
7bee5b9f.0	NSFTV84	84_Tub5_0uM_00008.RR2Dat	73.88	2010-panelB
7bee5b9f.0	NSFTV84	84_Tub5_0uM_00009.RR2Dat	49.47	2010-panelB
7bee5b9f.0	NSFTV84	84_Tub5_0uM_00010.RR2Dat	105.45	2010-panelB
7bee5b9f.0	NSFTV84	84_Tub6_160uM_01.RR2Dat	88.96	2010-panelB
7bee5b9f.0	NSFTV84	84_Tub6_160uM_02.RR2Dat	84.33	2010-panelB
7bee5b9f.0	NSFTV84	84_Tub6_160uM_03.RR2Dat	107.05	2010-panelB
7bee5b9f.0	NSFTV84	84_Tub6_160uM_04.RR2Dat	85.35	2010-panelB
7bee5b9f.0	NSFTV84	84_Tub6_160uM_05.RR2Dat	75.21	2010-panelB
7bee5b9f.0	NSFTV84	84_Tub6_160uM_06.RR2Dat	85.52	2010-panelB
7bee5b9f.0	NSFTV84	84_Tub6_160uM_07.RR2Dat	74.58	2010-panelB
7bee5b9f.0	NSFTV84	84_Tub6_160uM_08.RR2Dat	69.68	2010-panelB
7bee5b9f.0	NSFTV84	84_Tub6_160uM_09.RR2Dat	55.73	2010-panelB
7bee5b9f.0	NSFTV84	84_Tub6_160uM_10.RR2Dat	52.41	2010-panelB
30c3073f.0	NSFTV8	8_Tub3_0uM_00001.RR2Dat	79.65	2010-panelB
30c3073f.0	NSFTV8	8_Tub3_0uM_00002.RR2Dat	70.32	2010-panelB
30c3073f.0	NSFTV8	8_Tub3_0uM_00003.RR2Dat	90.19	2010-panelB
30c3073f.0	NSFTV8	8_Tub3_0uM_00004.RR2Dat	129.04	2010-panelB
30c3073f.0	NSFTV8	8_Tub3_0uM_00005.RR2Dat	131.65	2010-panelB
30c3073f.0	NSFTV8	8_Tub3_0uM_00006.RR2Dat	72.52	2010-panelB
30c3073f.0	NSFTV8	8_Tub3_0uM_00007.RR2Dat	94.72	2010-panelB
30c3073f.0	NSFTV8	8_Tub3_0uM_00008.RR2Dat	87.39	2010-panelB
30c3073f.0	NSFTV8	8_Tub3_0uM_00009.RR2Dat	77.91	2010-panelB
30c3073f.0	NSFTV8	8_Tub3_0uM_00010.RR2Dat	67.24	2010-panelB
30c3073f.0	NSFTV8	8_Tub4_160uM_00001.RR2Dat	84.5	2010-panelB
30c3073f.0	NSFTV8	8_Tub4_160uM_00002.RR2Dat	60.01	2010-panelB
30c3073f.0	NSFTV8	8_Tub4_160uM_00003.RR2Dat	52.86	2010-panelB
30c3073f.0	NSFTV8	8_Tub4_160uM_00004.RR2Dat	69.25	2010-panelB
30c3073f.0	NSFTV8	8_Tub4_160uM_00005.RR2Dat	58.36	2010-panelB
30c3073f.0	NSFTV8	8_Tub4_160uM_00006.RR2Dat	36.43	2010-panelB
30c3073f.0	NSFTV8	8_Tub4_160uM_00007.RR2Dat	79.01	2010-panelB
30c3073f.0	NSFTV8	8_Tub4_160uM_00008.RR2Dat	82.64	2010-panelB
30c3073f.0	NSFTV8	8_Tub4_160uM_00009.RR2Dat	53.49	2010-panelB
30c3073f.0	NSFTV8	8_Tub4_160uM_00010.RR2Dat	68.64	2010-panelB
08de34ee.0	NSFTV174	AZU_Tub3_0uM_00001.RR2Dat	107.6	2010-panelB
08de34ee.0	NSFTV174	AZU_Tub3_0uM_00002.RR2Dat	136.5	2010-panelB
08de34ee.0	NSFTV174	AZU_Tub3_0uM_00003.RR2Dat	149.28	2010-panelB
08de34ee.0	NSFTV174	AZU_Tub3_0uM_00004.RR2Dat	145.26	2010-panelB
08de34ee.0	NSFTV174	AZU_Tub3_0uM_00005.RR2Dat	132.51	2010-panelB
08de34ee.0	NSFTV174	AZU_Tub3_0uM_00006.RR2Dat	133.38	2010-panelB
08de34ee.0	NSFTV174	AZU_Tub3_0uM_00007.RR2Dat	115.47	2010-panelB
08de34ee.0	NSFTV174	AZU_Tub3_0uM_00008.RR2Dat	122.75	2010-panelB
08de34ee.0	NSFTV174	AZU_Tub3_0uM_00009.RR2Dat	113.8	2010-panelB
08de34ee.0	NSFTV174	AZU_Tub3_0uM_00010.RR2Dat	109.57	2010-panelB
08de34ee.0	NSFTV174	AZU_Tub3_0uM_00011.RR2Dat	135.9	2010-panelB
08de34ee.0	NSFTV174	AZU_Tub3_0uM_00012.RR2Dat	140.69	2010-panelB
08de34ee.0	NSFTV174	AZU_Tub3_0uM_00013.RR2Dat	70.32	2010-panelB
08de34ee.0	NSFTV174	AZU_Tub3_0uM_00014.RR2Dat	115.23	2010-panelB
08de34ee.0	NSFTV174	AZU_Tub3_0uM_00015.RR2Dat	141.85	2010-panelB
08de34ee.0	NSFTV174	AZU_Tub3_0uM_00016.RR2Dat	135.79	2010-panelB
08de34ee.0	NSFTV174	AZU_Tub3_0uM_00017.RR2Dat	126.64	2010-panelB
08de34ee.0	NSFTV174	AZU_Tub3_0uM_00018.RR2Dat	122.64	2010-panelB
08de34ee.0	NSFTV174	AZU_Tub3_0uM_00019.RR2Dat	88.03	2010-panelB
08de34ee.0	NSFTV174	AZU_Tub3_0uM_00020.RR2Dat	87.5	2010-panelB
08de34ee.0	NSFTV174	AZU_Tub4_160uM_00001.RR2Dat	75.98	2010-panelB
08de34ee.0	NSFTV174	AZU_Tub4_160uM_00002.RR2Dat	76.84	2010-panelB
08de34ee.0	NSFTV174	AZU_Tub4_160uM_00003.RR2Dat	89.89	2010-panelB
08de34ee.0	NSFTV174	AZU_Tub4_160uM_00004.RR2Dat	100.7	2010-panelB
08de34ee.0	NSFTV174	AZU_Tub4_160uM_00005.RR2Dat	72.16	2010-panelB
08de34ee.0	NSFTV174	AZU_Tub4_160uM_00006.RR2Dat	119.23	2010-panelB
08de34ee.0	NSFTV174	AZU_Tub4_160uM_00007.RR2Dat	126.09	2010-panelB
08de34ee.0	NSFTV174	AZU_Tub4_160uM_00008.RR2Dat	122.63	2010-panelB
08de34ee.0	NSFTV174	AZU_Tub4_160uM_00009.RR2Dat	108.84	2010-panelB
08de34ee.0	NSFTV174	AZU_Tub4_160uM_00010.RR2Dat	92.56	2010-panelB
08de34ee.0	NSFTV174	AZU_Tub4_160uM_00011.RR2Dat	105.27	2010-panelB
08de34ee.0	NSFTV174	AZU_Tub4_160uM_00012.RR2Dat	96.9	2010-panelB
08de34ee.0	NSFTV174	AZU_Tub4_160uM_00013.RR2Dat	86.52	2010-panelB
08de34ee.0	NSFTV174	AZU_Tub4_160uM_00014.RR2Dat	86.72	2010-panelB
08de34ee.0	NSFTV174	AZU_Tub4_160uM_00015.RR2Dat	66.82	2010-panelB
08de34ee.0	NSFTV174	AZU_Tub4_160uM_00016.RR2Dat	101.76	2010-panelB
08de34ee.0	NSFTV174	AZU_Tub4_160uM_00017.RR2Dat	111.6	2010-panelB
08de34ee.0	NSFTV174	AZU_Tub4_160uM_00018.RR2Dat	97.07	2010-panelB
08de34ee.0	NSFTV174	AZU_Tub4_160uM_00019.RR2Dat	93.37	2010-panelB
08de34ee.0	NSFTV174	AZU_Tub4_160uM_00020.RR2Dat	92.01	2010-panelB
1de0e087.0	NA	1_Tub1A_0uM_01.RR2Dat	98.47	2016-December
1de0e087.0	NA	1_Tub1A_0uM_02.RR2Dat	84.12	2016-December
1de0e087.0	NA	1_Tub1A_0uM_03.RR2Dat	85.49	2016-December
1de0e087.0	NA	1_Tub1A_0uM_04.RR2Dat	92.14	2016-December
1de0e087.0	NA	1_Tub1A_0uM_05.RR2Dat	71.33	2016-December
1de0e087.0	NA	1_Tub1A_0uM_06.RR2Dat	92.95	2016-December
1de0e087.0	NA	1_Tub1A_0uM_07.RR2Dat	79.73	2016-December
1de0e087.0	NA	1_Tub1A_0uM_08.RR2Dat	65.87	2016-December
1de0e087.0	NA	1_Tub1A_0uM_09.RR2Dat	72.87	2016-December
1de0e087.0	NA	1_Tub1A_0uM_10.RR2Dat	83.15	2016-December
1de0e087.0	NA	1_Tub1A_0uM_11.RR2Dat	99.03	2016-December
1de0e087.0	NA	1_Tub1A_0uM_12.RR2Dat	94.02	2016-December
1de0e087.0	NA	1_Tub1A_0uM_13.RR2Dat	69.46	2016-December
1de0e087.0	NA	1_Tub1A_0uM_14.RR2Dat	71.62	2016-December
1de0e087.0	NA	1_Tub1A_0uM_15.RR2Dat	89.93	2016-December
1de0e087.0	NA	1_Tub1B_160uM_01.RR2Dat	64.86	2016-December
1de0e087.0	NA	1_Tub1B_160uM_02.RR2Dat	68.49	2016-December
1de0e087.0	NA	1_Tub1B_160uM_03.RR2Dat	84.15	2016-December
1de0e087.0	NA	1_Tub1B_160uM_04.RR2Dat	79.13	2016-December
1de0e087.0	NA	1_Tub1B_160uM_05.RR2Dat	73.28	2016-December
1de0e087.0	NA	1_Tub1B_160uM_06.RR2Dat	33.55	2016-December
1de0e087.0	NA	1_Tub1B_160uM_07.RR2Dat	77.15	2016-December
1de0e087.0	NA	1_Tub1B_160uM_08.RR2Dat	55.07	2016-December
1de0e087.0	NA	1_Tub1B_160uM_09.RR2Dat	73.66	2016-December
1de0e087.0	NA	1_Tub1B_160uM_10.RR2Dat	33.75	2016-December
1de0e087.0	NA	1_Tub1B_160uM_11.RR2Dat	79.14	2016-December
1de0e087.0	NA	1_Tub1B_160uM_12.RR2Dat	72.18	2016-December
1de0e087.0	NA	1_Tub1B_160uM_13.RR2Dat	62.56	2016-December
1de0e087.0	NA	1_Tub1B_160uM_14.RR2Dat	57.28	2016-December
1de0e087.0	NA	1_Tub1B_160uM_15.RR2Dat	56.91	2016-December
1e443ba8.0	NA	2_Tub1A_0uM_01.RR2Dat	107.38	2016-December
1e443ba8.0	NA	2_Tub1A_0uM_02.RR2Dat	55.13	2016-December
1e443ba8.0	NA	2_Tub1A_0uM_03.RR2Dat	50.92	2016-December
1e443ba8.0	NA	2_Tub1A_0uM_04.RR2Dat	90.18	2016-December
1e443ba8.0	NA	2_Tub1A_0uM_05.RR2Dat	72.62	2016-December
1e443ba8.0	NA	2_Tub1A_0uM_06.RR2Dat	67.89	2016-December
1e443ba8.0	NA	2_Tub1A_0uM_07.RR2Dat	80.83	2016-December
1e443ba8.0	NA	2_Tub1A_0uM_08.RR2Dat	57.97	2016-December
1e443ba8.0	NA	2_Tub1A_0uM_09.RR2Dat	81.35	2016-December
1e443ba8.0	NA	2_Tub1A_0uM_10.RR2Dat	52.78	2016-December
1e443ba8.0	NA	2_Tub1A_0uM_11.RR2Dat	70.86	2016-December
1e443ba8.0	NA	2_Tub1A_0uM_12.RR2Dat	56.14	2016-December
1e443ba8.0	NA	2_Tub1A_0uM_13.RR2Dat	48.05	2016-December
1e443ba8.0	NA	2_Tub1A_0uM_14.RR2Dat	106.23	2016-December
1e443ba8.0	NA	2_Tub1A_0uM_15.RR2Dat	74.03	2016-December
1e443ba8.0	NA	2_Tub1B_160uM_01.RR2Dat	66.26	2016-December
1e443ba8.0	NA	2_Tub1B_160uM_02.RR2Dat	61.63	2016-December
1e443ba8.0	NA	2_Tub1B_160uM_03.RR2Dat	77.45	2016-December
1e443ba8.0	NA	2_Tub1B_160uM_04.RR2Dat	62.47	2016-December
1e443ba8.0	NA	2_Tub1B_160uM_05.RR2Dat	41.43	2016-December
1e443ba8.0	NA	2_Tub1B_160uM_06.RR2Dat	85.73	2016-December
1e443ba8.0	NA	2_Tub1B_160uM_07.RR2Dat	63.71	2016-December
1e443ba8.0	NA	2_Tub1B_160uM_08.RR2Dat	55.9	2016-December
1e443ba8.0	NA	2_Tub1B_160uM_09.RR2Dat	65.93	2016-December
1e443ba8.0	NA	2_Tub1B_160uM_10.RR2Dat	65.95	2016-December
1e443ba8.0	NA	2_Tub1B_160uM_11.RR2Dat	67.91	2016-December
1e443ba8.0	NA	2_Tub1B_160uM_12.RR2Dat	60.94	2016-December
1e443ba8.0	NA	2_Tub1B_160uM_13.RR2Dat	55.42	2016-December
1e443ba8.0	NA	2_Tub1B_160uM_14.RR2Dat	65.75	2016-December
1e443ba8.0	NA	2_Tub1B_160uM_15.RR2Dat	61.65	2016-December
1e443ba8.0	NA	2_Tub1B_160uM_16.RR2Dat	50.78	2016-December
7f341165.0	NA	3_Tub1A_0uM_01.RR2Dat	63.06	2016-December
7f341165.0	NA	3_Tub1A_0uM_02.RR2Dat	68.54	2016-December
7f341165.0	NA	3_Tub1A_0uM_03.RR2Dat	70.13	2016-December
7f341165.0	NA	3_Tub1A_0uM_04.RR2Dat	45.6	2016-December
7f341165.0	NA	3_Tub1A_0uM_05.RR2Dat	77.55	2016-December
7f341165.0	NA	3_Tub1A_0uM_06.RR2Dat	52.18	2016-December
7f341165.0	NA	3_Tub1A_0uM_07.RR2Dat	78.45	2016-December
7f341165.0	NA	3_Tub1A_0uM_08.RR2Dat	51.28	2016-December
7f341165.0	NA	3_Tub1A_0uM_09.RR2Dat	52.83	2016-December
7f341165.0	NA	3_Tub1A_0uM_10.RR2Dat	42.67	2016-December
7f341165.0	NA	3_Tub1A_0uM_11.RR2Dat	56.99	2016-December
7f341165.0	NA	3_Tub1A_0uM_12.RR2Dat	61.84	2016-December
7f341165.0	NA	3_Tub1A_0uM_13.RR2Dat	56.57	2016-December
7f341165.0	NA	3_Tub1A_0uM_14.RR2Dat	67.44	2016-December
7f341165.0	NA	3_Tub1A_0uM_15.RR2Dat	68.13	2016-December
7f341165.0	NA	3_Tub1B_160uM_01.RR2Dat	39.74	2016-December
7f341165.0	NA	3_Tub1B_160uM_02.RR2Dat	58.27	2016-December
7f341165.0	NA	3_Tub1B_160uM_03.RR2Dat	47.93	2016-December
7f341165.0	NA	3_Tub1B_160uM_04.RR2Dat	34.53	2016-December
7f341165.0	NA	3_Tub1B_160uM_05.RR2Dat	40.15	2016-December
7f341165.0	NA	3_Tub1B_160uM_06.RR2Dat	60.94	2016-December
7f341165.0	NA	3_Tub1B_160uM_07.RR2Dat	49.7	2016-December
7f341165.0	NA	3_Tub1B_160uM_08.RR2Dat	36.61	2016-December
7f341165.0	NA	3_Tub1B_160uM_09.RR2Dat	51.7	2016-December
7f341165.0	NA	3_Tub1B_160uM_10.RR2Dat	44.01	2016-December
7f341165.0	NA	3_Tub1B_160uM_11.RR2Dat	47.13	2016-December
7f341165.0	NA	3_Tub1B_160uM_12.RR2Dat	56.16	2016-December
7f341165.0	NA	3_Tub1B_160uM_13.RR2Dat	48.5	2016-December
7f341165.0	NA	3_Tub1B_160uM_14.RR2Dat	26.49	2016-December
7f341165.0	NA	3_Tub1B_160uM_15.RR2Dat	40.33	2016-December
2a7942f9.0	NA	4_Tub1A_0uM_01.RR2Dat	72.81	2016-December
2a7942f9.0	NA	4_Tub1A_0uM_02.RR2Dat	59.21	2016-December
2a7942f9.0	NA	4_Tub1A_0uM_03.RR2Dat	64.66	2016-December
2a7942f9.0	NA	4_Tub1A_0uM_04.RR2Dat	62.75	2016-December
2a7942f9.0	NA	4_Tub1A_0uM_05.RR2Dat	69.68	2016-December
2a7942f9.0	NA	4_Tub1A_0uM_06.RR2Dat	56.65	2016-December
2a7942f9.0	NA	4_Tub1A_0uM_07.RR2Dat	56.61	2016-December
2a7942f9.0	NA	4_Tub1A_0uM_08.RR2Dat	41.58	2016-December
2a7942f9.0	NA	4_Tub1A_0uM_09.RR2Dat	60.31	2016-December
2a7942f9.0	NA	4_Tub1A_0uM_10.RR2Dat	59.64	2016-December
2a7942f9.0	NA	4_Tub1A_0uM_11.RR2Dat	63.84	2016-December
2a7942f9.0	NA	4_Tub1A_0uM_12.RR2Dat	51.49	2016-December
2a7942f9.0	NA	4_Tub1A_0uM_13.RR2Dat	58.7	2016-December
2a7942f9.0	NA	4_Tub1A_0uM_14.RR2Dat	47.66	2016-December
2a7942f9.0	NA	4_Tub1A_0uM_15.RR2Dat	54.98	2016-December
2a7942f9.0	NA	4_Tub1B_160uM_01.RR2Dat	34.72	2016-December
2a7942f9.0	NA	4_Tub1B_160uM_02.RR2Dat	35.33	2016-December
2a7942f9.0	NA	4_Tub1B_160uM_03.RR2Dat	63.01	2016-December
2a7942f9.0	NA	4_Tub1B_160uM_04.RR2Dat	49.73	2016-December
2a7942f9.0	NA	4_Tub1B_160uM_05.RR2Dat	52.4	2016-December
2a7942f9.0	NA	4_Tub1B_160uM_06.RR2Dat	59.23	2016-December
2a7942f9.0	NA	4_Tub1B_160uM_07.RR2Dat	50.87	2016-December
2a7942f9.0	NA	4_Tub1B_160uM_08.RR2Dat	38.88	2016-December
2a7942f9.0	NA	4_Tub1B_160uM_09.RR2Dat	47.72	2016-December
2a7942f9.0	NA	4_Tub1B_160uM_10.RR2Dat	41.45	2016-December
2a7942f9.0	NA	4_Tub1B_160uM_11.RR2Dat	33.07	2016-December
2a7942f9.0	NA	4_Tub1B_160uM_12.RR2Dat	29.67	2016-December
2a7942f9.0	NA	4_Tub1B_160uM_13.RR2Dat	39.75	2016-December
2a7942f9.0	NA	4_Tub1B_160uM_14.RR2Dat	47.86	2016-December
2a7942f9.0	NA	4_Tub1B_160uM_15.RR2Dat	37.79	2016-December
72bb892f.0	NA	5_Tub1A_0uM_01.RR2Dat	58.67	2016-December
72bb892f.0	NA	5_Tub1A_0uM_02.RR2Dat	62.3	2016-December
72bb892f.0	NA	5_Tub1A_0uM_03.RR2Dat	69.33	2016-December
72bb892f.0	NA	5_Tub1A_0uM_04.RR2Dat	71.84	2016-December
72bb892f.0	NA	5_Tub1A_0uM_05.RR2Dat	65.25	2016-December
72bb892f.0	NA	5_Tub1A_0uM_06.RR2Dat	56.93	2016-December
72bb892f.0	NA	5_Tub1A_0uM_07.RR2Dat	74.22	2016-December
72bb892f.0	NA	5_Tub1A_0uM_08.RR2Dat	55.14	2016-December
72bb892f.0	NA	5_Tub1A_0uM_09.RR2Dat	61.42	2016-December
72bb892f.0	NA	5_Tub1A_0uM_10.RR2Dat	77.92	2016-December
72bb892f.0	NA	5_Tub1A_0uM_11.RR2Dat	67.15	2016-December
72bb892f.0	NA	5_Tub1A_0uM_12.RR2Dat	61.06	2016-December
72bb892f.0	NA	5_Tub1A_0uM_13.RR2Dat	48.88	2016-December
72bb892f.0	NA	5_Tub1A_0uM_14.RR2Dat	62.92	2016-December
72bb892f.0	NA	5_Tub1A_0uM_15.RR2Dat	52.9	2016-December
72bb892f.0	NA	5_Tub1B_160uM_01.RR2Dat	54.77	2016-December
72bb892f.0	NA	5_Tub1B_160uM_02.RR2Dat	56.21	2016-December
72bb892f.0	NA	5_Tub1B_160uM_03.RR2Dat	55.33	2016-December
72bb892f.0	NA	5_Tub1B_160uM_04.RR2Dat	46.72	2016-December
72bb892f.0	NA	5_Tub1B_160uM_05.RR2Dat	42.53	2016-December
72bb892f.0	NA	5_Tub1B_160uM_06.RR2Dat	59.81	2016-December
72bb892f.0	NA	5_Tub1B_160uM_07.RR2Dat	52.14	2016-December
72bb892f.0	NA	5_Tub1B_160uM_08.RR2Dat	55.93	2016-December
72bb892f.0	NA	5_Tub1B_160uM_09.RR2Dat	53.86	2016-December
72bb892f.0	NA	5_Tub1B_160uM_10.RR2Dat	53.97	2016-December
72bb892f.0	NA	5_Tub1B_160uM_11.RR2Dat	59.36	2016-December
72bb892f.0	NA	5_Tub1B_160uM_12.RR2Dat	48.91	2016-December
72bb892f.0	NA	5_Tub1B_160uM_13.RR2Dat	47.56	2016-December
72bb892f.0	NA	5_Tub1B_160uM_14.RR2Dat	43	2016-December
72bb892f.0	NA	5_Tub1B_160uM_15.RR2Dat	47.52	2016-December
2a7cba52.0	NA	7_Tub1A_0uM_01.RR2Dat	64.33	2016-December
2a7cba52.0	NA	7_Tub1A_0uM_02.RR2Dat	66.93	2016-December
2a7cba52.0	NA	7_Tub1A_0uM_03.RR2Dat	67.45	2016-December
2a7cba52.0	NA	7_Tub1A_0uM_04.RR2Dat	71.95	2016-December
2a7cba52.0	NA	7_Tub1A_0uM_05.RR2Dat	54.04	2016-December
2a7cba52.0	NA	7_Tub1A_0uM_06.RR2Dat	69.92	2016-December
2a7cba52.0	NA	7_Tub1A_0uM_07.RR2Dat	50.86	2016-December
2a7cba52.0	NA	7_Tub1A_0uM_08.RR2Dat	77.42	2016-December
2a7cba52.0	NA	7_Tub1A_0uM_09.RR2Dat	56.34	2016-December
2a7cba52.0	NA	7_Tub1A_0uM_10.RR2Dat	66.64	2016-December
2a7cba52.0	NA	7_Tub1A_0uM_11.RR2Dat	60.93	2016-December
2a7cba52.0	NA	7_Tub1A_0uM_12.RR2Dat	51.67	2016-December
2a7cba52.0	NA	7_Tub1A_0uM_13.RR2Dat	74	2016-December
2a7cba52.0	NA	7_Tub1A_0uM_14.RR2Dat	64.61	2016-December
2a7cba52.0	NA	7_Tub1A_0uM_15.RR2Dat	40.02	2016-December
2a7cba52.0	NA	7_Tub1B_160uM_01.RR2Dat	62.84	2016-December
2a7cba52.0	NA	7_Tub1B_160uM_02.RR2Dat	56.19	2016-December
2a7cba52.0	NA	7_Tub1B_160uM_03.RR2Dat	60.43	2016-December
2a7cba52.0	NA	7_Tub1B_160uM_04.RR2Dat	31.4	2016-December
2a7cba52.0	NA	7_Tub1B_160uM_05.RR2Dat	56.15	2016-December
2a7cba52.0	NA	7_Tub1B_160uM_06.RR2Dat	50	2016-December
2a7cba52.0	NA	7_Tub1B_160uM_07.RR2Dat	71.12	2016-December
2a7cba52.0	NA	7_Tub1B_160uM_08.RR2Dat	43.76	2016-December
2a7cba52.0	NA	7_Tub1B_160uM_09.RR2Dat	50.69	2016-December
2a7cba52.0	NA	7_Tub1B_160uM_10.RR2Dat	44.11	2016-December
2a7cba52.0	NA	7_Tub1B_160uM_11.RR2Dat	69.63	2016-December
2a7cba52.0	NA	7_Tub1B_160uM_12.RR2Dat	52.93	2016-December
2a7cba52.0	NA	7_Tub1B_160uM_13.RR2Dat	62.05	2016-December
2a7cba52.0	NA	7_Tub1B_160uM_14.RR2Dat	55.23	2016-December
2a7cba52.0	NA	7_Tub1B_160uM_15.RR2Dat	56.67	2016-December
e4833157.0	NA	8_Tub1A_0uM_01.RR2Dat	70.72	2016-December
e4833157.0	NA	8_Tub1A_0uM_02.RR2Dat	67.41	2016-December
e4833157.0	NA	8_Tub1A_0uM_03.RR2Dat	70.8	2016-December
e4833157.0	NA	8_Tub1A_0uM_04.RR2Dat	77.93	2016-December
e4833157.0	NA	8_Tub1A_0uM_05.RR2Dat	29.04	2016-December
e4833157.0	NA	8_Tub1A_0uM_06.RR2Dat	78.12	2016-December
e4833157.0	NA	8_Tub1A_0uM_07.RR2Dat	51.1	2016-December
e4833157.0	NA	8_Tub1A_0uM_08.RR2Dat	76.46	2016-December
e4833157.0	NA	8_Tub1A_0uM_09.RR2Dat	48.14	2016-December
e4833157.0	NA	8_Tub1A_0uM_10.RR2Dat	49.85	2016-December
e4833157.0	NA	8_Tub1A_0uM_11.RR2Dat	58.74	2016-December
e4833157.0	NA	8_Tub1A_0uM_12.RR2Dat	51.79	2016-December
e4833157.0	NA	8_Tub1A_0uM_13.RR2Dat	67.25	2016-December
e4833157.0	NA	8_Tub1A_0uM_14.RR2Dat	65.82	2016-December
e4833157.0	NA	8_Tub1A_0uM_15.RR2Dat	47.52	2016-December
e4833157.0	NA	8_Tub1B_160uM_01.RR2Dat	47.41	2016-December
e4833157.0	NA	8_Tub1B_160uM_02.RR2Dat	60.07	2016-December
e4833157.0	NA	8_Tub1B_160uM_03.RR2Dat	39.91	2016-December
e4833157.0	NA	8_Tub1B_160uM_04.RR2Dat	64.89	2016-December
e4833157.0	NA	8_Tub1B_160uM_05.RR2Dat	47.92	2016-December
e4833157.0	NA	8_Tub1B_160uM_06.RR2Dat	59.37	2016-December
e4833157.0	NA	8_Tub1B_160uM_07.RR2Dat	50.92	2016-December
e4833157.0	NA	8_Tub1B_160uM_08.RR2Dat	51.6	2016-December
e4833157.0	NA	8_Tub1B_160uM_09.RR2Dat	52.86	2016-December
e4833157.0	NA	8_Tub1B_160uM_10.RR2Dat	44.58	2016-December
e4833157.0	NA	8_Tub1B_160uM_11.RR2Dat	50.45	2016-December
e4833157.0	NA	8_Tub1B_160uM_12.RR2Dat	46.96	2016-December
e4833157.0	NA	8_Tub1B_160uM_13.RR2Dat	55.2	2016-December
e4833157.0	NA	8_Tub1B_160uM_14.RR2Dat	56.16	2016-December
e4833157.0	NA	8_Tub1B_160uM_15.RR2Dat	46.2	2016-December
c949dc7c.0	NA	9_Tub1A_0uM_01.RR2Dat	88.76	2016-December
c949dc7c.0	NA	9_Tub1A_0uM_02.RR2Dat	79.8	2016-December
c949dc7c.0	NA	9_Tub1A_0uM_03.RR2Dat	41.64	2016-December
c949dc7c.0	NA	9_Tub1A_0uM_04.RR2Dat	69.7	2016-December
c949dc7c.0	NA	9_Tub1A_0uM_05.RR2Dat	93.29	2016-December
c949dc7c.0	NA	9_Tub1A_0uM_06.RR2Dat	70.29	2016-December
c949dc7c.0	NA	9_Tub1A_0uM_07.RR2Dat	65.61	2016-December
c949dc7c.0	NA	9_Tub1A_0uM_08.RR2Dat	71.21	2016-December
c949dc7c.0	NA	9_Tub1A_0uM_09.RR2Dat	82.91	2016-December
c949dc7c.0	NA	9_Tub1A_0uM_10.RR2Dat	64.68	2016-December
c949dc7c.0	NA	9_Tub1A_0uM_11.RR2Dat	88.9	2016-December
c949dc7c.0	NA	9_Tub1A_0uM_12.RR2Dat	65.92	2016-December
c949dc7c.0	NA	9_Tub1A_0uM_13.RR2Dat	53.59	2016-December
c949dc7c.0	NA	9_Tub1A_0uM_14.RR2Dat	61.77	2016-December
c949dc7c.0	NA	9_Tub1A_0uM_15.RR2Dat	59.73	2016-December
c949dc7c.0	NA	9_Tub1B_160uM_01.RR2Dat	78.86	2016-December
c949dc7c.0	NA	9_Tub1B_160uM_02.RR2Dat	73.41	2016-December
c949dc7c.0	NA	9_Tub1B_160uM_03.RR2Dat	89.18	2016-December
c949dc7c.0	NA	9_Tub1B_160uM_04.RR2Dat	72.83	2016-December
c949dc7c.0	NA	9_Tub1B_160uM_05.RR2Dat	88.31	2016-December
c949dc7c.0	NA	9_Tub1B_160uM_06.RR2Dat	73.04	2016-December
c949dc7c.0	NA	9_Tub1B_160uM_07.RR2Dat	79.93	2016-December
c949dc7c.0	NA	9_Tub1B_160uM_08.RR2Dat	76.7	2016-December
c949dc7c.0	NA	9_Tub1B_160uM_09.RR2Dat	79.04	2016-December
c949dc7c.0	NA	9_Tub1B_160uM_10.RR2Dat	70.44	2016-December
c949dc7c.0	NA	9_Tub1B_160uM_11.RR2Dat	77.56	2016-December
c949dc7c.0	NA	9_Tub1B_160uM_12.RR2Dat	73.35	2016-December
c949dc7c.0	NA	9_Tub1B_160uM_13.RR2Dat	71.52	2016-December
c949dc7c.0	NA	9_Tub1B_160uM_14.RR2Dat	75.64	2016-December
c949dc7c.0	NA	9_Tub1B_160uM_15.RR2Dat	46.25	2016-December
8a2423c0.0	NA	10_Tub1A_0uM_01.RR2Dat	92.01	2016-December
8a2423c0.0	NA	10_Tub1A_0uM_02.RR2Dat	89.96	2016-December
8a2423c0.0	NA	10_Tub1A_0uM_03.RR2Dat	70.99	2016-December
8a2423c0.0	NA	10_Tub1A_0uM_04.RR2Dat	74.96	2016-December
8a2423c0.0	NA	10_Tub1A_0uM_05.RR2Dat	92.7	2016-December
8a2423c0.0	NA	10_Tub1A_0uM_06.RR2Dat	101.65	2016-December
8a2423c0.0	NA	10_Tub1A_0uM_07.RR2Dat	88.21	2016-December
8a2423c0.0	NA	10_Tub1A_0uM_08.RR2Dat	91.97	2016-December
8a2423c0.0	NA	10_Tub1A_0uM_09.RR2Dat	72.99	2016-December
8a2423c0.0	NA	10_Tub1A_0uM_10.RR2Dat	75.38	2016-December
8a2423c0.0	NA	10_Tub1A_0uM_11.RR2Dat	59.02	2016-December
8a2423c0.0	NA	10_Tub1A_0uM_12.RR2Dat	64.5	2016-December
8a2423c0.0	NA	10_Tub1A_0uM_13.RR2Dat	99.92	2016-December
8a2423c0.0	NA	10_Tub1A_0uM_14.RR2Dat	69.68	2016-December
8a2423c0.0	NA	10_Tub1A_0uM_15.RR2Dat	89.55	2016-December
8a2423c0.0	NA	10_Tub1B_160uM_001.RR2Dat	95.47	2016-December
8a2423c0.0	NA	10_Tub1B_160uM_002.RR2Dat	120.33	2016-December
8a2423c0.0	NA	10_Tub1B_160uM_003.RR2Dat	87.24	2016-December
8a2423c0.0	NA	10_Tub1B_160uM_004.RR2Dat	113.41	2016-December
8a2423c0.0	NA	10_Tub1B_160uM_005.RR2Dat	100.49	2016-December
8a2423c0.0	NA	10_Tub1B_160uM_006.RR2Dat	119.79	2016-December
8a2423c0.0	NA	10_Tub1B_160uM_007.RR2Dat	77.98	2016-December
8a2423c0.0	NA	10_Tub1B_160uM_008.RR2Dat	90.53	2016-December
8a2423c0.0	NA	10_Tub1B_160uM_009.RR2Dat	104.9	2016-December
8a2423c0.0	NA	10_Tub1B_160uM_010.RR2Dat	97.64	2016-December
8a2423c0.0	NA	10_Tub1B_160uM_011.RR2Dat	54.21	2016-December
8a2423c0.0	NA	10_Tub1B_160uM_012.RR2Dat	91.05	2016-December
8a2423c0.0	NA	10_Tub1B_160uM_013.RR2Dat	67.58	2016-December
8a2423c0.0	NA	10_Tub1B_160uM_014.RR2Dat	64.23	2016-December
8a2423c0.0	NA	10_Tub1B_160uM_015.RR2Dat	69.49	2016-December
121d1c4c.0	NA	11_Tub1A_0uM_01.RR2Dat	61.28	2016-December
121d1c4c.0	NA	11_Tub1A_0uM_02.RR2Dat	87.18	2016-December
121d1c4c.0	NA	11_Tub1A_0uM_03.RR2Dat	85.45	2016-December
121d1c4c.0	NA	11_Tub1A_0uM_04.RR2Dat	70.4	2016-December
121d1c4c.0	NA	11_Tub1A_0uM_05.RR2Dat	103.69	2016-December
121d1c4c.0	NA	11_Tub1A_0uM_06.RR2Dat	81.4	2016-December
121d1c4c.0	NA	11_Tub1A_0uM_07.RR2Dat	64.92	2016-December
121d1c4c.0	NA	11_Tub1A_0uM_08.RR2Dat	63.25	2016-December
121d1c4c.0	NA	11_Tub1A_0uM_09.RR2Dat	67.88	2016-December
121d1c4c.0	NA	11_Tub1A_0uM_10.RR2Dat	77.54	2016-December
121d1c4c.0	NA	11_Tub1A_0uM_11.RR2Dat	91.08	2016-December
121d1c4c.0	NA	11_Tub1A_0uM_12.RR2Dat	93.53	2016-December
121d1c4c.0	NA	11_Tub1A_0uM_13.RR2Dat	76.22	2016-December
121d1c4c.0	NA	11_Tub1A_0uM_14.RR2Dat	68.79	2016-December
121d1c4c.0	NA	11_Tub1A_0uM_15.RR2Dat	66.97	2016-December
121d1c4c.0	NA	11_Tub1B_160uM_01.RR2Dat	54.2	2016-December
121d1c4c.0	NA	11_Tub1B_160uM_02.RR2Dat	61.07	2016-December
121d1c4c.0	NA	11_Tub1B_160uM_03.RR2Dat	75.35	2016-December
121d1c4c.0	NA	11_Tub1B_160uM_04.RR2Dat	76.67	2016-December
121d1c4c.0	NA	11_Tub1B_160uM_05.RR2Dat	82.26	2016-December
121d1c4c.0	NA	11_Tub1B_160uM_06.RR2Dat	73.66	2016-December
121d1c4c.0	NA	11_Tub1B_160uM_07.RR2Dat	66.08	2016-December
121d1c4c.0	NA	11_Tub1B_160uM_08.RR2Dat	75.91	2016-December
121d1c4c.0	NA	11_Tub1B_160uM_09.RR2Dat	62.33	2016-December
121d1c4c.0	NA	11_Tub1B_160uM_10.RR2Dat	80.89	2016-December
121d1c4c.0	NA	11_Tub1B_160uM_11.RR2Dat	68.16	2016-December
121d1c4c.0	NA	11_Tub1B_160uM_12.RR2Dat	63.57	2016-December
121d1c4c.0	NA	11_Tub1B_160uM_13.RR2Dat	60.85	2016-December
121d1c4c.0	NA	11_Tub1B_160uM_14.RR2Dat	67.45	2016-December
121d1c4c.0	NA	11_Tub1B_160uM_15.RR2Dat	58.43	2016-December
7504add9.0	NA	12_Tub1A_0uM_01.RR2Dat	85.03	2016-December
7504add9.0	NA	12_Tub1A_0uM_02.RR2Dat	59.85	2016-December
7504add9.0	NA	12_Tub1A_0uM_03.RR2Dat	74.06	2016-December
7504add9.0	NA	12_Tub1A_0uM_04.RR2Dat	72.89	2016-December
7504add9.0	NA	12_Tub1A_0uM_05.RR2Dat	58.17	2016-December
7504add9.0	NA	12_Tub1A_0uM_06.RR2Dat	58.45	2016-December
7504add9.0	NA	12_Tub1A_0uM_07.RR2Dat	85.21	2016-December
7504add9.0	NA	12_Tub1A_0uM_08.RR2Dat	34.06	2016-December
7504add9.0	NA	12_Tub1A_0uM_09.RR2Dat	54.33	2016-December
7504add9.0	NA	12_Tub1A_0uM_10.RR2Dat	44.31	2016-December
7504add9.0	NA	12_Tub1A_0uM_11.RR2Dat	49.96	2016-December
7504add9.0	NA	12_Tub1A_0uM_12.RR2Dat	76.92	2016-December
7504add9.0	NA	12_Tub1A_0uM_13.RR2Dat	52.48	2016-December
7504add9.0	NA	12_Tub1A_0uM_14.RR2Dat	60.54	2016-December
7504add9.0	NA	12_Tub1A_0uM_15.RR2Dat	55.83	2016-December
7504add9.0	NA	12_Tub1B_160uM_01.RR2Dat	59.01	2016-December
7504add9.0	NA	12_Tub1B_160uM_02.RR2Dat	61.53	2016-December
7504add9.0	NA	12_Tub1B_160uM_03.RR2Dat	97.46	2016-December
7504add9.0	NA	12_Tub1B_160uM_04.RR2Dat	63.47	2016-December
7504add9.0	NA	12_Tub1B_160uM_05.RR2Dat	78.77	2016-December
7504add9.0	NA	12_Tub1B_160uM_06.RR2Dat	53.91	2016-December
7504add9.0	NA	12_Tub1B_160uM_07.RR2Dat	27.59	2016-December
7504add9.0	NA	12_Tub1B_160uM_08.RR2Dat	71.95	2016-December
7504add9.0	NA	12_Tub1B_160uM_09.RR2Dat	65.58	2016-December
7504add9.0	NA	12_Tub1B_160uM_10.RR2Dat	64.34	2016-December
7504add9.0	NA	12_Tub1B_160uM_11.RR2Dat	61.59	2016-December
7504add9.0	NA	12_Tub1B_160uM_12.RR2Dat	57.39	2016-December
7504add9.0	NA	12_Tub1B_160uM_13.RR2Dat	45.11	2016-December
7504add9.0	NA	12_Tub1B_160uM_14.RR2Dat	78.41	2016-December
7504add9.0	NA	12_Tub1B_160uM_15.RR2Dat	72.59	2016-December
3f2a659c.0	NA	13_Tub1A_0uM_01.RR2Dat	79.05	2016-December
3f2a659c.0	NA	13_Tub1A_0uM_02.RR2Dat	81.77	2016-December
3f2a659c.0	NA	13_Tub1A_0uM_03.RR2Dat	88.02	2016-December
3f2a659c.0	NA	13_Tub1A_0uM_04.RR2Dat	85.91	2016-December
3f2a659c.0	NA	13_Tub1A_0uM_05.RR2Dat	86.96	2016-December
3f2a659c.0	NA	13_Tub1A_0uM_06.RR2Dat	75.26	2016-December
3f2a659c.0	NA	13_Tub1A_0uM_07.RR2Dat	101.64	2016-December
3f2a659c.0	NA	13_Tub1A_0uM_08.RR2Dat	71.44	2016-December
3f2a659c.0	NA	13_Tub1A_0uM_09.RR2Dat	90.11	2016-December
3f2a659c.0	NA	13_Tub1A_0uM_10.RR2Dat	69.14	2016-December
3f2a659c.0	NA	13_Tub1A_0uM_11.RR2Dat	85.11	2016-December
3f2a659c.0	NA	13_Tub1A_0uM_12.RR2Dat	98.28	2016-December
3f2a659c.0	NA	13_Tub1A_0uM_13.RR2Dat	77.74	2016-December
3f2a659c.0	NA	13_Tub1A_0uM_14.RR2Dat	83.79	2016-December
3f2a659c.0	NA	13_Tub1A_0uM_15.RR2Dat	90.18	2016-December
3f2a659c.0	NA	13_Tub1B_160uM_01.RR2Dat	69.81	2016-December
3f2a659c.0	NA	13_Tub1B_160uM_02.RR2Dat	75.47	2016-December
3f2a659c.0	NA	13_Tub1B_160uM_03.RR2Dat	79.11	2016-December
3f2a659c.0	NA	13_Tub1B_160uM_04.RR2Dat	72.7	2016-December
3f2a659c.0	NA	13_Tub1B_160uM_05.RR2Dat	74.09	2016-December
3f2a659c.0	NA	13_Tub1B_160uM_06.RR2Dat	82.79	2016-December
3f2a659c.0	NA	13_Tub1B_160uM_07.RR2Dat	75.52	2016-December
3f2a659c.0	NA	13_Tub1B_160uM_08.RR2Dat	65.59	2016-December
3f2a659c.0	NA	13_Tub1B_160uM_09.RR2Dat	73.95	2016-December
3f2a659c.0	NA	13_Tub1B_160uM_10.RR2Dat	53	2016-December
3f2a659c.0	NA	13_Tub1B_160uM_11.RR2Dat	67.57	2016-December
3f2a659c.0	NA	13_Tub1B_160uM_12.RR2Dat	82.08	2016-December
3f2a659c.0	NA	13_Tub1B_160uM_13.RR2Dat	68.39	2016-December
3f2a659c.0	NA	13_Tub1B_160uM_14.RR2Dat	69.46	2016-December
3f2a659c.0	NA	13_Tub1B_160uM_15.RR2Dat	59.71	2016-December
08de34ee.0	NSFTV174	14_Tub1A_0uM_01.RR2Dat	73.65	2016-December
08de34ee.0	NSFTV174	14_Tub1A_0uM_02.RR2Dat	76.16	2016-December
08de34ee.0	NSFTV174	14_Tub1A_0uM_03.RR2Dat	59.52	2016-December
08de34ee.0	NSFTV174	14_Tub1A_0uM_04.RR2Dat	87.29	2016-December
08de34ee.0	NSFTV174	14_Tub1A_0uM_05.RR2Dat	89.64	2016-December
08de34ee.0	NSFTV174	14_Tub1A_0uM_06.RR2Dat	86.71	2016-December
08de34ee.0	NSFTV174	14_Tub1A_0uM_07.RR2Dat	84.38	2016-December
08de34ee.0	NSFTV174	14_Tub1A_0uM_08.RR2Dat	84.67	2016-December
08de34ee.0	NSFTV174	14_Tub1A_0uM_09.RR2Dat	71.63	2016-December
08de34ee.0	NSFTV174	14_Tub1A_0uM_10.RR2Dat	62.57	2016-December
08de34ee.0	NSFTV174	14_Tub1A_0uM_11.RR2Dat	61.15	2016-December
08de34ee.0	NSFTV174	14_Tub1A_0uM_12.RR2Dat	73.2	2016-December
08de34ee.0	NSFTV174	14_Tub1A_0uM_13.RR2Dat	86.32	2016-December
08de34ee.0	NSFTV174	14_Tub1A_0uM_14.RR2Dat	68.28	2016-December
08de34ee.0	NSFTV174	14_Tub1A_0uM_15.RR2Dat	61.57	2016-December
08de34ee.0	NSFTV174	14_Tub1B_160uM_01.RR2Dat	67.64	2016-December
08de34ee.0	NSFTV174	14_Tub1B_160uM_02.RR2Dat	77.29	2016-December
08de34ee.0	NSFTV174	14_Tub1B_160uM_03.RR2Dat	65.79	2016-December
08de34ee.0	NSFTV174	14_Tub1B_160uM_04.RR2Dat	75.14	2016-December
08de34ee.0	NSFTV174	14_Tub1B_160uM_05.RR2Dat	54.52	2016-December
08de34ee.0	NSFTV174	14_Tub1B_160uM_06.RR2Dat	59.85	2016-December
08de34ee.0	NSFTV174	14_Tub1B_160uM_07.RR2Dat	66.94	2016-December
08de34ee.0	NSFTV174	14_Tub1B_160uM_08.RR2Dat	64.15	2016-December
08de34ee.0	NSFTV174	14_Tub1B_160uM_09.RR2Dat	65.46	2016-December
08de34ee.0	NSFTV174	14_Tub1B_160uM_10.RR2Dat	57.58	2016-December
08de34ee.0	NSFTV174	14_Tub1B_160uM_11.RR2Dat	87.75	2016-December
08de34ee.0	NSFTV174	14_Tub1B_160uM_12.RR2Dat	59.99	2016-December
08de34ee.0	NSFTV174	14_Tub1B_160uM_13.RR2Dat	81.09	2016-December
08de34ee.0	NSFTV174	14_Tub1B_160uM_14.RR2Dat	93.73	2016-December
08de34ee.0	NSFTV174	14_Tub1B_160uM_15.RR2Dat	48.85	2016-December
6df8173f.0	NA	15_Tub2A_0uM_01.RR2Dat	53.67	2016-December
6df8173f.0	NA	15_Tub2A_0uM_02.RR2Dat	71.11	2016-December
6df8173f.0	NA	15_Tub2A_0uM_03.RR2Dat	63.14	2016-December
6df8173f.0	NA	15_Tub2A_0uM_04.RR2Dat	56.34	2016-December
6df8173f.0	NA	15_Tub2A_0uM_05.RR2Dat	67.81	2016-December
6df8173f.0	NA	15_Tub2A_0uM_06.RR2Dat	63.32	2016-December
6df8173f.0	NA	15_Tub2A_0uM_07.RR2Dat	48.09	2016-December
6df8173f.0	NA	15_Tub2A_0uM_08.RR2Dat	59.01	2016-December
6df8173f.0	NA	15_Tub2A_0uM_09.RR2Dat	69.09	2016-December
6df8173f.0	NA	15_Tub2A_0uM_10.RR2Dat	53.51	2016-December
6df8173f.0	NA	15_Tub2A_0uM_11.RR2Dat	52.06	2016-December
6df8173f.0	NA	15_Tub2A_0uM_12.RR2Dat	43.88	2016-December
6df8173f.0	NA	15_Tub2A_0uM_13.RR2Dat	54.75	2016-December
6df8173f.0	NA	15_Tub2A_0uM_14.RR2Dat	73.25	2016-December
6df8173f.0	NA	15_Tub2A_0uM_15.RR2Dat	59.94	2016-December
6df8173f.0	NA	15_Tub2B_160uM_01.RR2Dat	44.4	2016-December
6df8173f.0	NA	15_Tub2B_160uM_02.RR2Dat	47.75	2016-December
6df8173f.0	NA	15_Tub2B_160uM_03.RR2Dat	31.55	2016-December
6df8173f.0	NA	15_Tub2B_160uM_04.RR2Dat	52.33	2016-December
6df8173f.0	NA	15_Tub2B_160uM_05.RR2Dat	43.36	2016-December
6df8173f.0	NA	15_Tub2B_160uM_06.RR2Dat	41.59	2016-December
6df8173f.0	NA	15_Tub2B_160uM_07.RR2Dat	51.08	2016-December
6df8173f.0	NA	15_Tub2B_160uM_08.RR2Dat	47.48	2016-December
6df8173f.0	NA	15_Tub2B_160uM_09.RR2Dat	38.89	2016-December
6df8173f.0	NA	15_Tub2B_160uM_10.RR2Dat	34.53	2016-December
6df8173f.0	NA	15_Tub2B_160uM_11.RR2Dat	43.73	2016-December
6df8173f.0	NA	15_Tub2B_160uM_12.RR2Dat	29.85	2016-December
6df8173f.0	NA	15_Tub2B_160uM_13.RR2Dat	32.96	2016-December
6df8173f.0	NA	15_Tub2B_160uM_14.RR2Dat	43.26	2016-December
6df8173f.0	NA	15_Tub2B_160uM_15.RR2Dat	41.9	2016-December
7c86efa6.0	NA	16_Tub2A_0uM_01.RR2Dat	89.68	2016-December
7c86efa6.0	NA	16_Tub2A_0uM_02.RR2Dat	82.82	2016-December
7c86efa6.0	NA	16_Tub2A_0uM_03.RR2Dat	91.62	2016-December
7c86efa6.0	NA	16_Tub2A_0uM_04.RR2Dat	111.71	2016-December
7c86efa6.0	NA	16_Tub2A_0uM_05.RR2Dat	78.49	2016-December
7c86efa6.0	NA	16_Tub2A_0uM_06.RR2Dat	80.36	2016-December
7c86efa6.0	NA	16_Tub2A_0uM_07.RR2Dat	91.86	2016-December
7c86efa6.0	NA	16_Tub2A_0uM_08.RR2Dat	73.11	2016-December
7c86efa6.0	NA	16_Tub2A_0uM_09.RR2Dat	68.24	2016-December
7c86efa6.0	NA	16_Tub2A_0uM_10.RR2Dat	90.05	2016-December
7c86efa6.0	NA	16_Tub2A_0uM_11.RR2Dat	84.16	2016-December
7c86efa6.0	NA	16_Tub2A_0uM_12.RR2Dat	74.5	2016-December
7c86efa6.0	NA	16_Tub2A_0uM_13.RR2Dat	73.75	2016-December
7c86efa6.0	NA	16_Tub2A_0uM_14.RR2Dat	76.43	2016-December
7c86efa6.0	NA	16_Tub2A_0uM_15.RR2Dat	54.85	2016-December
7c86efa6.0	NA	16_Tub2B_160uM_01.RR2Dat	77.56	2016-December
7c86efa6.0	NA	16_Tub2B_160uM_02.RR2Dat	63.27	2016-December
7c86efa6.0	NA	16_Tub2B_160uM_03.RR2Dat	60.39	2016-December
7c86efa6.0	NA	16_Tub2B_160uM_04.RR2Dat	60.83	2016-December
7c86efa6.0	NA	16_Tub2B_160uM_05.RR2Dat	69.25	2016-December
7c86efa6.0	NA	16_Tub2B_160uM_06.RR2Dat	65.77	2016-December
7c86efa6.0	NA	16_Tub2B_160uM_07.RR2Dat	54.61	2016-December
7c86efa6.0	NA	16_Tub2B_160uM_08.RR2Dat	61.19	2016-December
7c86efa6.0	NA	16_Tub2B_160uM_09.RR2Dat	55.84	2016-December
7c86efa6.0	NA	16_Tub2B_160uM_10.RR2Dat	67.18	2016-December
7c86efa6.0	NA	16_Tub2B_160uM_11.RR2Dat	67.23	2016-December
7c86efa6.0	NA	16_Tub2B_160uM_12.RR2Dat	68.49	2016-December
7c86efa6.0	NA	16_Tub2B_160uM_13.RR2Dat	51.77	2016-December
7c86efa6.0	NA	16_Tub2B_160uM_14.RR2Dat	67.85	2016-December
7c86efa6.0	NA	16_Tub2B_160uM_15.RR2Dat	62.67	2016-December
5c60aacf.0	NA	17_Tub2A_0uM_01.RR2Dat	82.1	2016-December
5c60aacf.0	NA	17_Tub2A_0uM_02.RR2Dat	63.82	2016-December
5c60aacf.0	NA	17_Tub2A_0uM_03.RR2Dat	84.13	2016-December
5c60aacf.0	NA	17_Tub2A_0uM_04.RR2Dat	62.69	2016-December
5c60aacf.0	NA	17_Tub2A_0uM_05.RR2Dat	66.62	2016-December
5c60aacf.0	NA	17_Tub2A_0uM_06.RR2Dat	63.38	2016-December
5c60aacf.0	NA	17_Tub2A_0uM_07.RR2Dat	63.52	2016-December
5c60aacf.0	NA	17_Tub2A_0uM_08.RR2Dat	79.11	2016-December
5c60aacf.0	NA	17_Tub2A_0uM_09.RR2Dat	82.19	2016-December
5c60aacf.0	NA	17_Tub2A_0uM_10.RR2Dat	86.37	2016-December
5c60aacf.0	NA	17_Tub2A_0uM_11.RR2Dat	62.04	2016-December
5c60aacf.0	NA	17_Tub2A_0uM_12.RR2Dat	83.89	2016-December
5c60aacf.0	NA	17_Tub2A_0uM_13.RR2Dat	78.35	2016-December
5c60aacf.0	NA	17_Tub2A_0uM_14.RR2Dat	65.1	2016-December
5c60aacf.0	NA	17_Tub2A_0uM_15.RR2Dat	48.01	2016-December
5c60aacf.0	NA	17_Tub2B_160uM_01.RR2Dat	57.08	2016-December
5c60aacf.0	NA	17_Tub2B_160uM_02.RR2Dat	78.51	2016-December
5c60aacf.0	NA	17_Tub2B_160uM_03.RR2Dat	61.59	2016-December
5c60aacf.0	NA	17_Tub2B_160uM_04.RR2Dat	58.37	2016-December
5c60aacf.0	NA	17_Tub2B_160uM_05.RR2Dat	83.51	2016-December
5c60aacf.0	NA	17_Tub2B_160uM_06.RR2Dat	56.93	2016-December
5c60aacf.0	NA	17_Tub2B_160uM_07.RR2Dat	53.94	2016-December
5c60aacf.0	NA	17_Tub2B_160uM_08.RR2Dat	81.88	2016-December
5c60aacf.0	NA	17_Tub2B_160uM_09.RR2Dat	61.65	2016-December
5c60aacf.0	NA	17_Tub2B_160uM_10.RR2Dat	65.76	2016-December
5c60aacf.0	NA	17_Tub2B_160uM_11.RR2Dat	48.53	2016-December
5c60aacf.0	NA	17_Tub2B_160uM_12.RR2Dat	56.17	2016-December
5c60aacf.0	NA	17_Tub2B_160uM_13.RR2Dat	57.95	2016-December
5c60aacf.0	NA	17_Tub2B_160uM_14.RR2Dat	50.53	2016-December
a51b2a39.0	NA	18_Tub2A_0uM_01.RR2Dat	73.5	2016-December
a51b2a39.0	NA	18_Tub2A_0uM_02.RR2Dat	43.7	2016-December
a51b2a39.0	NA	18_Tub2A_0uM_03.RR2Dat	69.26	2016-December
a51b2a39.0	NA	18_Tub2A_0uM_04.RR2Dat	64.12	2016-December
a51b2a39.0	NA	18_Tub2A_0uM_05.RR2Dat	54.25	2016-December
a51b2a39.0	NA	18_Tub2A_0uM_06.RR2Dat	76.49	2016-December
a51b2a39.0	NA	18_Tub2A_0uM_07.RR2Dat	80.49	2016-December
a51b2a39.0	NA	18_Tub2A_0uM_08.RR2Dat	70.26	2016-December
a51b2a39.0	NA	18_Tub2A_0uM_09.RR2Dat	71.52	2016-December
a51b2a39.0	NA	18_Tub2A_0uM_10.RR2Dat	61.12	2016-December
a51b2a39.0	NA	18_Tub2A_0uM_11.RR2Dat	80.99	2016-December
a51b2a39.0	NA	18_Tub2A_0uM_12.RR2Dat	64.99	2016-December
a51b2a39.0	NA	18_Tub2A_0uM_13.RR2Dat	49.73	2016-December
a51b2a39.0	NA	18_Tub2A_0uM_14.RR2Dat	55.78	2016-December
a51b2a39.0	NA	18_Tub2A_0uM_15.RR2Dat	40.62	2016-December
a51b2a39.0	NA	18_Tub2B_160uM_01.RR2Dat	66.03	2016-December
a51b2a39.0	NA	18_Tub2B_160uM_02.RR2Dat	60.21	2016-December
a51b2a39.0	NA	18_Tub2B_160uM_03.RR2Dat	60.04	2016-December
a51b2a39.0	NA	18_Tub2B_160uM_04.RR2Dat	54.6	2016-December
a51b2a39.0	NA	18_Tub2B_160uM_05.RR2Dat	54.94	2016-December
a51b2a39.0	NA	18_Tub2B_160uM_06.RR2Dat	60.27	2016-December
a51b2a39.0	NA	18_Tub2B_160uM_07.RR2Dat	54.51	2016-December
a51b2a39.0	NA	18_Tub2B_160uM_08.RR2Dat	61.96	2016-December
a51b2a39.0	NA	18_Tub2B_160uM_09.RR2Dat	67.29	2016-December
a51b2a39.0	NA	18_Tub2B_160uM_10.RR2Dat	52.94	2016-December
a51b2a39.0	NA	18_Tub2B_160uM_11.RR2Dat	53.49	2016-December
a51b2a39.0	NA	18_Tub2B_160uM_12.RR2Dat	40.49	2016-December
a51b2a39.0	NA	18_Tub2B_160uM_13.RR2Dat	58.36	2016-December
a51b2a39.0	NA	18_Tub2B_160uM_14.RR2Dat	46.42	2016-December
a51b2a39.0	NA	18_Tub2B_160uM_15.RR2Dat	49.82	2016-December
c5065b98.0	NA	19_Tub2A_0uM_01.RR2Dat	99.91	2016-December
c5065b98.0	NA	19_Tub2A_0uM_02.RR2Dat	81.77	2016-December
c5065b98.0	NA	19_Tub2A_0uM_03.RR2Dat	89.66	2016-December
c5065b98.0	NA	19_Tub2A_0uM_04.RR2Dat	72.52	2016-December
c5065b98.0	NA	19_Tub2A_0uM_05.RR2Dat	73.01	2016-December
c5065b98.0	NA	19_Tub2A_0uM_06.RR2Dat	70.33	2016-December
c5065b98.0	NA	19_Tub2A_0uM_07.RR2Dat	75.31	2016-December
c5065b98.0	NA	19_Tub2A_0uM_08.RR2Dat	46.12	2016-December
c5065b98.0	NA	19_Tub2A_0uM_09.RR2Dat	74.16	2016-December
c5065b98.0	NA	19_Tub2A_0uM_10.RR2Dat	78.17	2016-December
c5065b98.0	NA	19_Tub2A_0uM_11.RR2Dat	64.34	2016-December
c5065b98.0	NA	19_Tub2A_0uM_12.RR2Dat	67.14	2016-December
c5065b98.0	NA	19_Tub2A_0uM_13.RR2Dat	86.35	2016-December
c5065b98.0	NA	19_Tub2A_0uM_14.RR2Dat	58.17	2016-December
c5065b98.0	NA	19_Tub2A_0uM_15.RR2Dat	52.52	2016-December
c5065b98.0	NA	19_Tub2B_160uM_01.RR2Dat	63.46	2016-December
c5065b98.0	NA	19_Tub2B_160uM_02.RR2Dat	63.45	2016-December
c5065b98.0	NA	19_Tub2B_160uM_03.RR2Dat	73.75	2016-December
c5065b98.0	NA	19_Tub2B_160uM_04.RR2Dat	50.17	2016-December
c5065b98.0	NA	19_Tub2B_160uM_05.RR2Dat	72.92	2016-December
c5065b98.0	NA	19_Tub2B_160uM_06.RR2Dat	60.86	2016-December
c5065b98.0	NA	19_Tub2B_160uM_07.RR2Dat	53.21	2016-December
c5065b98.0	NA	19_Tub2B_160uM_08.RR2Dat	54.45	2016-December
c5065b98.0	NA	19_Tub2B_160uM_09.RR2Dat	69.37	2016-December
c5065b98.0	NA	19_Tub2B_160uM_10.RR2Dat	64.79	2016-December
c5065b98.0	NA	19_Tub2B_160uM_11.RR2Dat	63.29	2016-December
c5065b98.0	NA	19_Tub2B_160uM_12.RR2Dat	69.33	2016-December
c5065b98.0	NA	19_Tub2B_160uM_13.RR2Dat	61.33	2016-December
c5065b98.0	NA	19_Tub2B_160uM_14.RR2Dat	51.6	2016-December
c5065b98.0	NA	19_Tub2B_160uM_15.RR2Dat	62.59	2016-December
094ba8c6.0	NA	20_Tub2A_0uM_01.RR2Dat	76.91	2016-December
094ba8c6.0	NA	20_Tub2A_0uM_02.RR2Dat	98.81	2016-December
094ba8c6.0	NA	20_Tub2A_0uM_03.RR2Dat	75.7	2016-December
094ba8c6.0	NA	20_Tub2A_0uM_04.RR2Dat	97.01	2016-December
094ba8c6.0	NA	20_Tub2A_0uM_05.RR2Dat	78.61	2016-December
094ba8c6.0	NA	20_Tub2A_0uM_06.RR2Dat	79.31	2016-December
094ba8c6.0	NA	20_Tub2A_0uM_07.RR2Dat	74.9	2016-December
094ba8c6.0	NA	20_Tub2A_0uM_08.RR2Dat	86.63	2016-December
094ba8c6.0	NA	20_Tub2A_0uM_09.RR2Dat	111.6	2016-December
094ba8c6.0	NA	20_Tub2A_0uM_10.RR2Dat	89.27	2016-December
094ba8c6.0	NA	20_Tub2A_0uM_11.RR2Dat	91.24	2016-December
094ba8c6.0	NA	20_Tub2A_0uM_12.RR2Dat	66.86	2016-December
094ba8c6.0	NA	20_Tub2A_0uM_13.RR2Dat	64.62	2016-December
094ba8c6.0	NA	20_Tub2A_0uM_14.RR2Dat	53.98	2016-December
094ba8c6.0	NA	20_Tub2A_0uM_15.RR2Dat	52.7	2016-December
094ba8c6.0	NA	20_Tub2B_160uM_01.RR2Dat	75.68	2016-December
094ba8c6.0	NA	20_Tub2B_160uM_02.RR2Dat	73.19	2016-December
094ba8c6.0	NA	20_Tub2B_160uM_03.RR2Dat	70.49	2016-December
094ba8c6.0	NA	20_Tub2B_160uM_04.RR2Dat	61.47	2016-December
094ba8c6.0	NA	20_Tub2B_160uM_05.RR2Dat	54.65	2016-December
094ba8c6.0	NA	20_Tub2B_160uM_06.RR2Dat	64.54	2016-December
094ba8c6.0	NA	20_Tub2B_160uM_07.RR2Dat	34.72	2016-December
094ba8c6.0	NA	20_Tub2B_160uM_08.RR2Dat	60.43	2016-December
094ba8c6.0	NA	20_Tub2B_160uM_09.RR2Dat	47.94	2016-December
094ba8c6.0	NA	20_Tub2B_160uM_10.RR2Dat	56.64	2016-December
094ba8c6.0	NA	20_Tub2B_160uM_11.RR2Dat	67.38	2016-December
094ba8c6.0	NA	20_Tub2B_160uM_12.RR2Dat	54.63	2016-December
094ba8c6.0	NA	20_Tub2B_160uM_13.RR2Dat	51.91	2016-December
094ba8c6.0	NA	20_Tub2B_160uM_14.RR2Dat	65.6	2016-December
094ba8c6.0	NA	20_Tub2B_160uM_15.RR2Dat	59.98	2016-December
02275e26.0	NA	21_Tub2A_0uM_01.RR2Dat	63.37	2016-December
02275e26.0	NA	21_Tub2A_0uM_02.RR2Dat	65.21	2016-December
02275e26.0	NA	21_Tub2A_0uM_03.RR2Dat	58.22	2016-December
02275e26.0	NA	21_Tub2A_0uM_04.RR2Dat	56.76	2016-December
02275e26.0	NA	21_Tub2A_0uM_05.RR2Dat	60.84	2016-December
02275e26.0	NA	21_Tub2A_0uM_06.RR2Dat	44.91	2016-December
02275e26.0	NA	21_Tub2A_0uM_07.RR2Dat	51.38	2016-December
02275e26.0	NA	21_Tub2A_0uM_08.RR2Dat	64.74	2016-December
02275e26.0	NA	21_Tub2A_0uM_09.RR2Dat	57.9	2016-December
02275e26.0	NA	21_Tub2A_0uM_10.RR2Dat	63.77	2016-December
02275e26.0	NA	21_Tub2A_0uM_11.RR2Dat	65.47	2016-December
02275e26.0	NA	21_Tub2A_0uM_12.RR2Dat	52.08	2016-December
02275e26.0	NA	21_Tub2A_0uM_13.RR2Dat	60.43	2016-December
02275e26.0	NA	21_Tub2A_0uM_14.RR2Dat	40.16	2016-December
02275e26.0	NA	21_Tub2A_0uM_15.RR2Dat	23.1	2016-December
02275e26.0	NA	21_Tub2B_160uM_01.RR2Dat	48.76	2016-December
02275e26.0	NA	21_Tub2B_160uM_02.RR2Dat	50.62	2016-December
02275e26.0	NA	21_Tub2B_160uM_03.RR2Dat	57.29	2016-December
02275e26.0	NA	21_Tub2B_160uM_04.RR2Dat	46.98	2016-December
02275e26.0	NA	21_Tub2B_160uM_05.RR2Dat	58.15	2016-December
02275e26.0	NA	21_Tub2B_160uM_06.RR2Dat	47.71	2016-December
02275e26.0	NA	21_Tub2B_160uM_07.RR2Dat	58.7	2016-December
02275e26.0	NA	21_Tub2B_160uM_08.RR2Dat	44.93	2016-December
02275e26.0	NA	21_Tub2B_160uM_09.RR2Dat	66.73	2016-December
02275e26.0	NA	21_Tub2B_160uM_10.RR2Dat	24.79	2016-December
02275e26.0	NA	21_Tub2B_160uM_11.RR2Dat	44.87	2016-December
02275e26.0	NA	21_Tub2B_160uM_12.RR2Dat	44.21	2016-December
02275e26.0	NA	21_Tub2B_160uM_13.RR2Dat	59.77	2016-December
02275e26.0	NA	21_Tub2B_160uM_14.RR2Dat	48.83	2016-December
02275e26.0	NA	21_Tub2B_160uM_15.RR2Dat	23.19	2016-December
e3fc5497.0	NA	22_Tub2A_0uM_01.RR2Dat	105.11	2016-December
e3fc5497.0	NA	22_Tub2A_0uM_02.RR2Dat	90.54	2016-December
e3fc5497.0	NA	22_Tub2A_0uM_03.RR2Dat	85.27	2016-December
e3fc5497.0	NA	22_Tub2A_0uM_04.RR2Dat	83.82	2016-December
e3fc5497.0	NA	22_Tub2A_0uM_05.RR2Dat	96.85	2016-December
e3fc5497.0	NA	22_Tub2A_0uM_06.RR2Dat	71.09	2016-December
e3fc5497.0	NA	22_Tub2A_0uM_07.RR2Dat	82.48	2016-December
e3fc5497.0	NA	22_Tub2A_0uM_08.RR2Dat	60.37	2016-December
e3fc5497.0	NA	22_Tub2A_0uM_09.RR2Dat	122.08	2016-December
e3fc5497.0	NA	22_Tub2A_0uM_10.RR2Dat	67.43	2016-December
e3fc5497.0	NA	22_Tub2A_0uM_11.RR2Dat	71.98	2016-December
e3fc5497.0	NA	22_Tub2A_0uM_12.RR2Dat	60.74	2016-December
e3fc5497.0	NA	22_Tub2A_0uM_13.RR2Dat	45.48	2016-December
e3fc5497.0	NA	22_Tub2A_0uM_14.RR2Dat	61.83	2016-December
e3fc5497.0	NA	22_Tub2A_0uM_15.RR2Dat	58.91	2016-December
e3fc5497.0	NA	22_Tub2B_160uM_01.RR2Dat	63.5	2016-December
e3fc5497.0	NA	22_Tub2B_160uM_02.RR2Dat	34.55	2016-December
e3fc5497.0	NA	22_Tub2B_160uM_03.RR2Dat	71.96	2016-December
e3fc5497.0	NA	22_Tub2B_160uM_04.RR2Dat	77.25	2016-December
e3fc5497.0	NA	22_Tub2B_160uM_05.RR2Dat	71.29	2016-December
e3fc5497.0	NA	22_Tub2B_160uM_06.RR2Dat	57.04	2016-December
e3fc5497.0	NA	22_Tub2B_160uM_07.RR2Dat	58.85	2016-December
e3fc5497.0	NA	22_Tub2B_160uM_08.RR2Dat	79.4	2016-December
e3fc5497.0	NA	22_Tub2B_160uM_09.RR2Dat	86.97	2016-December
e3fc5497.0	NA	22_Tub2B_160uM_10.RR2Dat	69.27	2016-December
e3fc5497.0	NA	22_Tub2B_160uM_11.RR2Dat	75.62	2016-December
e3fc5497.0	NA	22_Tub2B_160uM_12.RR2Dat	68.91	2016-December
e3fc5497.0	NA	22_Tub2B_160uM_13.RR2Dat	64.97	2016-December
e3fc5497.0	NA	22_Tub2B_160uM_14.RR2Dat	66.48	2016-December
e3fc5497.0	NA	22_Tub2B_160uM_15.RR2Dat	63.14	2016-December
22875c56.0	NA	23_Tub2A_0uM_01.RR2Dat	97.46	2016-December
22875c56.0	NA	23_Tub2A_0uM_02.RR2Dat	57.66	2016-December
22875c56.0	NA	23_Tub2A_0uM_03.RR2Dat	77.9	2016-December
22875c56.0	NA	23_Tub2A_0uM_04.RR2Dat	38.37	2016-December
22875c56.0	NA	23_Tub2A_0uM_05.RR2Dat	83.79	2016-December
22875c56.0	NA	23_Tub2A_0uM_06.RR2Dat	80.08	2016-December
22875c56.0	NA	23_Tub2A_0uM_07.RR2Dat	78.83	2016-December
22875c56.0	NA	23_Tub2A_0uM_08.RR2Dat	97.65	2016-December
22875c56.0	NA	23_Tub2A_0uM_09.RR2Dat	71.63	2016-December
22875c56.0	NA	23_Tub2A_0uM_10.RR2Dat	86.64	2016-December
22875c56.0	NA	23_Tub2A_0uM_11.RR2Dat	55.16	2016-December
22875c56.0	NA	23_Tub2A_0uM_12.RR2Dat	62.28	2016-December
22875c56.0	NA	23_Tub2A_0uM_13.RR2Dat	68.5	2016-December
22875c56.0	NA	23_Tub2A_0uM_14.RR2Dat	65.73	2016-December
22875c56.0	NA	23_Tub2A_0uM_15.RR2Dat	55.52	2016-December
22875c56.0	NA	23_Tub2B_160uM_01.RR2Dat	74.51	2016-December
22875c56.0	NA	23_Tub2B_160uM_02.RR2Dat	72.77	2016-December
22875c56.0	NA	23_Tub2B_160uM_03.RR2Dat	87.43	2016-December
22875c56.0	NA	23_Tub2B_160uM_04.RR2Dat	95.82	2016-December
22875c56.0	NA	23_Tub2B_160uM_05.RR2Dat	49.01	2016-December
22875c56.0	NA	23_Tub2B_160uM_06.RR2Dat	81.91	2016-December
22875c56.0	NA	23_Tub2B_160uM_07.RR2Dat	59.16	2016-December
22875c56.0	NA	23_Tub2B_160uM_08.RR2Dat	87.68	2016-December
22875c56.0	NA	23_Tub2B_160uM_09.RR2Dat	73.17	2016-December
22875c56.0	NA	23_Tub2B_160uM_10.RR2Dat	80.48	2016-December
22875c56.0	NA	23_Tub2B_160uM_11.RR2Dat	74.88	2016-December
22875c56.0	NA	23_Tub2B_160uM_12.RR2Dat	67.05	2016-December
22875c56.0	NA	23_Tub2B_160uM_13.RR2Dat	70.47	2016-December
22875c56.0	NA	23_Tub2B_160uM_14.RR2Dat	47.74	2016-December
22875c56.0	NA	23_Tub2B_160uM_15.RR2Dat	92.48	2016-December
08de34ee.0	NSFTV174	01_Tub1A_0uM_01.RR2Dat	63.46	2017-January
08de34ee.0	NSFTV174	01_Tub1A_0uM_02.RR2Dat	46.83	2017-January
08de34ee.0	NSFTV174	01_Tub1A_0uM_03.RR2Dat	34.38	2017-January
08de34ee.0	NSFTV174	01_Tub1A_0uM_04.RR2Dat	56.48	2017-January
08de34ee.0	NSFTV174	01_Tub1A_0uM_05.RR2Dat	71.06	2017-January
08de34ee.0	NSFTV174	01_Tub1A_0uM_06.RR2Dat	57.53	2017-January
08de34ee.0	NSFTV174	01_Tub1A_0uM_07.RR2Dat	68.26	2017-January
08de34ee.0	NSFTV174	01_Tub1A_0uM_08.RR2Dat	46.57	2017-January
08de34ee.0	NSFTV174	01_Tub1A_0uM_09.RR2Dat	32.18	2017-January
08de34ee.0	NSFTV174	01_Tub1A_0uM_10.RR2Dat	23.97	2017-January
08de34ee.0	NSFTV174	01_Tub1A_0uM_11.RR2Dat	62.95	2017-January
08de34ee.0	NSFTV174	01_Tub1A_0uM_12.RR2Dat	49.95	2017-January
08de34ee.0	NSFTV174	01_Tub1B_160uM_01.RR2Dat	56.16	2017-January
08de34ee.0	NSFTV174	01_Tub1B_160uM_02.RR2Dat	27.27	2017-January
08de34ee.0	NSFTV174	01_Tub1B_160uM_03.RR2Dat	64.02	2017-January
08de34ee.0	NSFTV174	01_Tub1B_160uM_04.RR2Dat	17.59	2017-January
08de34ee.0	NSFTV174	01_Tub1B_160uM_05.RR2Dat	36.54	2017-January
08de34ee.0	NSFTV174	01_Tub1B_160uM_06.RR2Dat	45.04	2017-January
08de34ee.0	NSFTV174	01_Tub1B_160uM_07.RR2Dat	8.05	2017-January
08de34ee.0	NSFTV174	01_Tub1B_160uM_08.RR2Dat	59.89	2017-January
08de34ee.0	NSFTV174	01_Tub1B_160uM_09.RR2Dat	29.41	2017-January
08de34ee.0	NSFTV174	01_Tub1B_160uM_10.RR2Dat	37.48	2017-January
08de34ee.0	NSFTV174	01_Tub1B_160uM_11.RR2Dat	58.11	2017-January
08de34ee.0	NSFTV174	01_Tub1B_160uM_12.RR2Dat	15.56	2017-January
26fb842f.0	NA	02_Tub1A_0uM_01.RR2Dat	102.69	2017-January
26fb842f.0	NA	02_Tub1A_0uM_02.RR2Dat	73.01	2017-January
26fb842f.0	NA	02_Tub1A_0uM_03.RR2Dat	100.64	2017-January
26fb842f.0	NA	02_Tub1A_0uM_04.RR2Dat	104.69	2017-January
26fb842f.0	NA	02_Tub1A_0uM_05.RR2Dat	65.99	2017-January
26fb842f.0	NA	02_Tub1A_0uM_06.RR2Dat	13.19	2017-January
26fb842f.0	NA	02_Tub1A_0uM_07.RR2Dat	82.5	2017-January
26fb842f.0	NA	02_Tub1A_0uM_08.RR2Dat	98.95	2017-January
26fb842f.0	NA	02_Tub1A_0uM_09.RR2Dat	31.84	2017-January
26fb842f.0	NA	02_Tub1A_0uM_10.RR2Dat	102.38	2017-January
26fb842f.0	NA	02_Tub1A_0uM_11.RR2Dat	106.39	2017-January
26fb842f.0	NA	02_Tub1A_0uM_12.RR2Dat	64.65	2017-January
26fb842f.0	NA	02_Tub1B_160uM_01.RR2Dat	74.02	2017-January
26fb842f.0	NA	02_Tub1B_160uM_02.RR2Dat	91.86	2017-January
26fb842f.0	NA	02_Tub1B_160uM_03.RR2Dat	11.91	2017-January
26fb842f.0	NA	02_Tub1B_160uM_04.RR2Dat	18.87	2017-January
26fb842f.0	NA	02_Tub1B_160uM_05.RR2Dat	65.54	2017-January
26fb842f.0	NA	02_Tub1B_160uM_06.RR2Dat	107.17	2017-January
26fb842f.0	NA	02_Tub1B_160uM_07.RR2Dat	48.77	2017-January
26fb842f.0	NA	02_Tub1B_160uM_08.RR2Dat	16.38	2017-January
26fb842f.0	NA	02_Tub1B_160uM_09.RR2Dat	94.22	2017-January
26fb842f.0	NA	02_Tub1B_160uM_10.RR2Dat	60.66	2017-January
26fb842f.0	NA	02_Tub1B_160uM_11.RR2Dat	23.85	2017-January
26fb842f.0	NA	02_Tub1B_160uM_12.RR2Dat	23.61	2017-January
45d3c920.0	NSFTV397	03_Tub1A_0uM_01.RR2Dat	54.68	2017-January
45d3c920.0	NSFTV397	03_Tub1A_0uM_02.RR2Dat	50.49	2017-January
45d3c920.0	NSFTV397	03_Tub1A_0uM_03.RR2Dat	76.49	2017-January
45d3c920.0	NSFTV397	03_Tub1A_0uM_04.RR2Dat	64.55	2017-January
45d3c920.0	NSFTV397	03_Tub1A_0uM_05.RR2Dat	57.86	2017-January
45d3c920.0	NSFTV397	03_Tub1A_0uM_06.RR2Dat	59.4	2017-January
45d3c920.0	NSFTV397	03_Tub1A_0uM_07.RR2Dat	67.92	2017-January
45d3c920.0	NSFTV397	03_Tub1A_0uM_08.RR2Dat	59	2017-January
45d3c920.0	NSFTV397	03_Tub1A_0uM_09.RR2Dat	78.98	2017-January
45d3c920.0	NSFTV397	03_Tub1A_0uM_10.RR2Dat	55.22	2017-January
45d3c920.0	NSFTV397	03_Tub1A_0uM_11.RR2Dat	67.37	2017-January
45d3c920.0	NSFTV397	03_Tub1A_0uM_12.RR2Dat	53.12	2017-January
45d3c920.0	NSFTV397	03_Tub1B_160uM_01.RR2Dat	35.25	2017-January
45d3c920.0	NSFTV397	03_Tub1B_160uM_02.RR2Dat	62.32	2017-January
45d3c920.0	NSFTV397	03_Tub1B_160uM_03.RR2Dat	52.79	2017-January
45d3c920.0	NSFTV397	03_Tub1B_160uM_04.RR2Dat	36.37	2017-January
45d3c920.0	NSFTV397	03_Tub1B_160uM_05.RR2Dat	33.03	2017-January
45d3c920.0	NSFTV397	03_Tub1B_160uM_06.RR2Dat	31.23	2017-January
45d3c920.0	NSFTV397	03_Tub1B_160uM_07.RR2Dat	39.17	2017-January
45d3c920.0	NSFTV397	03_Tub1B_160uM_08.RR2Dat	39.81	2017-January
45d3c920.0	NSFTV397	03_Tub1B_160uM_09.RR2Dat	41.09	2017-January
45d3c920.0	NSFTV397	03_Tub1B_160uM_10.RR2Dat	47.99	2017-January
45d3c920.0	NSFTV397	03_Tub1B_160uM_11.RR2Dat	39.97	2017-January
45d3c920.0	NSFTV397	03_Tub1B_160uM_12.RR2Dat	20.54	2017-January
82493f30.0	NA	04_Tub1A_0uM_01.RR2Dat	80.58	2017-January
82493f30.0	NA	04_Tub1A_0uM_02.RR2Dat	92.74	2017-January
82493f30.0	NA	04_Tub1A_0uM_03.RR2Dat	96.69	2017-January
82493f30.0	NA	04_Tub1A_0uM_04.RR2Dat	53.29	2017-January
82493f30.0	NA	04_Tub1A_0uM_05.RR2Dat	72.02	2017-January
82493f30.0	NA	04_Tub1A_0uM_06.RR2Dat	84.66	2017-January
82493f30.0	NA	04_Tub1A_0uM_07.RR2Dat	67.91	2017-January
82493f30.0	NA	04_Tub1A_0uM_08.RR2Dat	85.72	2017-January
82493f30.0	NA	04_Tub1A_0uM_09.RR2Dat	79.61	2017-January
82493f30.0	NA	04_Tub1A_0uM_10.RR2Dat	46.02	2017-January
82493f30.0	NA	04_Tub1A_0uM_11.RR2Dat	98.79	2017-January
82493f30.0	NA	04_Tub1A_0uM_12.RR2Dat	78.6	2017-January
82493f30.0	NA	04_Tub1B_160uM_01.RR2Dat	43.28	2017-January
82493f30.0	NA	04_Tub1B_160uM_02.RR2Dat	45.9	2017-January
82493f30.0	NA	04_Tub1B_160uM_03.RR2Dat	37.03	2017-January
82493f30.0	NA	04_Tub1B_160uM_04.RR2Dat	66.86	2017-January
82493f30.0	NA	04_Tub1B_160uM_05.RR2Dat	90.01	2017-January
82493f30.0	NA	04_Tub1B_160uM_06.RR2Dat	65.07	2017-January
82493f30.0	NA	04_Tub1B_160uM_07.RR2Dat	30.51	2017-January
82493f30.0	NA	04_Tub1B_160uM_08.RR2Dat	70.87	2017-January
82493f30.0	NA	04_Tub1B_160uM_09.RR2Dat	78.56	2017-January
82493f30.0	NA	04_Tub1B_160uM_10.RR2Dat	68.11	2017-January
82493f30.0	NA	04_Tub1B_160uM_11.RR2Dat	55.39	2017-January
82493f30.0	NA	04_Tub1B_160uM_12.RR2Dat	56.82	2017-January
2fd4cc75.0	NA	05_Tub1A_0uM_01.RR2Dat	43.46	2017-January
2fd4cc75.0	NA	05_Tub1A_0uM_02.RR2Dat	40.37	2017-January
2fd4cc75.0	NA	05_Tub1A_0uM_03.RR2Dat	39.85	2017-January
2fd4cc75.0	NA	05_Tub1A_0uM_04.RR2Dat	45.6	2017-January
2fd4cc75.0	NA	05_Tub1A_0uM_05.RR2Dat	23.14	2017-January
2fd4cc75.0	NA	05_Tub1A_0uM_06.RR2Dat	14.16	2017-January
2fd4cc75.0	NA	05_Tub1A_0uM_07.RR2Dat	41.89	2017-January
2fd4cc75.0	NA	05_Tub1A_0uM_08.RR2Dat	53.05	2017-January
2fd4cc75.0	NA	05_Tub1A_0uM_09.RR2Dat	10.17	2017-January
2fd4cc75.0	NA	05_Tub1A_0uM_10.RR2Dat	37.14	2017-January
2fd4cc75.0	NA	05_Tub1A_0uM_11.RR2Dat	39.22	2017-January
2fd4cc75.0	NA	05_Tub1A_0uM_12.RR2Dat	60.08	2017-January
2fd4cc75.0	NA	05_Tub1B_160uM_01.RR2Dat	24.92	2017-January
2fd4cc75.0	NA	05_Tub1B_160uM_02.RR2Dat	30.16	2017-January
2fd4cc75.0	NA	05_Tub1B_160uM_03.RR2Dat	24.15	2017-January
2fd4cc75.0	NA	05_Tub1B_160uM_04.RR2Dat	14.75	2017-January
2fd4cc75.0	NA	05_Tub1B_160uM_05.RR2Dat	49.14	2017-January
2fd4cc75.0	NA	05_Tub1B_160uM_06.RR2Dat	37.12	2017-January
2fd4cc75.0	NA	05_Tub1B_160uM_07.RR2Dat	24.81	2017-January
2fd4cc75.0	NA	05_Tub1B_160uM_08.RR2Dat	26.24	2017-January
2fd4cc75.0	NA	05_Tub1B_160uM_09.RR2Dat	27.94	2017-January
2fd4cc75.0	NA	05_Tub1B_160uM_10.RR2Dat	12.99	2017-January
2fd4cc75.0	NA	05_Tub1B_160uM_11.RR2Dat	27.09	2017-January
2fd4cc75.0	NA	05_Tub1B_160uM_12.RR2Dat	13.09	2017-January
32e5a163.0	NA	06_Tub1A_0uM_01.RR2Dat	43.92	2017-January
32e5a163.0	NA	06_Tub1A_0uM_02.RR2Dat	30.76	2017-January
32e5a163.0	NA	06_Tub1A_0uM_03.RR2Dat	48.71	2017-January
32e5a163.0	NA	06_Tub1A_0uM_04.RR2Dat	52.59	2017-January
32e5a163.0	NA	06_Tub1A_0uM_05.RR2Dat	21.05	2017-January
32e5a163.0	NA	06_Tub1A_0uM_06.RR2Dat	59.35	2017-January
32e5a163.0	NA	06_Tub1A_0uM_07.RR2Dat	60.99	2017-January
32e5a163.0	NA	06_Tub1A_0uM_08.RR2Dat	61.94	2017-January
32e5a163.0	NA	06_Tub1A_0uM_09.RR2Dat	24	2017-January
32e5a163.0	NA	06_Tub1A_0uM_10.RR2Dat	49.85	2017-January
32e5a163.0	NA	06_Tub1A_0uM_11.RR2Dat	35.72	2017-January
32e5a163.0	NA	06_Tub1A_0uM_12.RR2Dat	12.89	2017-January
32e5a163.0	NA	06_Tub1B_160uM_01.RR2Dat	45.07	2017-January
32e5a163.0	NA	06_Tub1B_160uM_02.RR2Dat	24.7	2017-January
32e5a163.0	NA	06_Tub1B_160uM_03.RR2Dat	26.43	2017-January
32e5a163.0	NA	06_Tub1B_160uM_04.RR2Dat	29.9	2017-January
32e5a163.0	NA	06_Tub1B_160uM_05.RR2Dat	22.13	2017-January
32e5a163.0	NA	06_Tub1B_160uM_06.RR2Dat	19.85	2017-January
32e5a163.0	NA	06_Tub1B_160uM_07.RR2Dat	22.46	2017-January
32e5a163.0	NA	06_Tub1B_160uM_08.RR2Dat	16.32	2017-January
32e5a163.0	NA	06_Tub1B_160uM_09.RR2Dat	28.13	2017-January
32e5a163.0	NA	06_Tub1B_160uM_10.RR2Dat	31.83	2017-January
32e5a163.0	NA	06_Tub1B_160uM_11.RR2Dat	19.32	2017-January
32e5a163.0	NA	06_Tub1B_160uM_12.RR2Dat	15.36	2017-January
ef1ef67d.0	NA	07_Tub1A_0uM_01.RR2Dat	49.81	2017-January
ef1ef67d.0	NA	07_Tub1A_0uM_02.RR2Dat	61.16	2017-January
ef1ef67d.0	NA	07_Tub1A_0uM_03.RR2Dat	73.01	2017-January
ef1ef67d.0	NA	07_Tub1A_0uM_04.RR2Dat	70.68	2017-January
ef1ef67d.0	NA	07_Tub1A_0uM_05.RR2Dat	50.15	2017-January
ef1ef67d.0	NA	07_Tub1A_0uM_06.RR2Dat	75.48	2017-January
ef1ef67d.0	NA	07_Tub1A_0uM_07.RR2Dat	67.87	2017-January
ef1ef67d.0	NA	07_Tub1A_0uM_08.RR2Dat	70.33	2017-January
ef1ef67d.0	NA	07_Tub1A_0uM_09.RR2Dat	60.42	2017-January
ef1ef67d.0	NA	07_Tub1A_0uM_10.RR2Dat	60.93	2017-January
ef1ef67d.0	NA	07_Tub1A_0uM_11.RR2Dat	56.6	2017-January
ef1ef67d.0	NA	07_Tub1A_0uM_12.RR2Dat	43.77	2017-January
ef1ef67d.0	NA	07_Tub1B_160uM_01.RR2Dat	53.76	2017-January
ef1ef67d.0	NA	07_Tub1B_160uM_02.RR2Dat	53.75	2017-January
ef1ef67d.0	NA	07_Tub1B_160uM_03.RR2Dat	42.81	2017-January
ef1ef67d.0	NA	07_Tub1B_160uM_04.RR2Dat	64.97	2017-January
ef1ef67d.0	NA	07_Tub1B_160uM_05.RR2Dat	59.25	2017-January
ef1ef67d.0	NA	07_Tub1B_160uM_06.RR2Dat	62.43	2017-January
ef1ef67d.0	NA	07_Tub1B_160uM_07.RR2Dat	58.4	2017-January
ef1ef67d.0	NA	07_Tub1B_160uM_08.RR2Dat	56.63	2017-January
ef1ef67d.0	NA	07_Tub1B_160uM_09.RR2Dat	42.76	2017-January
ef1ef67d.0	NA	07_Tub1B_160uM_10.RR2Dat	52.01	2017-January
ef1ef67d.0	NA	07_Tub1B_160uM_11.RR2Dat	42.78	2017-January
ef1ef67d.0	NA	07_Tub1B_160uM_12.RR2Dat	50.58	2017-January
461d0329.0	NA	08_Tub1A_0uM_01.RR2Dat	56.57	2017-January
461d0329.0	NA	08_Tub1A_0uM_02.RR2Dat	95.73	2017-January
461d0329.0	NA	08_Tub1A_0uM_03.RR2Dat	95.91	2017-January
461d0329.0	NA	08_Tub1A_0uM_04.RR2Dat	78.41	2017-January
461d0329.0	NA	08_Tub1A_0uM_05.RR2Dat	23.11	2017-January
461d0329.0	NA	08_Tub1A_0uM_06.RR2Dat	71.81	2017-January
461d0329.0	NA	08_Tub1A_0uM_07.RR2Dat	83.25	2017-January
461d0329.0	NA	08_Tub1A_0uM_08.RR2Dat	82.75	2017-January
461d0329.0	NA	08_Tub1A_0uM_09.RR2Dat	78.46	2017-January
461d0329.0	NA	08_Tub1A_0uM_10.RR2Dat	92.42	2017-January
461d0329.0	NA	08_Tub1A_0uM_11.RR2Dat	64.22	2017-January
461d0329.0	NA	08_Tub1A_0uM_12.RR2Dat	85.15	2017-January
461d0329.0	NA	08_Tub1B_160uM_01.RR2Dat	56.9	2017-January
461d0329.0	NA	08_Tub1B_160uM_02.RR2Dat	66.44	2017-January
461d0329.0	NA	08_Tub1B_160uM_03.RR2Dat	57.84	2017-January
461d0329.0	NA	08_Tub1B_160uM_04.RR2Dat	51.63	2017-January
461d0329.0	NA	08_Tub1B_160uM_05.RR2Dat	47.45	2017-January
461d0329.0	NA	08_Tub1B_160uM_06.RR2Dat	52.47	2017-January
461d0329.0	NA	08_Tub1B_160uM_07.RR2Dat	48.34	2017-January
461d0329.0	NA	08_Tub1B_160uM_08.RR2Dat	16.12	2017-January
461d0329.0	NA	08_Tub1B_160uM_09.RR2Dat	84.2	2017-January
461d0329.0	NA	08_Tub1B_160uM_10.RR2Dat	69.93	2017-January
461d0329.0	NA	08_Tub1B_160uM_11.RR2Dat	57.84	2017-January
461d0329.0	NA	08_Tub1B_160uM_12.RR2Dat	63.12	2017-January
9b4d0a80.0	NA	09_Tub1A_0uM_01.RR2Dat	67.95	2017-January
9b4d0a80.0	NA	09_Tub1A_0uM_02.RR2Dat	62.87	2017-January
9b4d0a80.0	NA	09_Tub1A_0uM_03.RR2Dat	67.55	2017-January
9b4d0a80.0	NA	09_Tub1A_0uM_04.RR2Dat	69.17	2017-January
9b4d0a80.0	NA	09_Tub1A_0uM_05.RR2Dat	78.26	2017-January
9b4d0a80.0	NA	09_Tub1A_0uM_06.RR2Dat	84.85	2017-January
9b4d0a80.0	NA	09_Tub1A_0uM_07.RR2Dat	66.11	2017-January
9b4d0a80.0	NA	09_Tub1A_0uM_08.RR2Dat	71.19	2017-January
9b4d0a80.0	NA	09_Tub1A_0uM_09.RR2Dat	99.27	2017-January
9b4d0a80.0	NA	09_Tub1A_0uM_10.RR2Dat	79.93	2017-January
9b4d0a80.0	NA	09_Tub1A_0uM_11.RR2Dat	50.97	2017-January
9b4d0a80.0	NA	09_Tub1A_0uM_12.RR2Dat	75.22	2017-January
9b4d0a80.0	NA	09_Tub1B_160uM_01.RR2Dat	35.56	2017-January
9b4d0a80.0	NA	09_Tub1B_160uM_02.RR2Dat	58.91	2017-January
9b4d0a80.0	NA	09_Tub1B_160uM_03.RR2Dat	45	2017-January
9b4d0a80.0	NA	09_Tub1B_160uM_04.RR2Dat	61.08	2017-January
9b4d0a80.0	NA	09_Tub1B_160uM_05.RR2Dat	63.28	2017-January
9b4d0a80.0	NA	09_Tub1B_160uM_06.RR2Dat	43.58	2017-January
9b4d0a80.0	NA	09_Tub1B_160uM_07.RR2Dat	61.83	2017-January
9b4d0a80.0	NA	09_Tub1B_160uM_08.RR2Dat	62.03	2017-January
9b4d0a80.0	NA	09_Tub1B_160uM_09.RR2Dat	59.79	2017-January
9b4d0a80.0	NA	09_Tub1B_160uM_10.RR2Dat	47.71	2017-January
9b4d0a80.0	NA	09_Tub1B_160uM_11.RR2Dat	30.72	2017-January
9b4d0a80.0	NA	09_Tub1B_160uM_12.RR2Dat	27.22	2017-January
7578b606.0	NA	10_Tub1A_0uM_01.RR2Dat	83.24	2017-January
7578b606.0	NA	10_Tub1A_0uM_02.RR2Dat	94	2017-January
7578b606.0	NA	10_Tub1A_0uM_03.RR2Dat	99.7	2017-January
7578b606.0	NA	10_Tub1A_0uM_04.RR2Dat	88.77	2017-January
7578b606.0	NA	10_Tub1A_0uM_05.RR2Dat	83.78	2017-January
7578b606.0	NA	10_Tub1A_0uM_06.RR2Dat	87.71	2017-January
7578b606.0	NA	10_Tub1A_0uM_07.RR2Dat	93.14	2017-January
7578b606.0	NA	10_Tub1A_0uM_08.RR2Dat	103.75	2017-January
7578b606.0	NA	10_Tub1A_0uM_09.RR2Dat	85.45	2017-January
7578b606.0	NA	10_Tub1A_0uM_10.RR2Dat	88.79	2017-January
7578b606.0	NA	10_Tub1A_0uM_11.RR2Dat	110.48	2017-January
7578b606.0	NA	10_Tub1A_0uM_12.RR2Dat	83.17	2017-January
7578b606.0	NA	10_Tub1B_160uM_01.RR2Dat	69.9	2017-January
7578b606.0	NA	10_Tub1B_160uM_02.RR2Dat	70.87	2017-January
7578b606.0	NA	10_Tub1B_160uM_03.RR2Dat	64.09	2017-January
7578b606.0	NA	10_Tub1B_160uM_04.RR2Dat	54.85	2017-January
7578b606.0	NA	10_Tub1B_160uM_05.RR2Dat	79.89	2017-January
7578b606.0	NA	10_Tub1B_160uM_06.RR2Dat	75.57	2017-January
7578b606.0	NA	10_Tub1B_160uM_07.RR2Dat	70.21	2017-January
7578b606.0	NA	10_Tub1B_160uM_08.RR2Dat	63.2	2017-January
7578b606.0	NA	10_Tub1B_160uM_09.RR2Dat	67.49	2017-January
7578b606.0	NA	10_Tub1B_160uM_10.RR2Dat	57.33	2017-January
7578b606.0	NA	10_Tub1B_160uM_11.RR2Dat	50.79	2017-January
7578b606.0	NA	10_Tub1B_160uM_12.RR2Dat	66.45	2017-January
470f6231.0	NA	11_Tub1A_0uM_01.RR2Dat	43.44	2017-January
470f6231.0	NA	11_Tub1A_0uM_02.RR2Dat	69.1	2017-January
470f6231.0	NA	11_Tub1A_0uM_03.RR2Dat	34.87	2017-January
470f6231.0	NA	11_Tub1A_0uM_04.RR2Dat	46.91	2017-January
470f6231.0	NA	11_Tub1A_0uM_05.RR2Dat	56.41	2017-January
470f6231.0	NA	11_Tub1A_0uM_06.RR2Dat	22.16	2017-January
470f6231.0	NA	11_Tub1A_0uM_07.RR2Dat	33.23	2017-January
470f6231.0	NA	11_Tub1A_0uM_08.RR2Dat	54.84	2017-January
470f6231.0	NA	11_Tub1A_0uM_09.RR2Dat	13.01	2017-January
470f6231.0	NA	11_Tub1A_0uM_10.RR2Dat	23.92	2017-January
470f6231.0	NA	11_Tub1A_0uM_11.RR2Dat	89.5	2017-January
470f6231.0	NA	11_Tub1A_0uM_12.RR2Dat	67.21	2017-January
470f6231.0	NA	11_Tub1B_160uM_01.RR2Dat	24.27	2017-January
470f6231.0	NA	11_Tub1B_160uM_02.RR2Dat	33.14	2017-January
470f6231.0	NA	11_Tub1B_160uM_03.RR2Dat	23.56	2017-January
470f6231.0	NA	11_Tub1B_160uM_04.RR2Dat	49.64	2017-January
470f6231.0	NA	11_Tub1B_160uM_05.RR2Dat	53.13	2017-January
470f6231.0	NA	11_Tub1B_160uM_06.RR2Dat	46.94	2017-January
470f6231.0	NA	11_Tub1B_160uM_07.RR2Dat	37.51	2017-January
470f6231.0	NA	11_Tub1B_160uM_08.RR2Dat	50.93	2017-January
470f6231.0	NA	11_Tub1B_160uM_09.RR2Dat	55.44	2017-January
470f6231.0	NA	11_Tub1B_160uM_10.RR2Dat	48.18	2017-January
470f6231.0	NA	11_Tub1B_160uM_11.RR2Dat	43.48	2017-January
470f6231.0	NA	11_Tub1B_160uM_12.RR2Dat	39.62	2017-January
8074b9da.0	NA	12_Tub1A_0uM_01.RR2Dat	106.83	2017-January
8074b9da.0	NA	12_Tub1A_0uM_02.RR2Dat	123.9	2017-January
8074b9da.0	NA	12_Tub1A_0uM_03.RR2Dat	125.84	2017-January
8074b9da.0	NA	12_Tub1A_0uM_04.RR2Dat	120.49	2017-January
8074b9da.0	NA	12_Tub1A_0uM_05.RR2Dat	98.89	2017-January
8074b9da.0	NA	12_Tub1A_0uM_06.RR2Dat	110.51	2017-January
8074b9da.0	NA	12_Tub1A_0uM_07.RR2Dat	92.94	2017-January
8074b9da.0	NA	12_Tub1A_0uM_08.RR2Dat	118.19	2017-January
8074b9da.0	NA	12_Tub1A_0uM_09.RR2Dat	96.32	2017-January
8074b9da.0	NA	12_Tub1A_0uM_10.RR2Dat	123.8	2017-January
8074b9da.0	NA	12_Tub1A_0uM_11.RR2Dat	102.5	2017-January
8074b9da.0	NA	12_Tub1B_160uM_01.RR2Dat	89.41	2017-January
8074b9da.0	NA	12_Tub1B_160uM_02.RR2Dat	85.86	2017-January
8074b9da.0	NA	12_Tub1B_160uM_03.RR2Dat	89.94	2017-January
8074b9da.0	NA	12_Tub1B_160uM_04.RR2Dat	104.23	2017-January
8074b9da.0	NA	12_Tub1B_160uM_05.RR2Dat	70.16	2017-January
8074b9da.0	NA	12_Tub1B_160uM_06.RR2Dat	88.16	2017-January
8074b9da.0	NA	12_Tub1B_160uM_07.RR2Dat	76.25	2017-January
8074b9da.0	NA	12_Tub1B_160uM_08.RR2Dat	78.22	2017-January
8074b9da.0	NA	12_Tub1B_160uM_09.RR2Dat	82.43	2017-January
8074b9da.0	NA	12_Tub1B_160uM_10.RR2Dat	63.28	2017-January
8074b9da.0	NA	12_Tub1B_160uM_11.RR2Dat	85.59	2017-January
8074b9da.0	NA	12_Tub1B_160uM_12.RR2Dat	87.7	2017-January
f105793e.0	NA	13_Tub1A_0uM_01.RR2Dat	98.19	2017-January
f105793e.0	NA	13_Tub1A_0uM_02.RR2Dat	159.92	2017-January
f105793e.0	NA	13_Tub1A_0uM_03.RR2Dat	110.97	2017-January
f105793e.0	NA	13_Tub1A_0uM_04.RR2Dat	124.85	2017-January
f105793e.0	NA	13_Tub1A_0uM_05.RR2Dat	142.53	2017-January
f105793e.0	NA	13_Tub1A_0uM_06.RR2Dat	110.52	2017-January
f105793e.0	NA	13_Tub1A_0uM_07.RR2Dat	137.1	2017-January
f105793e.0	NA	13_Tub1A_0uM_08.RR2Dat	126.68	2017-January
f105793e.0	NA	13_Tub1A_0uM_09.RR2Dat	159.72	2017-January
f105793e.0	NA	13_Tub1A_0uM_10.RR2Dat	133.84	2017-January
f105793e.0	NA	13_Tub1A_0uM_11.RR2Dat	126.06	2017-January
f105793e.0	NA	13_Tub1A_0uM_12.RR2Dat	125.64	2017-January
f105793e.0	NA	13_Tub1B_160uM_01.RR2Dat	121.66	2017-January
f105793e.0	NA	13_Tub1B_160uM_02.RR2Dat	117.65	2017-January
f105793e.0	NA	13_Tub1B_160uM_03.RR2Dat	121.07	2017-January
f105793e.0	NA	13_Tub1B_160uM_04.RR2Dat	110.69	2017-January
f105793e.0	NA	13_Tub1B_160uM_05.RR2Dat	113.76	2017-January
f105793e.0	NA	13_Tub1B_160uM_06.RR2Dat	95.86	2017-January
f105793e.0	NA	13_Tub1B_160uM_07.RR2Dat	81.12	2017-January
f105793e.0	NA	13_Tub1B_160uM_08.RR2Dat	92.74	2017-January
f105793e.0	NA	13_Tub1B_160uM_09.RR2Dat	124.35	2017-January
f105793e.0	NA	13_Tub1B_160uM_10.RR2Dat	111.55	2017-January
f105793e.0	NA	13_Tub1B_160uM_11.RR2Dat	116.93	2017-January
f105793e.0	NA	13_Tub1B_160uM_12.RR2Dat	101.02	2017-January
7d71b69f.0	NA	14_Tub1A_0uM_01.RR2Dat	5.22	2017-January
7d71b69f.0	NA	14_Tub1A_0uM_02.RR2Dat	53.1	2017-January
7d71b69f.0	NA	14_Tub1A_0uM_03.RR2Dat	51.6	2017-January
7d71b69f.0	NA	14_Tub1A_0uM_04.RR2Dat	44.61	2017-January
7d71b69f.0	NA	14_Tub1A_0uM_05.RR2Dat	27.83	2017-January
7d71b69f.0	NA	14_Tub1A_0uM_06.RR2Dat	17.59	2017-January
7d71b69f.0	NA	14_Tub1A_0uM_07.RR2Dat	51.04	2017-January
7d71b69f.0	NA	14_Tub1A_0uM_08.RR2Dat	73.43	2017-January
7d71b69f.0	NA	14_Tub1A_0uM_09.RR2Dat	42.05	2017-January
7d71b69f.0	NA	14_Tub1A_0uM_10.RR2Dat	65.28	2017-January
7d71b69f.0	NA	14_Tub1A_0uM_11.RR2Dat	25.7	2017-January
7d71b69f.0	NA	14_Tub1A_0uM_12.RR2Dat	44.92	2017-January
7d71b69f.0	NA	14_Tub1B_160uM_01.RR2Dat	38.37	2017-January
7d71b69f.0	NA	14_Tub1B_160uM_02.RR2Dat	28.62	2017-January
7d71b69f.0	NA	14_Tub1B_160uM_03.RR2Dat	40.34	2017-January
7d71b69f.0	NA	14_Tub1B_160uM_04.RR2Dat	12.9	2017-January
7d71b69f.0	NA	14_Tub1B_160uM_05.RR2Dat	51.43	2017-January
7d71b69f.0	NA	14_Tub1B_160uM_06.RR2Dat	45.31	2017-January
7d71b69f.0	NA	14_Tub1B_160uM_07.RR2Dat	42.59	2017-January
7d71b69f.0	NA	14_Tub1B_160uM_08.RR2Dat	49.09	2017-January
7d71b69f.0	NA	14_Tub1B_160uM_09.RR2Dat	68.91	2017-January
7d71b69f.0	NA	14_Tub1B_160uM_10.RR2Dat	39.68	2017-January
7d71b69f.0	NA	14_Tub1B_160uM_11.RR2Dat	39.55	2017-January
7d71b69f.0	NA	14_Tub1B_160uM_12.RR2Dat	46.3	2017-January
9ef9cabb.0	NA	15_Tub1A_0uM_01.RR2Dat	62.94	2017-January
9ef9cabb.0	NA	15_Tub1A_0uM_02.RR2Dat	48.57	2017-January
9ef9cabb.0	NA	15_Tub1A_0uM_03.RR2Dat	66.65	2017-January
9ef9cabb.0	NA	15_Tub1A_0uM_04.RR2Dat	49.19	2017-January
9ef9cabb.0	NA	15_Tub1A_0uM_05.RR2Dat	60.12	2017-January
9ef9cabb.0	NA	15_Tub1A_0uM_06.RR2Dat	75.51	2017-January
9ef9cabb.0	NA	15_Tub1A_0uM_07.RR2Dat	42.46	2017-January
9ef9cabb.0	NA	15_Tub1A_0uM_08.RR2Dat	54.6	2017-January
9ef9cabb.0	NA	15_Tub1A_0uM_09.RR2Dat	36.51	2017-January
9ef9cabb.0	NA	15_Tub1A_0uM_10.RR2Dat	38.99	2017-January
9ef9cabb.0	NA	15_Tub1A_0uM_11.RR2Dat	58.67	2017-January
9ef9cabb.0	NA	15_Tub1A_0uM_12.RR2Dat	58.18	2017-January
9ef9cabb.0	NA	15_Tub1B_160uM_01.RR2Dat	19.73	2017-January
9ef9cabb.0	NA	15_Tub1B_160uM_02.RR2Dat	19.74	2017-January
9ef9cabb.0	NA	15_Tub1B_160uM_03.RR2Dat	22.25	2017-January
9ef9cabb.0	NA	15_Tub1B_160uM_04.RR2Dat	43.98	2017-January
9ef9cabb.0	NA	15_Tub1B_160uM_05.RR2Dat	32.28	2017-January
9ef9cabb.0	NA	15_Tub1B_160uM_06.RR2Dat	36.55	2017-January
9ef9cabb.0	NA	15_Tub1B_160uM_07.RR2Dat	27.65	2017-January
9ef9cabb.0	NA	15_Tub1B_160uM_08.RR2Dat	48.55	2017-January
9ef9cabb.0	NA	15_Tub1B_160uM_09.RR2Dat	50	2017-January
9ef9cabb.0	NA	15_Tub1B_160uM_10.RR2Dat	25.41	2017-January
9ef9cabb.0	NA	15_Tub1B_160uM_11.RR2Dat	36.28	2017-January
9ef9cabb.0	NA	15_Tub1B_160uM_12.RR2Dat	33.87	2017-January
422f0805.0	NA	16_Tub1A_0uM_01.RR2Dat	22.56	2017-January
422f0805.0	NA	16_Tub1A_0uM_02.RR2Dat	52.78	2017-January
422f0805.0	NA	16_Tub1A_0uM_03.RR2Dat	55.35	2017-January
422f0805.0	NA	16_Tub1A_0uM_04.RR2Dat	41.7	2017-January
422f0805.0	NA	16_Tub1A_0uM_05.RR2Dat	51.82	2017-January
422f0805.0	NA	16_Tub1A_0uM_06.RR2Dat	70.87	2017-January
422f0805.0	NA	16_Tub1A_0uM_07.RR2Dat	55.31	2017-January
422f0805.0	NA	16_Tub1A_0uM_08.RR2Dat	46.25	2017-January
422f0805.0	NA	16_Tub1A_0uM_09.RR2Dat	42.63	2017-January
422f0805.0	NA	16_Tub1A_0uM_10.RR2Dat	50.2	2017-January
422f0805.0	NA	16_Tub1A_0uM_11.RR2Dat	34.37	2017-January
422f0805.0	NA	16_Tub1A_0uM_12.RR2Dat	17.69	2017-January
422f0805.0	NA	16_Tub1B_160uM_01.RR2Dat	41.71	2017-January
422f0805.0	NA	16_Tub1B_160uM_02.RR2Dat	49.17	2017-January
422f0805.0	NA	16_Tub1B_160uM_03.RR2Dat	51.56	2017-January
422f0805.0	NA	16_Tub1B_160uM_04.RR2Dat	22.71	2017-January
422f0805.0	NA	16_Tub1B_160uM_05.RR2Dat	33.37	2017-January
422f0805.0	NA	16_Tub1B_160uM_06.RR2Dat	32.31	2017-January
422f0805.0	NA	16_Tub1B_160uM_07.RR2Dat	58.57	2017-January
422f0805.0	NA	16_Tub1B_160uM_08.RR2Dat	27.32	2017-January
422f0805.0	NA	16_Tub1B_160uM_09.RR2Dat	59.5	2017-January
422f0805.0	NA	16_Tub1B_160uM_10.RR2Dat	36.95	2017-January
422f0805.0	NA	16_Tub1B_160uM_11.RR2Dat	40.66	2017-January
422f0805.0	NA	16_Tub1B_160uM_12.RR2Dat	66.93	2017-January
dd1277e6.0	NA	17_Tub1A_0uM_01.RR2Dat	91.78	2017-January
dd1277e6.0	NA	17_Tub1A_0uM_02.RR2Dat	131.42	2017-January
dd1277e6.0	NA	17_Tub1A_0uM_03.RR2Dat	110.29	2017-January
dd1277e6.0	NA	17_Tub1A_0uM_04.RR2Dat	123.34	2017-January
dd1277e6.0	NA	17_Tub1A_0uM_05.RR2Dat	87.7	2017-January
dd1277e6.0	NA	17_Tub1A_0uM_06.RR2Dat	74.85	2017-January
dd1277e6.0	NA	17_Tub1A_0uM_07.RR2Dat	84.1	2017-January
dd1277e6.0	NA	17_Tub1A_0uM_08.RR2Dat	92.2	2017-January
dd1277e6.0	NA	17_Tub1A_0uM_09.RR2Dat	86.25	2017-January
dd1277e6.0	NA	17_Tub1A_0uM_10.RR2Dat	91.78	2017-January
dd1277e6.0	NA	17_Tub1A_0uM_11.RR2Dat	98.75	2017-January
dd1277e6.0	NA	17_Tub1A_0uM_12.RR2Dat	70.01	2017-January
dd1277e6.0	NA	17_Tub1B_160uM_01.RR2Dat	88.92	2017-January
dd1277e6.0	NA	17_Tub1B_160uM_02.RR2Dat	69.47	2017-January
dd1277e6.0	NA	17_Tub1B_160uM_03.RR2Dat	89.73	2017-January
dd1277e6.0	NA	17_Tub1B_160uM_04.RR2Dat	84.47	2017-January
dd1277e6.0	NA	17_Tub1B_160uM_05.RR2Dat	74.78	2017-January
dd1277e6.0	NA	17_Tub1B_160uM_06.RR2Dat	102.25	2017-January
dd1277e6.0	NA	17_Tub1B_160uM_07.RR2Dat	97.65	2017-January
dd1277e6.0	NA	17_Tub1B_160uM_08.RR2Dat	76.44	2017-January
dd1277e6.0	NA	17_Tub1B_160uM_09.RR2Dat	89.5	2017-January
dd1277e6.0	NA	17_Tub1B_160uM_10.RR2Dat	69.9	2017-January
dd1277e6.0	NA	17_Tub1B_160uM_11.RR2Dat	83.31	2017-January
dd1277e6.0	NA	17_Tub1B_160uM_12.RR2Dat	63.18	2017-January
37226151	NA	18_Tub1A_0uM_01.RR2Dat	53.13	2017-January
37226151	NA	18_Tub1A_0uM_02.RR2Dat	50.74	2017-January
37226151	NA	18_Tub1A_0uM_03.RR2Dat	65.91	2017-January
37226151	NA	18_Tub1A_0uM_04.RR2Dat	53.31	2017-January
37226151	NA	18_Tub1A_0uM_05.RR2Dat	60.88	2017-January
37226151	NA	18_Tub1A_0uM_06.RR2Dat	128.31	2017-January
37226151	NA	18_Tub1A_0uM_07.RR2Dat	48.33	2017-January
37226151	NA	18_Tub1A_0uM_08.RR2Dat	28.45	2017-January
37226151	NA	18_Tub1A_0uM_09.RR2Dat	29.37	2017-January
37226151	NA	18_Tub1A_0uM_10.RR2Dat	57.21	2017-January
37226151	NA	18_Tub1A_0uM_11.RR2Dat	54.94	2017-January
37226151	NA	18_Tub1A_0uM_12.RR2Dat	53.31	2017-January
37226151	NA	18_Tub1B_160uM_01.RR2Dat	48.32	2017-January
37226151	NA	18_Tub1B_160uM_02.RR2Dat	47.81	2017-January
37226151	NA	18_Tub1B_160uM_03.RR2Dat	39.46	2017-January
37226151	NA	18_Tub1B_160uM_04.RR2Dat	42.1	2017-January
37226151	NA	18_Tub1B_160uM_05.RR2Dat	39.7	2017-January
37226151	NA	18_Tub1B_160uM_06.RR2Dat	30.2	2017-January
37226151	NA	18_Tub1B_160uM_07.RR2Dat	40.75	2017-January
37226151	NA	18_Tub1B_160uM_08.RR2Dat	44.32	2017-January
37226151	NA	18_Tub1B_160uM_09.RR2Dat	45.78	2017-January
37226151	NA	18_Tub1B_160uM_10.RR2Dat	43.48	2017-January
37226151	NA	18_Tub1B_160uM_11.RR2Dat	28.12	2017-January
37226151	NA	18_Tub1B_160uM_12.RR2Dat	49.87	2017-January
19150230	NA	19_Tub1A_0uM_01.RR2Dat	55.12	2017-January
19150230	NA	19_Tub1A_0uM_02.RR2Dat	31.2	2017-January
19150230	NA	19_Tub1A_0uM_03.RR2Dat	26.37	2017-January
19150230	NA	19_Tub1A_0uM_04.RR2Dat	42.3	2017-January
19150230	NA	19_Tub1A_0uM_05.RR2Dat	25.38	2017-January
19150230	NA	19_Tub1A_0uM_06.RR2Dat	39.12	2017-January
19150230	NA	19_Tub1A_0uM_07.RR2Dat	38.38	2017-January
19150230	NA	19_Tub1A_0uM_08.RR2Dat	41.45	2017-January
19150230	NA	19_Tub1A_0uM_09.RR2Dat	47.16	2017-January
19150230	NA	19_Tub1A_0uM_10.RR2Dat	53.66	2017-January
19150230	NA	19_Tub1A_0uM_11.RR2Dat	48.26	2017-January
19150230	NA	19_Tub1A_0uM_12.RR2Dat	45.84	2017-January
19150230	NA	19_Tub1B_160uM_01.RR2Dat	41.81	2017-January
19150230	NA	19_Tub1B_160uM_02.RR2Dat	36.26	2017-January
19150230	NA	19_Tub1B_160uM_03.RR2Dat	30.12	2017-January
19150230	NA	19_Tub1B_160uM_04.RR2Dat	37.72	2017-January
19150230	NA	19_Tub1B_160uM_05.RR2Dat	46.3	2017-January
19150230	NA	19_Tub1B_160uM_06.RR2Dat	37.44	2017-January
19150230	NA	19_Tub1B_160uM_07.RR2Dat	21.26	2017-January
19150230	NA	19_Tub1B_160uM_08.RR2Dat	27.72	2017-January
19150230	NA	19_Tub1B_160uM_09.RR2Dat	33.25	2017-January
19150230	NA	19_Tub1B_160uM_10.RR2Dat	37.55	2017-January
19150230	NA	19_Tub1B_160uM_11.RR2Dat	33.02	2017-January
19150230	NA	19_Tub1B_160uM_12.RR2Dat	35.35	2017-January
7761515d.0	NA	20_Tub1A_0uM_01.RR2Dat	125.59	2017-January
7761515d.0	NA	20_Tub1A_0uM_02.RR2Dat	130.7	2017-January
7761515d.0	NA	20_Tub1A_0uM_03.RR2Dat	109.16	2017-January
7761515d.0	NA	20_Tub1A_0uM_04.RR2Dat	122.82	2017-January
7761515d.0	NA	20_Tub1A_0uM_05.RR2Dat	121.15	2017-January
7761515d.0	NA	20_Tub1A_0uM_06.RR2Dat	89.12	2017-January
7761515d.0	NA	20_Tub1A_0uM_07.RR2Dat	112.44	2017-January
7761515d.0	NA	20_Tub1A_0uM_08.RR2Dat	96.65	2017-January
7761515d.0	NA	20_Tub1A_0uM_09.RR2Dat	156.2	2017-January
7761515d.0	NA	20_Tub1A_0uM_10.RR2Dat	102.72	2017-January
7761515d.0	NA	20_Tub1A_0uM_11.RR2Dat	147.62	2017-January
7761515d.0	NA	20_Tub1A_0uM_12.RR2Dat	96.81	2017-January
7761515d.0	NA	20_Tub1B_160uM_01.RR2Dat	76.69	2017-January
7761515d.0	NA	20_Tub1B_160uM_02.RR2Dat	88.66	2017-January
7761515d.0	NA	20_Tub1B_160uM_03.RR2Dat	91.79	2017-January
7761515d.0	NA	20_Tub1B_160uM_04.RR2Dat	73.54	2017-January
7761515d.0	NA	20_Tub1B_160uM_05.RR2Dat	81.41	2017-January
7761515d.0	NA	20_Tub1B_160uM_06.RR2Dat	98.79	2017-January
7761515d.0	NA	20_Tub1B_160uM_07.RR2Dat	96.35	2017-January
7761515d.0	NA	20_Tub1B_160uM_08.RR2Dat	98.98	2017-January
7761515d.0	NA	20_Tub1B_160uM_09.RR2Dat	79.38	2017-January
7761515d.0	NA	20_Tub1B_160uM_10.RR2Dat	34.74	2017-January
7761515d.0	NA	20_Tub1B_160uM_11.RR2Dat	88.24	2017-January
7761515d.0	NA	20_Tub1B_160uM_12.RR2Dat	114.19	2017-January
53f2d44b.0	NA	21_Tub1A_0uM_01.RR2Dat	19.37	2017-January
53f2d44b.0	NA	21_Tub1A_0uM_02.RR2Dat	53.3	2017-January
53f2d44b.0	NA	21_Tub1A_0uM_03.RR2Dat	39.87	2017-January
53f2d44b.0	NA	21_Tub1A_0uM_04.RR2Dat	25.72	2017-January
53f2d44b.0	NA	21_Tub1A_0uM_05.RR2Dat	5.56	2017-January
53f2d44b.0	NA	21_Tub1A_0uM_06.RR2Dat	39.58	2017-January
53f2d44b.0	NA	21_Tub1A_0uM_07.RR2Dat	33.35	2017-January
53f2d44b.0	NA	21_Tub1A_0uM_08.RR2Dat	40.09	2017-January
53f2d44b.0	NA	21_Tub1A_0uM_09.RR2Dat	NA	2017-January
53f2d44b.0	NA	21_Tub1A_0uM_10.RR2Dat	16.08	2017-January
53f2d44b.0	NA	21_Tub1A_0uM_11.RR2Dat	20.81	2017-January
53f2d44b.0	NA	21_Tub1A_0uM_12.RR2Dat	34.39	2017-January
53f2d44b.0	NA	21_Tub1B_160uM_01.RR2Dat	18.47	2017-January
53f2d44b.0	NA	21_Tub1B_160uM_02.RR2Dat	17.24	2017-January
53f2d44b.0	NA	21_Tub1B_160uM_03.RR2Dat	34.53	2017-January
53f2d44b.0	NA	21_Tub1B_160uM_04.RR2Dat	27.19	2017-January
53f2d44b.0	NA	21_Tub1B_160uM_05.RR2Dat	33.1	2017-January
53f2d44b.0	NA	21_Tub1B_160uM_06.RR2Dat	29.82	2017-January
53f2d44b.0	NA	21_Tub1B_160uM_07.RR2Dat	19.82	2017-January
53f2d44b.0	NA	21_Tub1B_160uM_08.RR2Dat	23.65	2017-January
53f2d44b.0	NA	21_Tub1B_160uM_09.RR2Dat	14.55	2017-January
53f2d44b.0	NA	21_Tub1B_160uM_10.RR2Dat	34.72	2017-January
53f2d44b.0	NA	21_Tub1B_160uM_11.RR2Dat	19.89	2017-January
53f2d44b.0	NA	21_Tub1B_160uM_12.RR2Dat	8.68	2017-January
84e1a141.0	NA	22_Tub1A_0uM_01.RR2Dat	21.65	2017-January
84e1a141.0	NA	22_Tub1A_0uM_02.RR2Dat	59.23	2017-January
84e1a141.0	NA	22_Tub1A_0uM_03.RR2Dat	20.98	2017-January
84e1a141.0	NA	22_Tub1A_0uM_04.RR2Dat	65.78	2017-January
84e1a141.0	NA	22_Tub1A_0uM_05.RR2Dat	28.37	2017-January
84e1a141.0	NA	22_Tub1A_0uM_06.RR2Dat	37.95	2017-January
84e1a141.0	NA	22_Tub1A_0uM_07.RR2Dat	23.87	2017-January
84e1a141.0	NA	22_Tub1A_0uM_08.RR2Dat	9.01	2017-January
84e1a141.0	NA	22_Tub1A_0uM_09.RR2Dat	67.76	2017-January
84e1a141.0	NA	22_Tub1A_0uM_10.RR2Dat	56.91	2017-January
84e1a141.0	NA	22_Tub1A_0uM_11.RR2Dat	23.24	2017-January
84e1a141.0	NA	22_Tub1A_0uM_12.RR2Dat	47.6	2017-January
84e1a141.0	NA	22_Tub1B_160uM_01.RR2Dat	35.25	2017-January
84e1a141.0	NA	22_Tub1B_160uM_02.RR2Dat	49.67	2017-January
84e1a141.0	NA	22_Tub1B_160uM_03.RR2Dat	48.79	2017-January
84e1a141.0	NA	22_Tub1B_160uM_04.RR2Dat	28.83	2017-January
84e1a141.0	NA	22_Tub1B_160uM_05.RR2Dat	43.03	2017-January
84e1a141.0	NA	22_Tub1B_160uM_06.RR2Dat	19.46	2017-January
84e1a141.0	NA	22_Tub1B_160uM_07.RR2Dat	30.41	2017-January
84e1a141.0	NA	22_Tub1B_160uM_08.RR2Dat	32.75	2017-January
84e1a141.0	NA	22_Tub1B_160uM_09.RR2Dat	5.3	2017-January
84e1a141.0	NA	22_Tub1B_160uM_10.RR2Dat	29.91	2017-January
84e1a141.0	NA	22_Tub1B_160uM_11.RR2Dat	29.23	2017-January
84e1a141.0	NA	22_Tub1B_160uM_12.RR2Dat	36.8	2017-January
25382ab4.0	NA	23_Tub2A_0uM_01.RR2Dat	69.19	2017-January
25382ab4.0	NA	23_Tub2A_0uM_02.RR2Dat	90.93	2017-January
25382ab4.0	NA	23_Tub2A_0uM_03.RR2Dat	72.02	2017-January
25382ab4.0	NA	23_Tub2A_0uM_04.RR2Dat	73.04	2017-January
25382ab4.0	NA	23_Tub2A_0uM_05.RR2Dat	81.87	2017-January
25382ab4.0	NA	23_Tub2A_0uM_06.RR2Dat	55.81	2017-January
25382ab4.0	NA	23_Tub2A_0uM_07.RR2Dat	83.17	2017-January
25382ab4.0	NA	23_Tub2A_0uM_08.RR2Dat	60.78	2017-January
25382ab4.0	NA	23_Tub2A_0uM_09.RR2Dat	54.48	2017-January
25382ab4.0	NA	23_Tub2A_0uM_10.RR2Dat	71.27	2017-January
25382ab4.0	NA	23_Tub2A_0uM_11.RR2Dat	82.14	2017-January
25382ab4.0	NA	23_Tub2B_160uM_01.RR2Dat	64.87	2017-January
25382ab4.0	NA	23_Tub2B_160uM_02.RR2Dat	51.42	2017-January
25382ab4.0	NA	23_Tub2B_160uM_03.RR2Dat	55.99	2017-January
25382ab4.0	NA	23_Tub2B_160uM_04.RR2Dat	64.9	2017-January
25382ab4.0	NA	23_Tub2B_160uM_05.RR2Dat	68.25	2017-January
25382ab4.0	NA	23_Tub2B_160uM_06.RR2Dat	65.33	2017-January
25382ab4.0	NA	23_Tub2B_160uM_07.RR2Dat	61.55	2017-January
25382ab4.0	NA	23_Tub2B_160uM_08.RR2Dat	69.75	2017-January
25382ab4.0	NA	23_Tub2B_160uM_09.RR2Dat	66.33	2017-January
25382ab4.0	NA	23_Tub2B_160uM_10.RR2Dat	69.68	2017-January
25382ab4.0	NA	23_Tub2B_160uM_11.RR2Dat	60.3	2017-January
25382ab4.0	NA	23_Tub2B_160uM_12.RR2Dat	57.76	2017-January
00794e86.0	NA	24_Tub2A_0uM_01.RR2Dat	78.06	2017-January
00794e86.0	NA	24_Tub2A_0uM_02.RR2Dat	86.88	2017-January
00794e86.0	NA	24_Tub2A_0uM_03.RR2Dat	58.63	2017-January
00794e86.0	NA	24_Tub2A_0uM_04.RR2Dat	67	2017-January
00794e86.0	NA	24_Tub2A_0uM_05.RR2Dat	60.36	2017-January
00794e86.0	NA	24_Tub2A_0uM_06.RR2Dat	50.69	2017-January
00794e86.0	NA	24_Tub2A_0uM_07.RR2Dat	75.08	2017-January
00794e86.0	NA	24_Tub2A_0uM_08.RR2Dat	70.4	2017-January
00794e86.0	NA	24_Tub2A_0uM_09.RR2Dat	75.31	2017-January
00794e86.0	NA	24_Tub2A_0uM_10.RR2Dat	73.36	2017-January
00794e86.0	NA	24_Tub2A_0uM_11.RR2Dat	92.8	2017-January
00794e86.0	NA	24_Tub2A_0uM_12.RR2Dat	74.69	2017-January
00794e86.0	NA	24_Tub2B_160uM_01.RR2Dat	57.9	2017-January
00794e86.0	NA	24_Tub2B_160uM_02.RR2Dat	52.4	2017-January
00794e86.0	NA	24_Tub2B_160uM_03.RR2Dat	56.72	2017-January
00794e86.0	NA	24_Tub2B_160uM_04.RR2Dat	46.07	2017-January
00794e86.0	NA	24_Tub2B_160uM_05.RR2Dat	57.65	2017-January
00794e86.0	NA	24_Tub2B_160uM_06.RR2Dat	52.68	2017-January
00794e86.0	NA	24_Tub2B_160uM_07.RR2Dat	63.82	2017-January
00794e86.0	NA	24_Tub2B_160uM_08.RR2Dat	49.85	2017-January
00794e86.0	NA	24_Tub2B_160uM_09.RR2Dat	56.96	2017-January
00794e86.0	NA	24_Tub2B_160uM_10.RR2Dat	60.67	2017-January
00794e86.0	NA	24_Tub2B_160uM_11.RR2Dat	43.36	2017-January
00794e86.0	NA	24_Tub2B_160uM_12.RR2Dat	47.44	2017-January
510a09e9.0	NA	25_Tub2A_0uM_01.RR2Dat	70.33	2017-January
510a09e9.0	NA	25_Tub2A_0uM_02.RR2Dat	62.76	2017-January
510a09e9.0	NA	25_Tub2A_0uM_03.RR2Dat	63.68	2017-January
510a09e9.0	NA	25_Tub2A_0uM_04.RR2Dat	52.49	2017-January
510a09e9.0	NA	25_Tub2A_0uM_05.RR2Dat	73	2017-January
510a09e9.0	NA	25_Tub2A_0uM_06.RR2Dat	56.52	2017-January
510a09e9.0	NA	25_Tub2A_0uM_07.RR2Dat	69.36	2017-January
510a09e9.0	NA	25_Tub2A_0uM_08.RR2Dat	70.92	2017-January
510a09e9.0	NA	25_Tub2A_0uM_09.RR2Dat	99.38	2017-January
510a09e9.0	NA	25_Tub2A_0uM_10.RR2Dat	66.72	2017-January
510a09e9.0	NA	25_Tub2A_0uM_11.RR2Dat	49.08	2017-January
510a09e9.0	NA	25_Tub2A_0uM_12.RR2Dat	72.57	2017-January
510a09e9.0	NA	25_Tub2B_160uM_01.RR2Dat	51.77	2017-January
510a09e9.0	NA	25_Tub2B_160uM_02.RR2Dat	45.66	2017-January
510a09e9.0	NA	25_Tub2B_160uM_03.RR2Dat	59.94	2017-January
510a09e9.0	NA	25_Tub2B_160uM_04.RR2Dat	58.24	2017-January
510a09e9.0	NA	25_Tub2B_160uM_05.RR2Dat	65.21	2017-January
510a09e9.0	NA	25_Tub2B_160uM_06.RR2Dat	57.87	2017-January
510a09e9.0	NA	25_Tub2B_160uM_07.RR2Dat	49.43	2017-January
510a09e9.0	NA	25_Tub2B_160uM_08.RR2Dat	49	2017-January
510a09e9.0	NA	25_Tub2B_160uM_09.RR2Dat	54.25	2017-January
510a09e9.0	NA	25_Tub2B_160uM_10.RR2Dat	59.17	2017-January
510a09e9.0	NA	25_Tub2B_160uM_11.RR2Dat	45.8	2017-January
510a09e9.0	NA	25_Tub2B_160uM_12.RR2Dat	50.73	2017-January
fc0fafc3.0	NA	26_Tub2A_0uM_01.RR2Dat	87.04	2017-January
fc0fafc3.0	NA	26_Tub2A_0uM_02.RR2Dat	72.94	2017-January
fc0fafc3.0	NA	26_Tub2A_0uM_03.RR2Dat	88.07	2017-January
fc0fafc3.0	NA	26_Tub2A_0uM_04.RR2Dat	72.75	2017-January
fc0fafc3.0	NA	26_Tub2A_0uM_05.RR2Dat	69.83	2017-January
fc0fafc3.0	NA	26_Tub2A_0uM_06.RR2Dat	69.8	2017-January
fc0fafc3.0	NA	26_Tub2A_0uM_07.RR2Dat	88.78	2017-January
fc0fafc3.0	NA	26_Tub2A_0uM_08.RR2Dat	71.19	2017-January
fc0fafc3.0	NA	26_Tub2A_0uM_09.RR2Dat	83.97	2017-January
fc0fafc3.0	NA	26_Tub2A_0uM_10.RR2Dat	91.37	2017-January
fc0fafc3.0	NA	26_Tub2A_0uM_11.RR2Dat	73.14	2017-January
fc0fafc3.0	NA	26_Tub2A_0uM_12.RR2Dat	83.43	2017-January
fc0fafc3.0	NA	26_Tub2B_160uM_01.RR2Dat	69.49	2017-January
fc0fafc3.0	NA	26_Tub2B_160uM_02.RR2Dat	72.84	2017-January
fc0fafc3.0	NA	26_Tub2B_160uM_03.RR2Dat	82.41	2017-January
fc0fafc3.0	NA	26_Tub2B_160uM_04.RR2Dat	70.62	2017-January
fc0fafc3.0	NA	26_Tub2B_160uM_05.RR2Dat	65.59	2017-January
fc0fafc3.0	NA	26_Tub2B_160uM_06.RR2Dat	76.6	2017-January
fc0fafc3.0	NA	26_Tub2B_160uM_07.RR2Dat	67.94	2017-January
fc0fafc3.0	NA	26_Tub2B_160uM_08.RR2Dat	87.13	2017-January
fc0fafc3.0	NA	26_Tub2B_160uM_09.RR2Dat	56.01	2017-January
fc0fafc3.0	NA	26_Tub2B_160uM_10.RR2Dat	53.38	2017-January
fc0fafc3.0	NA	26_Tub2B_160uM_11.RR2Dat	69.59	2017-January
fc0fafc3.0	NA	26_Tub2B_160uM_12.RR2Dat	58.84	2017-January
a64300f9.0	NA	27_Tub2A_0uM_01.RR2Dat	106.91	2017-January
a64300f9.0	NA	27_Tub2A_0uM_02.RR2Dat	139.42	2017-January
a64300f9.0	NA	27_Tub2A_0uM_03.RR2Dat	125.73	2017-January
a64300f9.0	NA	27_Tub2A_0uM_04.RR2Dat	121.7	2017-January
a64300f9.0	NA	27_Tub2A_0uM_05.RR2Dat	96.57	2017-January
a64300f9.0	NA	27_Tub2A_0uM_06.RR2Dat	116.52	2017-January
a64300f9.0	NA	27_Tub2A_0uM_07.RR2Dat	123.17	2017-January
a64300f9.0	NA	27_Tub2A_0uM_08.RR2Dat	126.65	2017-January
a64300f9.0	NA	27_Tub2A_0uM_09.RR2Dat	120.16	2017-January
a64300f9.0	NA	27_Tub2A_0uM_10.RR2Dat	97.39	2017-January
a64300f9.0	NA	27_Tub2A_0uM_11.RR2Dat	144.77	2017-January
a64300f9.0	NA	27_Tub2A_0uM_12.RR2Dat	106.26	2017-January
a64300f9.0	NA	27_Tub2B_160uM_01.RR2Dat	114.48	2017-January
a64300f9.0	NA	27_Tub2B_160uM_02.RR2Dat	89.86	2017-January
a64300f9.0	NA	27_Tub2B_160uM_03.RR2Dat	95.69	2017-January
a64300f9.0	NA	27_Tub2B_160uM_04.RR2Dat	111.01	2017-January
a64300f9.0	NA	27_Tub2B_160uM_05.RR2Dat	81.15	2017-January
a64300f9.0	NA	27_Tub2B_160uM_06.RR2Dat	119.85	2017-January
a64300f9.0	NA	27_Tub2B_160uM_07.RR2Dat	112.4	2017-January
a64300f9.0	NA	27_Tub2B_160uM_08.RR2Dat	109.16	2017-January
a64300f9.0	NA	27_Tub2B_160uM_09.RR2Dat	85.54	2017-January
a64300f9.0	NA	27_Tub2B_160uM_10.RR2Dat	92.99	2017-January
a64300f9.0	NA	27_Tub2B_160uM_11.RR2Dat	96.63	2017-January
a64300f9.0	NA	27_Tub2B_160uM_12.RR2Dat	100.83	2017-January
9bdaf6eb.0	NA	28_Tub2A_0uM_01.RR2Dat	96.47	2017-January
9bdaf6eb.0	NA	28_Tub2A_0uM_02.RR2Dat	116.07	2017-January
9bdaf6eb.0	NA	28_Tub2A_0uM_03.RR2Dat	80.95	2017-January
9bdaf6eb.0	NA	28_Tub2A_0uM_04.RR2Dat	96.05	2017-January
9bdaf6eb.0	NA	28_Tub2A_0uM_05.RR2Dat	102.49	2017-January
9bdaf6eb.0	NA	28_Tub2A_0uM_06.RR2Dat	62.15	2017-January
9bdaf6eb.0	NA	28_Tub2A_0uM_07.RR2Dat	103.84	2017-January
9bdaf6eb.0	NA	28_Tub2A_0uM_08.RR2Dat	127.65	2017-January
9bdaf6eb.0	NA	28_Tub2A_0uM_09.RR2Dat	66.08	2017-January
9bdaf6eb.0	NA	28_Tub2A_0uM_10.RR2Dat	93.85	2017-January
9bdaf6eb.0	NA	28_Tub2A_0uM_11.RR2Dat	95.69	2017-January
9bdaf6eb.0	NA	28_Tub2A_0uM_12.RR2Dat	114.95	2017-January
9bdaf6eb.0	NA	28_Tub2B_160uM_01.RR2Dat	95.52	2017-January
9bdaf6eb.0	NA	28_Tub2B_160uM_02.RR2Dat	89.32	2017-January
9bdaf6eb.0	NA	28_Tub2B_160uM_03.RR2Dat	85.89	2017-January
9bdaf6eb.0	NA	28_Tub2B_160uM_04.RR2Dat	80.41	2017-January
9bdaf6eb.0	NA	28_Tub2B_160uM_05.RR2Dat	93.66	2017-January
9bdaf6eb.0	NA	28_Tub2B_160uM_06.RR2Dat	83.28	2017-January
9bdaf6eb.0	NA	28_Tub2B_160uM_07.RR2Dat	107.08	2017-January
9bdaf6eb.0	NA	28_Tub2B_160uM_08.RR2Dat	86.19	2017-January
9bdaf6eb.0	NA	28_Tub2B_160uM_09.RR2Dat	84.43	2017-January
9bdaf6eb.0	NA	28_Tub2B_160uM_10.RR2Dat	91.86	2017-January
9bdaf6eb.0	NA	28_Tub2B_160uM_11.RR2Dat	86.63	2017-January
9bdaf6eb.0	NA	28_Tub2B_160uM_12.RR2Dat	84.79	2017-January
67f791c4.0	NA	29_Tub2A_0uM_01.RR2Dat	127.65	2017-January
67f791c4.0	NA	29_Tub2A_0uM_02.RR2Dat	119.65	2017-January
67f791c4.0	NA	29_Tub2A_0uM_03.RR2Dat	126.25	2017-January
67f791c4.0	NA	29_Tub2A_0uM_04.RR2Dat	122.81	2017-January
67f791c4.0	NA	29_Tub2A_0uM_05.RR2Dat	142.16	2017-January
67f791c4.0	NA	29_Tub2A_0uM_06.RR2Dat	132.14	2017-January
67f791c4.0	NA	29_Tub2A_0uM_07.RR2Dat	151.84	2017-January
67f791c4.0	NA	29_Tub2A_0uM_08.RR2Dat	138.64	2017-January
67f791c4.0	NA	29_Tub2A_0uM_09.RR2Dat	131.74	2017-January
67f791c4.0	NA	29_Tub2A_0uM_10.RR2Dat	127.78	2017-January
67f791c4.0	NA	29_Tub2A_0uM_11.RR2Dat	104.61	2017-January
67f791c4.0	NA	29_Tub2A_0uM_12.RR2Dat	115.44	2017-January
67f791c4.0	NA	29_Tub2B_160uM_01.RR2Dat	98.02	2017-January
67f791c4.0	NA	29_Tub2B_160uM_02.RR2Dat	109.29	2017-January
67f791c4.0	NA	29_Tub2B_160uM_03.RR2Dat	93.42	2017-January
67f791c4.0	NA	29_Tub2B_160uM_04.RR2Dat	113.95	2017-January
67f791c4.0	NA	29_Tub2B_160uM_05.RR2Dat	108.7	2017-January
67f791c4.0	NA	29_Tub2B_160uM_06.RR2Dat	114.66	2017-January
67f791c4.0	NA	29_Tub2B_160uM_07.RR2Dat	107.37	2017-January
67f791c4.0	NA	29_Tub2B_160uM_08.RR2Dat	120.84	2017-January
67f791c4.0	NA	29_Tub2B_160uM_09.RR2Dat	116.97	2017-January
67f791c4.0	NA	29_Tub2B_160uM_10.RR2Dat	111.56	2017-January
67f791c4.0	NA	29_Tub2B_160uM_11.RR2Dat	98.06	2017-January
67f791c4.0	NA	29_Tub2B_160uM_12.RR2Dat	123.29	2017-January
0fee898f.0	NA	30_Tub2A_0uM_01.RR2Dat	98.17	2017-January
0fee898f.0	NA	30_Tub2A_0uM_02.RR2Dat	94.62	2017-January
0fee898f.0	NA	30_Tub2A_0uM_03.RR2Dat	73.73	2017-January
0fee898f.0	NA	30_Tub2A_0uM_04.RR2Dat	76.44	2017-January
0fee898f.0	NA	30_Tub2A_0uM_05.RR2Dat	100.54	2017-January
0fee898f.0	NA	30_Tub2A_0uM_06.RR2Dat	99.83	2017-January
0fee898f.0	NA	30_Tub2A_0uM_07.RR2Dat	82.8	2017-January
0fee898f.0	NA	30_Tub2A_0uM_08.RR2Dat	86.61	2017-January
0fee898f.0	NA	30_Tub2A_0uM_09.RR2Dat	84.4	2017-January
0fee898f.0	NA	30_Tub2A_0uM_10.RR2Dat	92.57	2017-January
0fee898f.0	NA	30_Tub2A_0uM_11.RR2Dat	92.35	2017-January
0fee898f.0	NA	30_Tub2A_0uM_12.RR2Dat	75.82	2017-January
0fee898f.0	NA	30_Tub2B_160uM_01.RR2Dat	72.4	2017-January
0fee898f.0	NA	30_Tub2B_160uM_02.RR2Dat	61.41	2017-January
0fee898f.0	NA	30_Tub2B_160uM_03.RR2Dat	78.98	2017-January
0fee898f.0	NA	30_Tub2B_160uM_04.RR2Dat	48.74	2017-January
0fee898f.0	NA	30_Tub2B_160uM_05.RR2Dat	71.63	2017-January
0fee898f.0	NA	30_Tub2B_160uM_06.RR2Dat	68.39	2017-January
0fee898f.0	NA	30_Tub2B_160uM_07.RR2Dat	67.48	2017-January
0fee898f.0	NA	30_Tub2B_160uM_08.RR2Dat	68.41	2017-January
0fee898f.0	NA	30_Tub2B_160uM_09.RR2Dat	64.67	2017-January
0fee898f.0	NA	30_Tub2B_160uM_10.RR2Dat	68.12	2017-January
0fee898f.0	NA	30_Tub2B_160uM_11.RR2Dat	81.12	2017-January
0fee898f.0	NA	30_Tub2B_160uM_12.RR2Dat	54.41	2017-January
e1a2638e.0	NA	31_Tub2A_0uM_01.RR2Dat	64.38	2017-January
e1a2638e.0	NA	31_Tub2A_0uM_02.RR2Dat	55.96	2017-January
e1a2638e.0	NA	31_Tub2A_0uM_03.RR2Dat	46.8	2017-January
e1a2638e.0	NA	31_Tub2A_0uM_04.RR2Dat	68.05	2017-January
e1a2638e.0	NA	31_Tub2A_0uM_05.RR2Dat	15.77	2017-January
e1a2638e.0	NA	31_Tub2A_0uM_06.RR2Dat	28.5	2017-January
e1a2638e.0	NA	31_Tub2A_0uM_07.RR2Dat	65.95	2017-January
e1a2638e.0	NA	31_Tub2A_0uM_08.RR2Dat	42.71	2017-January
e1a2638e.0	NA	31_Tub2A_0uM_09.RR2Dat	78.66	2017-January
e1a2638e.0	NA	31_Tub2A_0uM_10.RR2Dat	68.79	2017-January
e1a2638e.0	NA	31_Tub2A_0uM_11.RR2Dat	59.03	2017-January
e1a2638e.0	NA	31_Tub2A_0uM_12.RR2Dat	44.55	2017-January
e1a2638e.0	NA	31_Tub2B_160uM_01.RR2Dat	64.06	2017-January
e1a2638e.0	NA	31_Tub2B_160uM_02.RR2Dat	46.72	2017-January
e1a2638e.0	NA	31_Tub2B_160uM_03.RR2Dat	80.03	2017-January
e1a2638e.0	NA	31_Tub2B_160uM_04.RR2Dat	31.64	2017-January
e1a2638e.0	NA	31_Tub2B_160uM_05.RR2Dat	55.34	2017-January
e1a2638e.0	NA	31_Tub2B_160uM_06.RR2Dat	24.22	2017-January
e1a2638e.0	NA	31_Tub2B_160uM_07.RR2Dat	33.24	2017-January
e1a2638e.0	NA	31_Tub2B_160uM_08.RR2Dat	52.2	2017-January
e1a2638e.0	NA	31_Tub2B_160uM_09.RR2Dat	40	2017-January
e1a2638e.0	NA	31_Tub2B_160uM_10.RR2Dat	52.9	2017-January
e1a2638e.0	NA	31_Tub2B_160uM_11.RR2Dat	41.98	2017-January
e1a2638e.0	NA	31_Tub2B_160uM_12.RR2Dat	40.64	2017-January
dc4ecf81.0	NA	32_Tub2A_0uM_01.RR2Dat	37.47	2017-January
dc4ecf81.0	NA	32_Tub2A_0uM_02.RR2Dat	15.56	2017-January
dc4ecf81.0	NA	32_Tub2A_0uM_03.RR2Dat	50.86	2017-January
dc4ecf81.0	NA	32_Tub2A_0uM_04.RR2Dat	55.79	2017-January
dc4ecf81.0	NA	32_Tub2A_0uM_05.RR2Dat	33.88	2017-January
dc4ecf81.0	NA	32_Tub2A_0uM_06.RR2Dat	16.07	2017-January
dc4ecf81.0	NA	32_Tub2A_0uM_07.RR2Dat	66.88	2017-January
dc4ecf81.0	NA	32_Tub2A_0uM_08.RR2Dat	40.73	2017-January
dc4ecf81.0	NA	32_Tub2A_0uM_09.RR2Dat	42.83	2017-January
dc4ecf81.0	NA	32_Tub2A_0uM_10.RR2Dat	25.3	2017-January
dc4ecf81.0	NA	32_Tub2A_0uM_11.RR2Dat	26.02	2017-January
dc4ecf81.0	NA	32_Tub2A_0uM_12.RR2Dat	58.11	2017-January
dc4ecf81.0	NA	32_Tub2B_160uM_01.RR2Dat	46.55	2017-January
dc4ecf81.0	NA	32_Tub2B_160uM_02.RR2Dat	28.9	2017-January
dc4ecf81.0	NA	32_Tub2B_160uM_03.RR2Dat	10.48	2017-January
dc4ecf81.0	NA	32_Tub2B_160uM_04.RR2Dat	10.69	2017-January
dc4ecf81.0	NA	32_Tub2B_160uM_05.RR2Dat	13.18	2017-January
dc4ecf81.0	NA	32_Tub2B_160uM_06.RR2Dat	41.23	2017-January
dc4ecf81.0	NA	32_Tub2B_160uM_07.RR2Dat	25.33	2017-January
dc4ecf81.0	NA	32_Tub2B_160uM_08.RR2Dat	10.82	2017-January
dc4ecf81.0	NA	32_Tub2B_160uM_09.RR2Dat	8.86	2017-January
dc4ecf81.0	NA	32_Tub2B_160uM_10.RR2Dat	50.84	2017-January
dc4ecf81.0	NA	32_Tub2B_160uM_11.RR2Dat	21.66	2017-January
dc4ecf81.0	NA	32_Tub2B_160uM_12.RR2Dat	40.26	2017-January
e06cb6c5.0	NA	33_Tub2A_0uM_01.RR2Dat	82.85	2017-January
e06cb6c5.0	NA	33_Tub2A_0uM_02.RR2Dat	104.88	2017-January
e06cb6c5.0	NA	33_Tub2A_0uM_03.RR2Dat	102.1	2017-January
e06cb6c5.0	NA	33_Tub2A_0uM_04.RR2Dat	93.54	2017-January
e06cb6c5.0	NA	33_Tub2A_0uM_05.RR2Dat	101.64	2017-January
e06cb6c5.0	NA	33_Tub2A_0uM_06.RR2Dat	91.49	2017-January
e06cb6c5.0	NA	33_Tub2A_0uM_07.RR2Dat	56.63	2017-January
e06cb6c5.0	NA	33_Tub2A_0uM_08.RR2Dat	99.92	2017-January
e06cb6c5.0	NA	33_Tub2A_0uM_09.RR2Dat	109.31	2017-January
e06cb6c5.0	NA	33_Tub2A_0uM_10.RR2Dat	42.17	2017-January
e06cb6c5.0	NA	33_Tub2A_0uM_11.RR2Dat	80.21	2017-January
e06cb6c5.0	NA	33_Tub2A_0uM_12.RR2Dat	103.46	2017-January
e06cb6c5.0	NA	33_Tub2B_160uM_01.RR2Dat	75.11	2017-January
e06cb6c5.0	NA	33_Tub2B_160uM_02.RR2Dat	79.37	2017-January
e06cb6c5.0	NA	33_Tub2B_160uM_03.RR2Dat	82.53	2017-January
e06cb6c5.0	NA	33_Tub2B_160uM_04.RR2Dat	64.3	2017-January
e06cb6c5.0	NA	33_Tub2B_160uM_05.RR2Dat	79.12	2017-January
e06cb6c5.0	NA	33_Tub2B_160uM_06.RR2Dat	73.79	2017-January
e06cb6c5.0	NA	33_Tub2B_160uM_07.RR2Dat	60.6	2017-January
e06cb6c5.0	NA	33_Tub2B_160uM_08.RR2Dat	71.23	2017-January
e06cb6c5.0	NA	33_Tub2B_160uM_09.RR2Dat	76.06	2017-January
e06cb6c5.0	NA	33_Tub2B_160uM_10.RR2Dat	59.44	2017-January
e06cb6c5.0	NA	33_Tub2B_160uM_11.RR2Dat	83.22	2017-January
e06cb6c5.0	NA	33_Tub2B_160uM_12.RR2Dat	56.04	2017-January
4c99061a.0	NA	34_Tub2A_0uM_01.RR2Dat	93.56	2017-January
4c99061a.0	NA	34_Tub2A_0uM_02.RR2Dat	106.96	2017-January
4c99061a.0	NA	34_Tub2A_0uM_03.RR2Dat	97.36	2017-January
4c99061a.0	NA	34_Tub2A_0uM_04.RR2Dat	111.78	2017-January
4c99061a.0	NA	34_Tub2A_0uM_05.RR2Dat	104.46	2017-January
4c99061a.0	NA	34_Tub2A_0uM_06.RR2Dat	96.8	2017-January
4c99061a.0	NA	34_Tub2A_0uM_07.RR2Dat	127.16	2017-January
4c99061a.0	NA	34_Tub2A_0uM_08.RR2Dat	115.82	2017-January
4c99061a.0	NA	34_Tub2A_0uM_09.RR2Dat	87.65	2017-January
4c99061a.0	NA	34_Tub2A_0uM_10.RR2Dat	111.14	2017-January
4c99061a.0	NA	34_Tub2A_0uM_11.RR2Dat	133.16	2017-January
4c99061a.0	NA	34_Tub2A_0uM_12.RR2Dat	112.46	2017-January
4c99061a.0	NA	34_Tub2B_160uM_01.RR2Dat	90.65	2017-January
4c99061a.0	NA	34_Tub2B_160uM_02.RR2Dat	83.73	2017-January
4c99061a.0	NA	34_Tub2B_160uM_03.RR2Dat	105.85	2017-January
4c99061a.0	NA	34_Tub2B_160uM_04.RR2Dat	114.25	2017-January
4c99061a.0	NA	34_Tub2B_160uM_05.RR2Dat	70.44	2017-January
4c99061a.0	NA	34_Tub2B_160uM_06.RR2Dat	59.86	2017-January
4c99061a.0	NA	34_Tub2B_160uM_07.RR2Dat	78.04	2017-January
4c99061a.0	NA	34_Tub2B_160uM_08.RR2Dat	75.94	2017-January
4c99061a.0	NA	34_Tub2B_160uM_09.RR2Dat	78.49	2017-January
4c99061a.0	NA	34_Tub2B_160uM_10.RR2Dat	76.08	2017-January
4c99061a.0	NA	34_Tub2B_160uM_11.RR2Dat	82.96	2017-January
4c99061a.0	NA	34_Tub2B_160uM_12.RR2Dat	70.73	2017-January
012f5783.0	NA	35_Tub2A_0uM_01.RR2Dat	81.16	2017-January
012f5783.0	NA	35_Tub2A_0uM_02.RR2Dat	74.9	2017-January
012f5783.0	NA	35_Tub2A_0uM_03.RR2Dat	80	2017-January
012f5783.0	NA	35_Tub2A_0uM_04.RR2Dat	90.91	2017-January
012f5783.0	NA	35_Tub2A_0uM_05.RR2Dat	101.15	2017-January
012f5783.0	NA	35_Tub2A_0uM_06.RR2Dat	88.81	2017-January
012f5783.0	NA	35_Tub2A_0uM_07.RR2Dat	84.69	2017-January
012f5783.0	NA	35_Tub2A_0uM_08.RR2Dat	89.59	2017-January
012f5783.0	NA	35_Tub2A_0uM_09.RR2Dat	114.26	2017-January
012f5783.0	NA	35_Tub2A_0uM_10.RR2Dat	64.98	2017-January
012f5783.0	NA	35_Tub2A_0uM_11.RR2Dat	89.88	2017-January
012f5783.0	NA	35_Tub2A_0uM_12.RR2Dat	80.21	2017-January
012f5783.0	NA	35_Tub2B_160uM_01.RR2Dat	46.36	2017-January
012f5783.0	NA	35_Tub2B_160uM_02.RR2Dat	29.66	2017-January
012f5783.0	NA	35_Tub2B_160uM_03.RR2Dat	73.1	2017-January
012f5783.0	NA	35_Tub2B_160uM_04.RR2Dat	72.81	2017-January
012f5783.0	NA	35_Tub2B_160uM_05.RR2Dat	39.69	2017-January
012f5783.0	NA	35_Tub2B_160uM_06.RR2Dat	60.32	2017-January
012f5783.0	NA	35_Tub2B_160uM_07.RR2Dat	61.54	2017-January
012f5783.0	NA	35_Tub2B_160uM_08.RR2Dat	72.33	2017-January
012f5783.0	NA	35_Tub2B_160uM_09.RR2Dat	54.49	2017-January
012f5783.0	NA	35_Tub2B_160uM_10.RR2Dat	60.29	2017-January
012f5783.0	NA	35_Tub2B_160uM_11.RR2Dat	72.11	2017-January
012f5783.0	NA	35_Tub2B_160uM_12.RR2Dat	78.81	2017-January
f6ae871c.0	NA	36_Tub2A_0uM_01.RR2Dat	48.34	2017-January
f6ae871c.0	NA	36_Tub2A_0uM_02.RR2Dat	65.07	2017-January
f6ae871c.0	NA	36_Tub2A_0uM_03.RR2Dat	48.17	2017-January
f6ae871c.0	NA	36_Tub2A_0uM_04.RR2Dat	76.18	2017-January
f6ae871c.0	NA	36_Tub2A_0uM_05.RR2Dat	78.4	2017-January
f6ae871c.0	NA	36_Tub2A_0uM_06.RR2Dat	76.41	2017-January
f6ae871c.0	NA	36_Tub2A_0uM_07.RR2Dat	55.54	2017-January
f6ae871c.0	NA	36_Tub2A_0uM_08.RR2Dat	56.71	2017-January
f6ae871c.0	NA	36_Tub2A_0uM_09.RR2Dat	49.36	2017-January
f6ae871c.0	NA	36_Tub2A_0uM_10.RR2Dat	64.19	2017-January
f6ae871c.0	NA	36_Tub2A_0uM_11.RR2Dat	27.59	2017-January
f6ae871c.0	NA	36_Tub2A_0uM_12.RR2Dat	61.27	2017-January
f6ae871c.0	NA	36_Tub2B_160uM_01.RR2Dat	55.75	2017-January
f6ae871c.0	NA	36_Tub2B_160uM_02.RR2Dat	38.03	2017-January
f6ae871c.0	NA	36_Tub2B_160uM_03.RR2Dat	51.65	2017-January
f6ae871c.0	NA	36_Tub2B_160uM_04.RR2Dat	43.62	2017-January
f6ae871c.0	NA	36_Tub2B_160uM_05.RR2Dat	41.16	2017-January
f6ae871c.0	NA	36_Tub2B_160uM_06.RR2Dat	54.98	2017-January
f6ae871c.0	NA	36_Tub2B_160uM_07.RR2Dat	49.21	2017-January
f6ae871c.0	NA	36_Tub2B_160uM_08.RR2Dat	52.23	2017-January
f6ae871c.0	NA	36_Tub2B_160uM_09.RR2Dat	54.17	2017-January
f6ae871c.0	NA	36_Tub2B_160uM_10.RR2Dat	50.15	2017-January
f6ae871c.0	NA	36_Tub2B_160uM_11.RR2Dat	51.5	2017-January
f6ae871c.0	NA	36_Tub2B_160uM_12.RR2Dat	36.02	2017-January
44a4883f.0	NA	37_Tub2A_0uM_01.RR2Dat	84.9	2017-January
44a4883f.0	NA	37_Tub2A_0uM_02.RR2Dat	83.91	2017-January
44a4883f.0	NA	37_Tub2A_0uM_03.RR2Dat	122.69	2017-January
44a4883f.0	NA	37_Tub2A_0uM_04.RR2Dat	96.36	2017-January
44a4883f.0	NA	37_Tub2A_0uM_05.RR2Dat	96.06	2017-January
44a4883f.0	NA	37_Tub2A_0uM_06.RR2Dat	87.98	2017-January
44a4883f.0	NA	37_Tub2A_0uM_07.RR2Dat	99.66	2017-January
44a4883f.0	NA	37_Tub2A_0uM_08.RR2Dat	67.88	2017-January
44a4883f.0	NA	37_Tub2A_0uM_09.RR2Dat	59.48	2017-January
44a4883f.0	NA	37_Tub2A_0uM_10.RR2Dat	77.38	2017-January
44a4883f.0	NA	37_Tub2A_0uM_11.RR2Dat	82.78	2017-January
44a4883f.0	NA	37_Tub2A_0uM_12.RR2Dat	83.49	2017-January
44a4883f.0	NA	37_Tub2B_160uM_01.RR2Dat	50.2	2017-January
44a4883f.0	NA	37_Tub2B_160uM_02.RR2Dat	51.32	2017-January
44a4883f.0	NA	37_Tub2B_160uM_03.RR2Dat	44.53	2017-January
44a4883f.0	NA	37_Tub2B_160uM_04.RR2Dat	51.09	2017-January
44a4883f.0	NA	37_Tub2B_160uM_05.RR2Dat	57.55	2017-January
44a4883f.0	NA	37_Tub2B_160uM_06.RR2Dat	69.84	2017-January
44a4883f.0	NA	37_Tub2B_160uM_07.RR2Dat	45.17	2017-January
44a4883f.0	NA	37_Tub2B_160uM_08.RR2Dat	66.27	2017-January
44a4883f.0	NA	37_Tub2B_160uM_09.RR2Dat	55.91	2017-January
44a4883f.0	NA	37_Tub2B_160uM_10.RR2Dat	64.39	2017-January
44a4883f.0	NA	37_Tub2B_160uM_11.RR2Dat	65.38	2017-January
44a4883f.0	NA	37_Tub2B_160uM_12.RR2Dat	40.86	2017-January
b68fc524.0	NA	38_Tub2A_0uM_01.RR2Dat	104.74	2017-January
b68fc524.0	NA	38_Tub2A_0uM_02.RR2Dat	111.29	2017-January
b68fc524.0	NA	38_Tub2A_0uM_03.RR2Dat	106.05	2017-January
b68fc524.0	NA	38_Tub2A_0uM_04.RR2Dat	86.98	2017-January
b68fc524.0	NA	38_Tub2A_0uM_05.RR2Dat	96.9	2017-January
b68fc524.0	NA	38_Tub2A_0uM_06.RR2Dat	104.52	2017-January
b68fc524.0	NA	38_Tub2A_0uM_07.RR2Dat	98.67	2017-January
b68fc524.0	NA	38_Tub2A_0uM_08.RR2Dat	113.95	2017-January
b68fc524.0	NA	38_Tub2A_0uM_09.RR2Dat	106.04	2017-January
b68fc524.0	NA	38_Tub2A_0uM_10.RR2Dat	84.24	2017-January
b68fc524.0	NA	38_Tub2A_0uM_11.RR2Dat	115.79	2017-January
b68fc524.0	NA	38_Tub2A_0uM_12.RR2Dat	111.4	2017-January
b68fc524.0	NA	38_Tub2B_160uM_01.RR2Dat	80.69	2017-January
b68fc524.0	NA	38_Tub2B_160uM_02.RR2Dat	78.77	2017-January
b68fc524.0	NA	38_Tub2B_160uM_03.RR2Dat	103.83	2017-January
b68fc524.0	NA	38_Tub2B_160uM_04.RR2Dat	63.19	2017-January
b68fc524.0	NA	38_Tub2B_160uM_05.RR2Dat	86.73	2017-January
b68fc524.0	NA	38_Tub2B_160uM_06.RR2Dat	73.46	2017-January
b68fc524.0	NA	38_Tub2B_160uM_07.RR2Dat	86.81	2017-January
b68fc524.0	NA	38_Tub2B_160uM_08.RR2Dat	60.98	2017-January
b68fc524.0	NA	38_Tub2B_160uM_09.RR2Dat	82.96	2017-January
b68fc524.0	NA	38_Tub2B_160uM_10.RR2Dat	82.23	2017-January
b68fc524.0	NA	38_Tub2B_160uM_11.RR2Dat	105.94	2017-January
b68fc524.0	NA	38_Tub2B_160uM_12.RR2Dat	71.77	2017-January
07fd6392.0	NA	39_Tub2A_0uM_01.RR2Dat	12.71	2017-January
07fd6392.0	NA	39_Tub2A_0uM_02.RR2Dat	54.79	2017-January
07fd6392.0	NA	39_Tub2A_0uM_03.RR2Dat	20.98	2017-January
07fd6392.0	NA	39_Tub2A_0uM_04.RR2Dat	52.2	2017-January
07fd6392.0	NA	39_Tub2A_0uM_05.RR2Dat	23.18	2017-January
07fd6392.0	NA	39_Tub2A_0uM_06.RR2Dat	25.45	2017-January
07fd6392.0	NA	39_Tub2A_0uM_07.RR2Dat	23.82	2017-January
07fd6392.0	NA	39_Tub2A_0uM_08.RR2Dat	40.77	2017-January
07fd6392.0	NA	39_Tub2A_0uM_09.RR2Dat	14.95	2017-January
07fd6392.0	NA	39_Tub2A_0uM_10.RR2Dat	39.46	2017-January
07fd6392.0	NA	39_Tub2A_0uM_11.RR2Dat	29.29	2017-January
07fd6392.0	NA	39_Tub2A_0uM_12.RR2Dat	30.4	2017-January
07fd6392.0	NA	39_Tub2B_160uM_01.RR2Dat	27.23	2017-January
07fd6392.0	NA	39_Tub2B_160uM_02.RR2Dat	28.32	2017-January
07fd6392.0	NA	39_Tub2B_160uM_03.RR2Dat	38.92	2017-January
07fd6392.0	NA	39_Tub2B_160uM_04.RR2Dat	21.55	2017-January
07fd6392.0	NA	39_Tub2B_160uM_05.RR2Dat	19.1	2017-January
07fd6392.0	NA	39_Tub2B_160uM_06.RR2Dat	26.91	2017-January
07fd6392.0	NA	39_Tub2B_160uM_07.RR2Dat	35.22	2017-January
07fd6392.0	NA	39_Tub2B_160uM_08.RR2Dat	12.85	2017-January
07fd6392.0	NA	39_Tub2B_160uM_09.RR2Dat	19.17	2017-January
07fd6392.0	NA	39_Tub2B_160uM_10.RR2Dat	13.71	2017-January
07fd6392.0	NA	39_Tub2B_160uM_11.RR2Dat	13.22	2017-January
07fd6392.0	NA	39_Tub2B_160uM_12.RR2Dat	18.45	2017-January
dc353d6b.0	NA	40_Tub2A_0uM_01.RR2Dat	43.66	2017-January
dc353d6b.0	NA	40_Tub2A_0uM_02.RR2Dat	48.32	2017-January
dc353d6b.0	NA	40_Tub2A_0uM_03.RR2Dat	57.26	2017-January
dc353d6b.0	NA	40_Tub2A_0uM_04.RR2Dat	67.49	2017-January
dc353d6b.0	NA	40_Tub2A_0uM_05.RR2Dat	36.77	2017-January
dc353d6b.0	NA	40_Tub2A_0uM_06.RR2Dat	42.06	2017-January
dc353d6b.0	NA	40_Tub2A_0uM_07.RR2Dat	22.63	2017-January
dc353d6b.0	NA	40_Tub2A_0uM_08.RR2Dat	10.49	2017-January
dc353d6b.0	NA	40_Tub2A_0uM_09.RR2Dat	61.87	2017-January
dc353d6b.0	NA	40_Tub2A_0uM_10.RR2Dat	35.78	2017-January
dc353d6b.0	NA	40_Tub2A_0uM_11.RR2Dat	51.74	2017-January
dc353d6b.0	NA	40_Tub2A_0uM_12.RR2Dat	48.35	2017-January
dc353d6b.0	NA	40_Tub2B_160uM_01.RR2Dat	45.72	2017-January
dc353d6b.0	NA	40_Tub2B_160uM_02.RR2Dat	19.06	2017-January
dc353d6b.0	NA	40_Tub2B_160uM_03.RR2Dat	38.98	2017-January
dc353d6b.0	NA	40_Tub2B_160uM_04.RR2Dat	40.95	2017-January
dc353d6b.0	NA	40_Tub2B_160uM_05.RR2Dat	37.61	2017-January
dc353d6b.0	NA	40_Tub2B_160uM_06.RR2Dat	34.36	2017-January
dc353d6b.0	NA	40_Tub2B_160uM_07.RR2Dat	27.54	2017-January
dc353d6b.0	NA	40_Tub2B_160uM_08.RR2Dat	32.16	2017-January
dc353d6b.0	NA	40_Tub2B_160uM_09.RR2Dat	35.67	2017-January
dc353d6b.0	NA	40_Tub2B_160uM_10.RR2Dat	22.84	2017-January
dc353d6b.0	NA	40_Tub2B_160uM_11.RR2Dat	68.15	2017-January
dc353d6b.0	NA	40_Tub2B_160uM_12.RR2Dat	60.13	2017-January
580cdd2c.0	NA	41_Tub2A_0uM_01.RR2Dat	51.69	2017-January
580cdd2c.0	NA	41_Tub2A_0uM_02.RR2Dat	51.45	2017-January
580cdd2c.0	NA	41_Tub2A_0uM_03.RR2Dat	54.96	2017-January
580cdd2c.0	NA	41_Tub2A_0uM_04.RR2Dat	60.69	2017-January
580cdd2c.0	NA	41_Tub2A_0uM_05.RR2Dat	12.24	2017-January
580cdd2c.0	NA	41_Tub2A_0uM_06.RR2Dat	28.17	2017-January
580cdd2c.0	NA	41_Tub2A_0uM_07.RR2Dat	52.97	2017-January
580cdd2c.0	NA	41_Tub2A_0uM_08.RR2Dat	34.77	2017-January
580cdd2c.0	NA	41_Tub2A_0uM_09.RR2Dat	74.42	2017-January
580cdd2c.0	NA	41_Tub2A_0uM_10.RR2Dat	35.09	2017-January
580cdd2c.0	NA	41_Tub2A_0uM_11.RR2Dat	58.07	2017-January
580cdd2c.0	NA	41_Tub2A_0uM_12.RR2Dat	17.19	2017-January
580cdd2c.0	NA	41_Tub2B_160uM_01.RR2Dat	63.36	2017-January
580cdd2c.0	NA	41_Tub2B_160uM_02.RR2Dat	37.2	2017-January
580cdd2c.0	NA	41_Tub2B_160uM_03.RR2Dat	44.87	2017-January
580cdd2c.0	NA	41_Tub2B_160uM_04.RR2Dat	47.87	2017-January
580cdd2c.0	NA	41_Tub2B_160uM_05.RR2Dat	36.16	2017-January
580cdd2c.0	NA	41_Tub2B_160uM_06.RR2Dat	30.91	2017-January
580cdd2c.0	NA	41_Tub2B_160uM_07.RR2Dat	57.79	2017-January
580cdd2c.0	NA	41_Tub2B_160uM_08.RR2Dat	61.51	2017-January
580cdd2c.0	NA	41_Tub2B_160uM_09.RR2Dat	59.61	2017-January
580cdd2c.0	NA	41_Tub2B_160uM_10.RR2Dat	39.42	2017-January
580cdd2c.0	NA	41_Tub2B_160uM_11.RR2Dat	39.11	2017-January
580cdd2c.0	NA	41_Tub2B_160uM_12.RR2Dat	43.82	2017-January
95c8dd01.0	NA	42_Tub2A_0uM_01.RR2Dat	93.02	2017-January
95c8dd01.0	NA	42_Tub2A_0uM_02.RR2Dat	91.37	2017-January
95c8dd01.0	NA	42_Tub2A_0uM_03.RR2Dat	108.88	2017-January
95c8dd01.0	NA	42_Tub2A_0uM_04.RR2Dat	115.7	2017-January
95c8dd01.0	NA	42_Tub2A_0uM_05.RR2Dat	93.71	2017-January
95c8dd01.0	NA	42_Tub2A_0uM_06.RR2Dat	67.65	2017-January
95c8dd01.0	NA	42_Tub2A_0uM_07.RR2Dat	33.28	2017-January
95c8dd01.0	NA	42_Tub2A_0uM_08.RR2Dat	66.42	2017-January
95c8dd01.0	NA	42_Tub2A_0uM_09.RR2Dat	77.7	2017-January
95c8dd01.0	NA	42_Tub2A_0uM_10.RR2Dat	76.57	2017-January
95c8dd01.0	NA	42_Tub2A_0uM_11.RR2Dat	96.25	2017-January
95c8dd01.0	NA	42_Tub2A_0uM_12.RR2Dat	100.83	2017-January
95c8dd01.0	NA	42_Tub2B_160uM_01.RR2Dat	66.12	2017-January
95c8dd01.0	NA	42_Tub2B_160uM_02.RR2Dat	80.04	2017-January
95c8dd01.0	NA	42_Tub2B_160uM_03.RR2Dat	71.78	2017-January
95c8dd01.0	NA	42_Tub2B_160uM_04.RR2Dat	41.52	2017-January
95c8dd01.0	NA	42_Tub2B_160uM_05.RR2Dat	56.8	2017-January
95c8dd01.0	NA	42_Tub2B_160uM_06.RR2Dat	67.19	2017-January
95c8dd01.0	NA	42_Tub2B_160uM_07.RR2Dat	65.87	2017-January
95c8dd01.0	NA	42_Tub2B_160uM_08.RR2Dat	89.9	2017-January
95c8dd01.0	NA	42_Tub2B_160uM_09.RR2Dat	65.77	2017-January
95c8dd01.0	NA	42_Tub2B_160uM_10.RR2Dat	65.22	2017-January
95c8dd01.0	NA	42_Tub2B_160uM_11.RR2Dat	82.34	2017-January
95c8dd01.0	NA	42_Tub2B_160uM_12.RR2Dat	74.63	2017-January
7af9f4a0.0	NA	43_Tub3A_0uM_01.RR2Dat	21.05	2017-January
7af9f4a0.0	NA	43_Tub3A_0uM_02.RR2Dat	34.46	2017-January
7af9f4a0.0	NA	43_Tub3A_0uM_03.RR2Dat	8.08	2017-January
7af9f4a0.0	NA	43_Tub3A_0uM_04.RR2Dat	50.97	2017-January
7af9f4a0.0	NA	43_Tub3A_0uM_05.RR2Dat	50.88	2017-January
7af9f4a0.0	NA	43_Tub3A_0uM_06.RR2Dat	46.15	2017-January
7af9f4a0.0	NA	43_Tub3A_0uM_07.RR2Dat	58.45	2017-January
7af9f4a0.0	NA	43_Tub3A_0uM_08.RR2Dat	67.54	2017-January
7af9f4a0.0	NA	43_Tub3A_0uM_09.RR2Dat	41.5	2017-January
7af9f4a0.0	NA	43_Tub3A_0uM_10.RR2Dat	41.62	2017-January
7af9f4a0.0	NA	43_Tub3A_0uM_11.RR2Dat	48.22	2017-January
7af9f4a0.0	NA	43_Tub3A_0uM_12.RR2Dat	45.05	2017-January
7af9f4a0.0	NA	43_Tub3B_160uM_01.RR2Dat	27.82	2017-January
7af9f4a0.0	NA	43_Tub3B_160uM_02.RR2Dat	36.02	2017-January
7af9f4a0.0	NA	43_Tub3B_160uM_03.RR2Dat	22.67	2017-January
7af9f4a0.0	NA	43_Tub3B_160uM_04.RR2Dat	20.44	2017-January
7af9f4a0.0	NA	43_Tub3B_160uM_05.RR2Dat	53.72	2017-January
7af9f4a0.0	NA	43_Tub3B_160uM_06.RR2Dat	27.31	2017-January
7af9f4a0.0	NA	43_Tub3B_160uM_07.RR2Dat	39.34	2017-January
7af9f4a0.0	NA	43_Tub3B_160uM_08.RR2Dat	36.95	2017-January
7af9f4a0.0	NA	43_Tub3B_160uM_09.RR2Dat	35.4	2017-January
7af9f4a0.0	NA	43_Tub3B_160uM_10.RR2Dat	30.8	2017-January
7af9f4a0.0	NA	43_Tub3B_160uM_11.RR2Dat	31.12	2017-January
7af9f4a0.0	NA	43_Tub3B_160uM_12.RR2Dat	36.26	2017-January
6e49e6e7.0	NA	44_Tub3A_0uM_01.RR2Dat	53.91	2017-January
6e49e6e7.0	NA	44_Tub3A_0uM_02.RR2Dat	80.19	2017-January
6e49e6e7.0	NA	44_Tub3A_0uM_03.RR2Dat	56.72	2017-January
6e49e6e7.0	NA	44_Tub3A_0uM_04.RR2Dat	67.86	2017-January
6e49e6e7.0	NA	44_Tub3A_0uM_05.RR2Dat	94.7	2017-January
6e49e6e7.0	NA	44_Tub3A_0uM_06.RR2Dat	27.69	2017-January
6e49e6e7.0	NA	44_Tub3A_0uM_07.RR2Dat	47.54	2017-January
6e49e6e7.0	NA	44_Tub3A_0uM_08.RR2Dat	75.03	2017-January
6e49e6e7.0	NA	44_Tub3A_0uM_09.RR2Dat	57.48	2017-January
6e49e6e7.0	NA	44_Tub3A_0uM_10.RR2Dat	81.94	2017-January
6e49e6e7.0	NA	44_Tub3A_0uM_11.RR2Dat	73.48	2017-January
6e49e6e7.0	NA	44_Tub3A_0uM_12.RR2Dat	66.52	2017-January
6e49e6e7.0	NA	44_Tub3B_160uM_01.RR2Dat	39.39	2017-January
6e49e6e7.0	NA	44_Tub3B_160uM_02.RR2Dat	53.21	2017-January
6e49e6e7.0	NA	44_Tub3B_160uM_03.RR2Dat	41.67	2017-January
6e49e6e7.0	NA	44_Tub3B_160uM_04.RR2Dat	70.63	2017-January
6e49e6e7.0	NA	44_Tub3B_160uM_05.RR2Dat	54.12	2017-January
6e49e6e7.0	NA	44_Tub3B_160uM_06.RR2Dat	37.16	2017-January
6e49e6e7.0	NA	44_Tub3B_160uM_07.RR2Dat	65.06	2017-January
6e49e6e7.0	NA	44_Tub3B_160uM_08.RR2Dat	49.84	2017-January
6e49e6e7.0	NA	44_Tub3B_160uM_09.RR2Dat	22.69	2017-January
6e49e6e7.0	NA	44_Tub3B_160uM_10.RR2Dat	52.29	2017-January
6e49e6e7.0	NA	44_Tub3B_160uM_11.RR2Dat	54.61	2017-January
6e49e6e7.0	NA	44_Tub3B_160uM_12.RR2Dat	38.18	2017-January
792ac651.0	NA	45_Tub3A_0uM_01.RR2Dat	81.8	2017-January
792ac651.0	NA	45_Tub3A_0uM_02.RR2Dat	81.06	2017-January
792ac651.0	NA	45_Tub3A_0uM_03.RR2Dat	102.43	2017-January
792ac651.0	NA	45_Tub3A_0uM_04.RR2Dat	80.39	2017-January
792ac651.0	NA	45_Tub3A_0uM_05.RR2Dat	92.76	2017-January
792ac651.0	NA	45_Tub3A_0uM_06.RR2Dat	92.91	2017-January
792ac651.0	NA	45_Tub3A_0uM_07.RR2Dat	61.26	2017-January
792ac651.0	NA	45_Tub3A_0uM_08.RR2Dat	144.98	2017-January
792ac651.0	NA	45_Tub3A_0uM_09.RR2Dat	87.26	2017-January
792ac651.0	NA	45_Tub3A_0uM_10.RR2Dat	118.96	2017-January
792ac651.0	NA	45_Tub3A_0uM_11.RR2Dat	140.11	2017-January
792ac651.0	NA	45_Tub3A_0uM_12.RR2Dat	130.55	2017-January
792ac651.0	NA	45_Tub3B_160uM_01.RR2Dat	65.78	2017-January
792ac651.0	NA	45_Tub3B_160uM_02.RR2Dat	108.86	2017-January
792ac651.0	NA	45_Tub3B_160uM_03.RR2Dat	62.59	2017-January
792ac651.0	NA	45_Tub3B_160uM_04.RR2Dat	82.29	2017-January
792ac651.0	NA	45_Tub3B_160uM_05.RR2Dat	90.49	2017-January
792ac651.0	NA	45_Tub3B_160uM_06.RR2Dat	63.41	2017-January
792ac651.0	NA	45_Tub3B_160uM_07.RR2Dat	69.89	2017-January
792ac651.0	NA	45_Tub3B_160uM_08.RR2Dat	66.46	2017-January
792ac651.0	NA	45_Tub3B_160uM_09.RR2Dat	82.37	2017-January
792ac651.0	NA	45_Tub3B_160uM_10.RR2Dat	72.88	2017-January
792ac651.0	NA	45_Tub3B_160uM_11.RR2Dat	86.98	2017-January
792ac651.0	NA	45_Tub3B_160uM_12.RR2Dat	77.12	2017-January
1e0d4903.0	NA	46_Tub3A_0uM_01.RR2Dat	123.55	2017-January
1e0d4903.0	NA	46_Tub3A_0uM_02.RR2Dat	88.94	2017-January
1e0d4903.0	NA	46_Tub3A_0uM_03.RR2Dat	82.26	2017-January
1e0d4903.0	NA	46_Tub3A_0uM_04.RR2Dat	59.88	2017-January
1e0d4903.0	NA	46_Tub3A_0uM_05.RR2Dat	105.65	2017-January
1e0d4903.0	NA	46_Tub3A_0uM_06.RR2Dat	94.52	2017-January
1e0d4903.0	NA	46_Tub3A_0uM_07.RR2Dat	115.1	2017-January
1e0d4903.0	NA	46_Tub3A_0uM_08.RR2Dat	104.21	2017-January
1e0d4903.0	NA	46_Tub3A_0uM_09.RR2Dat	103.11	2017-January
1e0d4903.0	NA	46_Tub3A_0uM_10.RR2Dat	104.05	2017-January
1e0d4903.0	NA	46_Tub3A_0uM_11.RR2Dat	87.72	2017-January
1e0d4903.0	NA	46_Tub3A_0uM_12.RR2Dat	89.96	2017-January
1e0d4903.0	NA	46_Tub3B_160uM_01.RR2Dat	77.48	2017-January
1e0d4903.0	NA	46_Tub3B_160uM_02.RR2Dat	102	2017-January
1e0d4903.0	NA	46_Tub3B_160uM_03.RR2Dat	104.02	2017-January
1e0d4903.0	NA	46_Tub3B_160uM_04.RR2Dat	91.03	2017-January
1e0d4903.0	NA	46_Tub3B_160uM_05.RR2Dat	110.44	2017-January
1e0d4903.0	NA	46_Tub3B_160uM_06.RR2Dat	108.04	2017-January
1e0d4903.0	NA	46_Tub3B_160uM_07.RR2Dat	103.16	2017-January
1e0d4903.0	NA	46_Tub3B_160uM_08.RR2Dat	83.45	2017-January
1e0d4903.0	NA	46_Tub3B_160uM_09.RR2Dat	89.31	2017-January
1e0d4903.0	NA	46_Tub3B_160uM_10.RR2Dat	103.98	2017-January
1e0d4903.0	NA	46_Tub3B_160uM_11.RR2Dat	100.73	2017-January
1e0d4903.0	NA	46_Tub3B_160uM_12.RR2Dat	80.84	2017-January
b0565558.0	NA	47_Tub3A_0uM_01.RR2Dat	48.44	2017-January
b0565558.0	NA	47_Tub3A_0uM_02.RR2Dat	69.12	2017-January
b0565558.0	NA	47_Tub3A_0uM_03.RR2Dat	62.93	2017-January
b0565558.0	NA	47_Tub3A_0uM_04.RR2Dat	60	2017-January
b0565558.0	NA	47_Tub3A_0uM_05.RR2Dat	60.17	2017-January
b0565558.0	NA	47_Tub3A_0uM_06.RR2Dat	57.38	2017-January
b0565558.0	NA	47_Tub3A_0uM_07.RR2Dat	77.43	2017-January
b0565558.0	NA	47_Tub3A_0uM_08.RR2Dat	15.77	2017-January
b0565558.0	NA	47_Tub3A_0uM_09.RR2Dat	62.47	2017-January
b0565558.0	NA	47_Tub3A_0uM_10.RR2Dat	61.2	2017-January
b0565558.0	NA	47_Tub3A_0uM_11.RR2Dat	38.87	2017-January
b0565558.0	NA	47_Tub3A_0uM_12.RR2Dat	44.37	2017-January
b0565558.0	NA	47_Tub3B_160uM_01.RR2Dat	10.98	2017-January
b0565558.0	NA	47_Tub3B_160uM_02.RR2Dat	50.26	2017-January
b0565558.0	NA	47_Tub3B_160uM_03.RR2Dat	35.41	2017-January
b0565558.0	NA	47_Tub3B_160uM_04.RR2Dat	43.78	2017-January
b0565558.0	NA	47_Tub3B_160uM_05.RR2Dat	39.24	2017-January
b0565558.0	NA	47_Tub3B_160uM_06.RR2Dat	38.44	2017-January
b0565558.0	NA	47_Tub3B_160uM_07.RR2Dat	57.01	2017-January
b0565558.0	NA	47_Tub3B_160uM_08.RR2Dat	46.5	2017-January
b0565558.0	NA	47_Tub3B_160uM_09.RR2Dat	41.98	2017-January
b0565558.0	NA	47_Tub3B_160uM_10.RR2Dat	58.69	2017-January
b0565558.0	NA	47_Tub3B_160uM_11.RR2Dat	43.49	2017-January
b0565558.0	NA	47_Tub3B_160uM_12.RR2Dat	47.18	2017-January
7b0d63f5.0	NA	48_Tub3A_0uM_01.RR2Dat	80.02	2017-January
7b0d63f5.0	NA	48_Tub3A_0uM_02.RR2Dat	80.86	2017-January
7b0d63f5.0	NA	48_Tub3A_0uM_03.RR2Dat	90.82	2017-January
7b0d63f5.0	NA	48_Tub3A_0uM_04.RR2Dat	107.64	2017-January
7b0d63f5.0	NA	48_Tub3A_0uM_05.RR2Dat	81.84	2017-January
7b0d63f5.0	NA	48_Tub3A_0uM_06.RR2Dat	90.74	2017-January
7b0d63f5.0	NA	48_Tub3A_0uM_07.RR2Dat	105.89	2017-January
7b0d63f5.0	NA	48_Tub3A_0uM_08.RR2Dat	81.49	2017-January
7b0d63f5.0	NA	48_Tub3A_0uM_09.RR2Dat	100.01	2017-January
7b0d63f5.0	NA	48_Tub3A_0uM_10.RR2Dat	99.02	2017-January
7b0d63f5.0	NA	48_Tub3A_0uM_11.RR2Dat	82.06	2017-January
7b0d63f5.0	NA	48_Tub3A_0uM_12.RR2Dat	80.27	2017-January
7b0d63f5.0	NA	48_Tub3B_160uM_01.RR2Dat	62.57	2017-January
7b0d63f5.0	NA	48_Tub3B_160uM_02.RR2Dat	71.03	2017-January
7b0d63f5.0	NA	48_Tub3B_160uM_03.RR2Dat	70.83	2017-January
7b0d63f5.0	NA	48_Tub3B_160uM_04.RR2Dat	54.44	2017-January
7b0d63f5.0	NA	48_Tub3B_160uM_05.RR2Dat	86.83	2017-January
7b0d63f5.0	NA	48_Tub3B_160uM_06.RR2Dat	71.12	2017-January
7b0d63f5.0	NA	48_Tub3B_160uM_07.RR2Dat	68.77	2017-January
7b0d63f5.0	NA	48_Tub3B_160uM_08.RR2Dat	81.06	2017-January
7b0d63f5.0	NA	48_Tub3B_160uM_09.RR2Dat	75.98	2017-January
7b0d63f5.0	NA	48_Tub3B_160uM_10.RR2Dat	87.19	2017-January
7b0d63f5.0	NA	48_Tub3B_160uM_11.RR2Dat	51.83	2017-January
7b0d63f5.0	NA	48_Tub3B_160uM_12.RR2Dat	84.15	2017-January
62fc3268.0	NA	49_Tub3A_0uM_01.RR2Dat	125.02	2017-January
62fc3268.0	NA	49_Tub3A_0uM_02.RR2Dat	140.91	2017-January
62fc3268.0	NA	49_Tub3A_0uM_03.RR2Dat	143.62	2017-January
62fc3268.0	NA	49_Tub3A_0uM_04.RR2Dat	134.16	2017-January
62fc3268.0	NA	49_Tub3A_0uM_05.RR2Dat	122.42	2017-January
62fc3268.0	NA	49_Tub3A_0uM_06.RR2Dat	108.54	2017-January
62fc3268.0	NA	49_Tub3A_0uM_07.RR2Dat	99.17	2017-January
62fc3268.0	NA	49_Tub3A_0uM_08.RR2Dat	137.88	2017-January
62fc3268.0	NA	49_Tub3A_0uM_09.RR2Dat	136.99	2017-January
62fc3268.0	NA	49_Tub3A_0uM_10.RR2Dat	120.67	2017-January
62fc3268.0	NA	49_Tub3A_0uM_11.RR2Dat	115.16	2017-January
62fc3268.0	NA	49_Tub3A_0uM_12.RR2Dat	84.56	2017-January
62fc3268.0	NA	49_Tub3B_160uM_01.RR2Dat	99.13	2017-January
62fc3268.0	NA	49_Tub3B_160uM_02.RR2Dat	86.62	2017-January
62fc3268.0	NA	49_Tub3B_160uM_03.RR2Dat	105.68	2017-January
62fc3268.0	NA	49_Tub3B_160uM_04.RR2Dat	127.15	2017-January
62fc3268.0	NA	49_Tub3B_160uM_05.RR2Dat	96.71	2017-January
62fc3268.0	NA	49_Tub3B_160uM_06.RR2Dat	103.53	2017-January
62fc3268.0	NA	49_Tub3B_160uM_07.RR2Dat	99.24	2017-January
62fc3268.0	NA	49_Tub3B_160uM_08.RR2Dat	65.32	2017-January
62fc3268.0	NA	49_Tub3B_160uM_09.RR2Dat	92.81	2017-January
62fc3268.0	NA	49_Tub3B_160uM_10.RR2Dat	121.8	2017-January
62fc3268.0	NA	49_Tub3B_160uM_11.RR2Dat	89.74	2017-January
62fc3268.0	NA	49_Tub3B_160uM_12.RR2Dat	83.35	2017-January
9e6db356.0	NA	50_Tub3A_0uM_01.RR2Dat	114.02	2017-January
9e6db356.0	NA	50_Tub3A_0uM_02.RR2Dat	105.6	2017-January
9e6db356.0	NA	50_Tub3A_0uM_03.RR2Dat	75.35	2017-January
9e6db356.0	NA	50_Tub3A_0uM_04.RR2Dat	103.1	2017-January
9e6db356.0	NA	50_Tub3A_0uM_05.RR2Dat	127.94	2017-January
9e6db356.0	NA	50_Tub3A_0uM_06.RR2Dat	116.32	2017-January
9e6db356.0	NA	50_Tub3A_0uM_07.RR2Dat	95.92	2017-January
9e6db356.0	NA	50_Tub3A_0uM_08.RR2Dat	126.81	2017-January
9e6db356.0	NA	50_Tub3A_0uM_09.RR2Dat	86.37	2017-January
9e6db356.0	NA	50_Tub3A_0uM_10.RR2Dat	99.85	2017-January
9e6db356.0	NA	50_Tub3A_0uM_11.RR2Dat	72.02	2017-January
9e6db356.0	NA	50_Tub3A_0uM_12.RR2Dat	87.19	2017-January
9e6db356.0	NA	50_Tub3B_160uM_01.RR2Dat	69.17	2017-January
9e6db356.0	NA	50_Tub3B_160uM_02.RR2Dat	91.28	2017-January
9e6db356.0	NA	50_Tub3B_160uM_03.RR2Dat	89.79	2017-January
9e6db356.0	NA	50_Tub3B_160uM_04.RR2Dat	68.73	2017-January
9e6db356.0	NA	50_Tub3B_160uM_05.RR2Dat	89.01	2017-January
9e6db356.0	NA	50_Tub3B_160uM_06.RR2Dat	71.53	2017-January
9e6db356.0	NA	50_Tub3B_160uM_07.RR2Dat	94.12	2017-January
9e6db356.0	NA	50_Tub3B_160uM_08.RR2Dat	81.84	2017-January
9e6db356.0	NA	50_Tub3B_160uM_09.RR2Dat	73.47	2017-January
9e6db356.0	NA	50_Tub3B_160uM_10.RR2Dat	84.56	2017-January
9e6db356.0	NA	50_Tub3B_160uM_11.RR2Dat	88.14	2017-January
9e6db356.0	NA	50_Tub3B_160uM_12.RR2Dat	57.49	2017-January
dd3201c5.0	NA	51_Tub3A_0uM_01.RR2Dat	101.73	2017-January
dd3201c5.0	NA	51_Tub3A_0uM_02.RR2Dat	153.28	2017-January
dd3201c5.0	NA	51_Tub3A_0uM_03.RR2Dat	132.79	2017-January
dd3201c5.0	NA	51_Tub3A_0uM_04.RR2Dat	140.74	2017-January
dd3201c5.0	NA	51_Tub3A_0uM_05.RR2Dat	168.87	2017-January
dd3201c5.0	NA	51_Tub3A_0uM_06.RR2Dat	113.06	2017-January
dd3201c5.0	NA	51_Tub3A_0uM_07.RR2Dat	198.1	2017-January
dd3201c5.0	NA	51_Tub3A_0uM_08.RR2Dat	162.11	2017-January
dd3201c5.0	NA	51_Tub3A_0uM_09.RR2Dat	105.8	2017-January
dd3201c5.0	NA	51_Tub3A_0uM_10.RR2Dat	151.76	2017-January
dd3201c5.0	NA	51_Tub3A_0uM_11.RR2Dat	167.33	2017-January
dd3201c5.0	NA	51_Tub3A_0uM_12.RR2Dat	168.39	2017-January
dd3201c5.0	NA	51_Tub3B_160uM_01.RR2Dat	119.05	2017-January
dd3201c5.0	NA	51_Tub3B_160uM_02.RR2Dat	142.5	2017-January
dd3201c5.0	NA	51_Tub3B_160uM_03.RR2Dat	108.36	2017-January
dd3201c5.0	NA	51_Tub3B_160uM_04.RR2Dat	121.13	2017-January
dd3201c5.0	NA	51_Tub3B_160uM_05.RR2Dat	99.43	2017-January
dd3201c5.0	NA	51_Tub3B_160uM_06.RR2Dat	128.85	2017-January
dd3201c5.0	NA	51_Tub3B_160uM_07.RR2Dat	116.08	2017-January
dd3201c5.0	NA	51_Tub3B_160uM_08.RR2Dat	109.5	2017-January
dd3201c5.0	NA	51_Tub3B_160uM_09.RR2Dat	117.97	2017-January
dd3201c5.0	NA	51_Tub3B_160uM_10.RR2Dat	140.24	2017-January
dd3201c5.0	NA	51_Tub3B_160uM_11.RR2Dat	139.23	2017-January
dd3201c5.0	NA	51_Tub3B_160uM_12.RR2Dat	71.81	2017-January
fe21ae22.0	NA	52_Tub3A_0uM_01.RR2Dat	83.09	2017-January
fe21ae22.0	NA	52_Tub3A_0uM_02.RR2Dat	62.08	2017-January
fe21ae22.0	NA	52_Tub3A_0uM_03.RR2Dat	25.14	2017-January
fe21ae22.0	NA	52_Tub3A_0uM_04.RR2Dat	69.03	2017-January
fe21ae22.0	NA	52_Tub3A_0uM_05.RR2Dat	30.64	2017-January
fe21ae22.0	NA	52_Tub3A_0uM_06.RR2Dat	77.43	2017-January
fe21ae22.0	NA	52_Tub3A_0uM_07.RR2Dat	83.32	2017-January
fe21ae22.0	NA	52_Tub3A_0uM_08.RR2Dat	26.09	2017-January
fe21ae22.0	NA	52_Tub3A_0uM_09.RR2Dat	33.33	2017-January
fe21ae22.0	NA	52_Tub3A_0uM_10.RR2Dat	87.22	2017-January
fe21ae22.0	NA	52_Tub3A_0uM_11.RR2Dat	65.45	2017-January
fe21ae22.0	NA	52_Tub3A_0uM_12.RR2Dat	68.93	2017-January
fe21ae22.0	NA	52_Tub3B_160uM_01.RR2Dat	59.44	2017-January
fe21ae22.0	NA	52_Tub3B_160uM_02.RR2Dat	58.35	2017-January
fe21ae22.0	NA	52_Tub3B_160uM_03.RR2Dat	65.85	2017-January
fe21ae22.0	NA	52_Tub3B_160uM_04.RR2Dat	42.73	2017-January
fe21ae22.0	NA	52_Tub3B_160uM_05.RR2Dat	25.51	2017-January
fe21ae22.0	NA	52_Tub3B_160uM_06.RR2Dat	63.67	2017-January
fe21ae22.0	NA	52_Tub3B_160uM_07.RR2Dat	56.38	2017-January
fe21ae22.0	NA	52_Tub3B_160uM_08.RR2Dat	48.51	2017-January
fe21ae22.0	NA	52_Tub3B_160uM_09.RR2Dat	47	2017-January
fe21ae22.0	NA	52_Tub3B_160uM_10.RR2Dat	57.66	2017-January
fe21ae22.0	NA	52_Tub3B_160uM_11.RR2Dat	50.08	2017-January
fe21ae22.0	NA	52_Tub3B_160uM_12.RR2Dat	36.8	2017-January
47a38852.0	NA	53_Tub3A_0uM_01.RR2Dat	40.23	2017-January
47a38852.0	NA	53_Tub3A_0uM_02.RR2Dat	93.79	2017-January
47a38852.0	NA	53_Tub3A_0uM_03.RR2Dat	69.54	2017-January
47a38852.0	NA	53_Tub3A_0uM_04.RR2Dat	79.57	2017-January
47a38852.0	NA	53_Tub3A_0uM_05.RR2Dat	81.24	2017-January
47a38852.0	NA	53_Tub3A_0uM_06.RR2Dat	95.23	2017-January
47a38852.0	NA	53_Tub3A_0uM_07.RR2Dat	82.58	2017-January
47a38852.0	NA	53_Tub3A_0uM_08.RR2Dat	77.71	2017-January
47a38852.0	NA	53_Tub3A_0uM_09.RR2Dat	72.14	2017-January
47a38852.0	NA	53_Tub3A_0uM_10.RR2Dat	99.92	2017-January
47a38852.0	NA	53_Tub3A_0uM_11.RR2Dat	61.25	2017-January
47a38852.0	NA	53_Tub3A_0uM_12.RR2Dat	92.3	2017-January
47a38852.0	NA	53_Tub3B_160uM_01.RR2Dat	47.36	2017-January
47a38852.0	NA	53_Tub3B_160uM_02.RR2Dat	45.33	2017-January
47a38852.0	NA	53_Tub3B_160uM_03.RR2Dat	56.77	2017-January
47a38852.0	NA	53_Tub3B_160uM_04.RR2Dat	36.96	2017-January
47a38852.0	NA	53_Tub3B_160uM_05.RR2Dat	57.51	2017-January
47a38852.0	NA	53_Tub3B_160uM_06.RR2Dat	38.84	2017-January
47a38852.0	NA	53_Tub3B_160uM_07.RR2Dat	64.88	2017-January
47a38852.0	NA	53_Tub3B_160uM_08.RR2Dat	51.27	2017-January
47a38852.0	NA	53_Tub3B_160uM_09.RR2Dat	67.81	2017-January
47a38852.0	NA	53_Tub3B_160uM_10.RR2Dat	54.43	2017-January
47a38852.0	NA	53_Tub3B_160uM_11.RR2Dat	64.12	2017-January
47a38852.0	NA	53_Tub3B_160uM_12.RR2Dat	56.56	2017-January
05a70989.0	NA	54_Tub3A_0uM_01.RR2Dat	141.9	2017-January
05a70989.0	NA	54_Tub3A_0uM_02.RR2Dat	174.77	2017-January
05a70989.0	NA	54_Tub3A_0uM_03.RR2Dat	106.75	2017-January
05a70989.0	NA	54_Tub3A_0uM_04.RR2Dat	127.8	2017-January
05a70989.0	NA	54_Tub3A_0uM_05.RR2Dat	140.31	2017-January
05a70989.0	NA	54_Tub3A_0uM_06.RR2Dat	146.17	2017-January
05a70989.0	NA	54_Tub3A_0uM_07.RR2Dat	127.45	2017-January
05a70989.0	NA	54_Tub3A_0uM_08.RR2Dat	138.48	2017-January
05a70989.0	NA	54_Tub3A_0uM_09.RR2Dat	108.87	2017-January
05a70989.0	NA	54_Tub3A_0uM_10.RR2Dat	133.7	2017-January
05a70989.0	NA	54_Tub3A_0uM_11.RR2Dat	106.03	2017-January
05a70989.0	NA	54_Tub3A_0uM_12.RR2Dat	120.67	2017-January
05a70989.0	NA	54_Tub3B_160uM_01.RR2Dat	109.88	2017-January
05a70989.0	NA	54_Tub3B_160uM_02.RR2Dat	132.41	2017-January
05a70989.0	NA	54_Tub3B_160uM_03.RR2Dat	109.82	2017-January
05a70989.0	NA	54_Tub3B_160uM_04.RR2Dat	101.68	2017-January
05a70989.0	NA	54_Tub3B_160uM_05.RR2Dat	79.85	2017-January
05a70989.0	NA	54_Tub3B_160uM_06.RR2Dat	103.73	2017-January
05a70989.0	NA	54_Tub3B_160uM_07.RR2Dat	104.53	2017-January
05a70989.0	NA	54_Tub3B_160uM_08.RR2Dat	135.53	2017-January
05a70989.0	NA	54_Tub3B_160uM_09.RR2Dat	119.15	2017-January
05a70989.0	NA	54_Tub3B_160uM_10.RR2Dat	124.03	2017-January
05a70989.0	NA	54_Tub3B_160uM_11.RR2Dat	134.12	2017-January
05a70989.0	NA	54_Tub3B_160uM_12.RR2Dat	96.45	2017-January
ce40e92e.0	NA	55_Tub3A_0uM_01.RR2Dat	107.29	2017-January
ce40e92e.0	NA	55_Tub3A_0uM_02.RR2Dat	115.35	2017-January
ce40e92e.0	NA	55_Tub3A_0uM_03.RR2Dat	123.75	2017-January
ce40e92e.0	NA	55_Tub3A_0uM_04.RR2Dat	119.44	2017-January
ce40e92e.0	NA	55_Tub3A_0uM_05.RR2Dat	112.1	2017-January
ce40e92e.0	NA	55_Tub3A_0uM_06.RR2Dat	116.19	2017-January
ce40e92e.0	NA	55_Tub3A_0uM_07.RR2Dat	101	2017-January
ce40e92e.0	NA	55_Tub3A_0uM_08.RR2Dat	119.61	2017-January
ce40e92e.0	NA	55_Tub3A_0uM_09.RR2Dat	112.28	2017-January
ce40e92e.0	NA	55_Tub3A_0uM_10.RR2Dat	95.7	2017-January
ce40e92e.0	NA	55_Tub3A_0uM_11.RR2Dat	115.79	2017-January
ce40e92e.0	NA	55_Tub3A_0uM_12.RR2Dat	106.46	2017-January
ce40e92e.0	NA	55_Tub3B_160uM_01.RR2Dat	83.8	2017-January
ce40e92e.0	NA	55_Tub3B_160uM_02.RR2Dat	69.86	2017-January
ce40e92e.0	NA	55_Tub3B_160uM_03.RR2Dat	100.03	2017-January
ce40e92e.0	NA	55_Tub3B_160uM_04.RR2Dat	118.31	2017-January
ce40e92e.0	NA	55_Tub3B_160uM_05.RR2Dat	94.1	2017-January
ce40e92e.0	NA	55_Tub3B_160uM_06.RR2Dat	115.25	2017-January
ce40e92e.0	NA	55_Tub3B_160uM_07.RR2Dat	62.22	2017-January
ce40e92e.0	NA	55_Tub3B_160uM_08.RR2Dat	104.85	2017-January
ce40e92e.0	NA	55_Tub3B_160uM_09.RR2Dat	84.59	2017-January
ce40e92e.0	NA	55_Tub3B_160uM_10.RR2Dat	109.2	2017-January
ce40e92e.0	NA	55_Tub3B_160uM_11.RR2Dat	75.21	2017-January
ce40e92e.0	NA	55_Tub3B_160uM_12.RR2Dat	64.51	2017-January
9967e362.0	NA	56_Tub3A_0uM_01.RR2Dat	88.09	2017-January
9967e362.0	NA	56_Tub3A_0uM_02.RR2Dat	63.65	2017-January
9967e362.0	NA	56_Tub3A_0uM_03.RR2Dat	92.32	2017-January
9967e362.0	NA	56_Tub3A_0uM_04.RR2Dat	76.6	2017-January
9967e362.0	NA	56_Tub3A_0uM_05.RR2Dat	77.75	2017-January
9967e362.0	NA	56_Tub3A_0uM_06.RR2Dat	88.78	2017-January
9967e362.0	NA	56_Tub3A_0uM_07.RR2Dat	82.92	2017-January
9967e362.0	NA	56_Tub3A_0uM_08.RR2Dat	90.66	2017-January
9967e362.0	NA	56_Tub3A_0uM_09.RR2Dat	92.28	2017-January
9967e362.0	NA	56_Tub3A_0uM_10.RR2Dat	81.05	2017-January
9967e362.0	NA	56_Tub3A_0uM_11.RR2Dat	51.92	2017-January
9967e362.0	NA	56_Tub3A_0uM_12.RR2Dat	89.29	2017-January
9967e362.0	NA	56_Tub3B_160uM_01.RR2Dat	38.61	2017-January
9967e362.0	NA	56_Tub3B_160uM_02.RR2Dat	59.99	2017-January
9967e362.0	NA	56_Tub3B_160uM_03.RR2Dat	57.58	2017-January
9967e362.0	NA	56_Tub3B_160uM_04.RR2Dat	71.61	2017-January
9967e362.0	NA	56_Tub3B_160uM_05.RR2Dat	61.89	2017-January
9967e362.0	NA	56_Tub3B_160uM_06.RR2Dat	64.23	2017-January
9967e362.0	NA	56_Tub3B_160uM_07.RR2Dat	59.18	2017-January
9967e362.0	NA	56_Tub3B_160uM_08.RR2Dat	60.6	2017-January
9967e362.0	NA	56_Tub3B_160uM_09.RR2Dat	75.33	2017-January
9967e362.0	NA	56_Tub3B_160uM_10.RR2Dat	79.36	2017-January
9967e362.0	NA	56_Tub3B_160uM_11.RR2Dat	54.07	2017-January
9967e362.0	NA	56_Tub3B_160uM_12.RR2Dat	31.52	2017-January
985c5d71.0	NA	57_Tub3A_0uM_01.RR2Dat	116.96	2017-January
985c5d71.0	NA	57_Tub3A_0uM_02.RR2Dat	86.99	2017-January
985c5d71.0	NA	57_Tub3A_0uM_03.RR2Dat	114.02	2017-January
985c5d71.0	NA	57_Tub3A_0uM_04.RR2Dat	126.28	2017-January
985c5d71.0	NA	57_Tub3A_0uM_05.RR2Dat	140.06	2017-January
985c5d71.0	NA	57_Tub3A_0uM_06.RR2Dat	144.83	2017-January
985c5d71.0	NA	57_Tub3A_0uM_07.RR2Dat	91.9	2017-January
985c5d71.0	NA	57_Tub3A_0uM_08.RR2Dat	145.76	2017-January
985c5d71.0	NA	57_Tub3A_0uM_09.RR2Dat	132.76	2017-January
985c5d71.0	NA	57_Tub3A_0uM_10.RR2Dat	114.75	2017-January
985c5d71.0	NA	57_Tub3A_0uM_11.RR2Dat	114.52	2017-January
985c5d71.0	NA	57_Tub3A_0uM_12.RR2Dat	136.12	2017-January
985c5d71.0	NA	57_Tub3B_160uM_01.RR2Dat	90.87	2017-January
985c5d71.0	NA	57_Tub3B_160uM_02.RR2Dat	112.55	2017-January
985c5d71.0	NA	57_Tub3B_160uM_03.RR2Dat	94.91	2017-January
985c5d71.0	NA	57_Tub3B_160uM_04.RR2Dat	95.43	2017-January
985c5d71.0	NA	57_Tub3B_160uM_05.RR2Dat	101.13	2017-January
985c5d71.0	NA	57_Tub3B_160uM_06.RR2Dat	109.36	2017-January
985c5d71.0	NA	57_Tub3B_160uM_07.RR2Dat	114.57	2017-January
985c5d71.0	NA	57_Tub3B_160uM_08.RR2Dat	115.57	2017-January
985c5d71.0	NA	57_Tub3B_160uM_09.RR2Dat	97.74	2017-January
985c5d71.0	NA	57_Tub3B_160uM_10.RR2Dat	98.54	2017-January
985c5d71.0	NA	57_Tub3B_160uM_11.RR2Dat	111.77	2017-January
985c5d71.0	NA	57_Tub3B_160uM_12.RR2Dat	94.34	2017-January
87bafa82.0	NA	58_Tub3A_0uM_01.RR2Dat	99.64	2017-January
87bafa82.0	NA	58_Tub3A_0uM_02.RR2Dat	79.35	2017-January
87bafa82.0	NA	58_Tub3A_0uM_03.RR2Dat	75.85	2017-January
87bafa82.0	NA	58_Tub3A_0uM_04.RR2Dat	66.85	2017-January
87bafa82.0	NA	58_Tub3A_0uM_05.RR2Dat	77.62	2017-January
87bafa82.0	NA	58_Tub3A_0uM_06.RR2Dat	77.02	2017-January
87bafa82.0	NA	58_Tub3A_0uM_07.RR2Dat	86.65	2017-January
87bafa82.0	NA	58_Tub3A_0uM_08.RR2Dat	51.49	2017-January
87bafa82.0	NA	58_Tub3A_0uM_09.RR2Dat	87.66	2017-January
87bafa82.0	NA	58_Tub3A_0uM_10.RR2Dat	84.45	2017-January
87bafa82.0	NA	58_Tub3A_0uM_11.RR2Dat	41.15	2017-January
87bafa82.0	NA	58_Tub3A_0uM_12.RR2Dat	68.77	2017-January
87bafa82.0	NA	58_Tub3B_160uM_01.RR2Dat	46.94	2017-January
87bafa82.0	NA	58_Tub3B_160uM_02.RR2Dat	79.32	2017-January
87bafa82.0	NA	58_Tub3B_160uM_03.RR2Dat	54.13	2017-January
87bafa82.0	NA	58_Tub3B_160uM_04.RR2Dat	78.78	2017-January
87bafa82.0	NA	58_Tub3B_160uM_05.RR2Dat	40.51	2017-January
87bafa82.0	NA	58_Tub3B_160uM_06.RR2Dat	50.98	2017-January
87bafa82.0	NA	58_Tub3B_160uM_07.RR2Dat	47.95	2017-January
87bafa82.0	NA	58_Tub3B_160uM_08.RR2Dat	49.12	2017-January
87bafa82.0	NA	58_Tub3B_160uM_09.RR2Dat	73.44	2017-January
87bafa82.0	NA	58_Tub3B_160uM_10.RR2Dat	48.93	2017-January
87bafa82.0	NA	58_Tub3B_160uM_11.RR2Dat	61.79	2017-January
87bafa82.0	NA	58_Tub3B_160uM_12.RR2Dat	31.05	2017-January
08de34ee.0	NSFTV174	Azu_Tub2A_0uM_01.RR2Dat	80.02	2017-January
08de34ee.0	NSFTV174	Azu_Tub2A_0uM_02.RR2Dat	65.84	2017-January
08de34ee.0	NSFTV174	Azu_Tub2A_0uM_03.RR2Dat	81.03	2017-January
08de34ee.0	NSFTV174	Azu_Tub2A_0uM_04.RR2Dat	76.4	2017-January
08de34ee.0	NSFTV174	Azu_Tub2A_0uM_05.RR2Dat	73.04	2017-January
08de34ee.0	NSFTV174	Azu_Tub2A_0uM_06.RR2Dat	66.3	2017-January
08de34ee.0	NSFTV174	Azu_Tub2A_0uM_07.RR2Dat	77.46	2017-January
08de34ee.0	NSFTV174	Azu_Tub2A_0uM_08.RR2Dat	65.84	2017-January
08de34ee.0	NSFTV174	Azu_Tub2A_0uM_09.RR2Dat	82	2017-January
08de34ee.0	NSFTV174	Azu_Tub2A_0uM_10.RR2Dat	74.78	2017-January
08de34ee.0	NSFTV174	Azu_Tub2A_0uM_11.RR2Dat	48.86	2017-January
08de34ee.0	NSFTV174	Azu_Tub2A_0uM_12.RR2Dat	74.74	2017-January
08de34ee.0	NSFTV174	Azu_Tub2B_160uM_01.RR2Dat	44.21	2017-January
08de34ee.0	NSFTV174	Azu_Tub2B_160uM_02.RR2Dat	63.99	2017-January
08de34ee.0	NSFTV174	Azu_Tub2B_160uM_03.RR2Dat	46.06	2017-January
08de34ee.0	NSFTV174	Azu_Tub2B_160uM_04.RR2Dat	90.81	2017-January
08de34ee.0	NSFTV174	Azu_Tub2B_160uM_05.RR2Dat	68.04	2017-January
08de34ee.0	NSFTV174	Azu_Tub2B_160uM_06.RR2Dat	44.59	2017-January
08de34ee.0	NSFTV174	Azu_Tub2B_160uM_07.RR2Dat	75.27	2017-January
08de34ee.0	NSFTV174	Azu_Tub2B_160uM_08.RR2Dat	67.78	2017-January
08de34ee.0	NSFTV174	Azu_Tub2B_160uM_09.RR2Dat	82.21	2017-January
08de34ee.0	NSFTV174	Azu_Tub2B_160uM_10.RR2Dat	62.5	2017-January
08de34ee.0	NSFTV174	Azu_Tub2B_160uM_11.RR2Dat	47.73	2017-January
08de34ee.0	NSFTV174	Azu_Tub2B_160uM_12.RR2Dat	71.95	2017-January
08de34ee.0	NSFTV174	Azu_Tub3A_0uM_01.RR2Dat	78.63	2017-January
08de34ee.0	NSFTV174	Azu_Tub3A_0uM_02.RR2Dat	75.29	2017-January
08de34ee.0	NSFTV174	Azu_Tub3A_0uM_03.RR2Dat	73.44	2017-January
08de34ee.0	NSFTV174	Azu_Tub3A_0uM_04.RR2Dat	77	2017-January
08de34ee.0	NSFTV174	Azu_Tub3A_0uM_05.RR2Dat	55.55	2017-January
08de34ee.0	NSFTV174	Azu_Tub3A_0uM_06.RR2Dat	29.05	2017-January
08de34ee.0	NSFTV174	Azu_Tub3A_0uM_07.RR2Dat	90.96	2017-January
08de34ee.0	NSFTV174	Azu_Tub3A_0uM_08.RR2Dat	73.67	2017-January
08de34ee.0	NSFTV174	Azu_Tub3A_0uM_09.RR2Dat	69.56	2017-January
08de34ee.0	NSFTV174	Azu_Tub3A_0uM_10.RR2Dat	70.66	2017-January
08de34ee.0	NSFTV174	Azu_Tub3A_0uM_11.RR2Dat	71.79	2017-January
08de34ee.0	NSFTV174	Azu_Tub3A_0uM_12.RR2Dat	97.56	2017-January
08de34ee.0	NSFTV174	Azu_Tub3B_160uM_01.RR2Dat	91.75	2017-January
08de34ee.0	NSFTV174	Azu_Tub3B_160uM_02.RR2Dat	94.34	2017-January
08de34ee.0	NSFTV174	Azu_Tub3B_160uM_03.RR2Dat	75.92	2017-January
08de34ee.0	NSFTV174	Azu_Tub3B_160uM_04.RR2Dat	97.57	2017-January
08de34ee.0	NSFTV174	Azu_Tub3B_160uM_05.RR2Dat	42.06	2017-January
08de34ee.0	NSFTV174	Azu_Tub3B_160uM_06.RR2Dat	105.77	2017-January
08de34ee.0	NSFTV174	Azu_Tub3B_160uM_07.RR2Dat	92.68	2017-January
08de34ee.0	NSFTV174	Azu_Tub3B_160uM_08.RR2Dat	65.01	2017-January
08de34ee.0	NSFTV174	Azu_Tub3B_160uM_09.RR2Dat	75.73	2017-January
08de34ee.0	NSFTV174	Azu_Tub3B_160uM_10.RR2Dat	52.1	2017-January
08de34ee.0	NSFTV174	Azu_Tub3B_160uM_11.RR2Dat	80.34	2017-January
08de34ee.0	NSFTV174	Azu_Tub3B_160uM_12.RR2Dat	40.48	2017-January
NA	NA	24_Tub2A_0uM_01.RR2Dat	55.47	2016-December
NA	NA	24_Tub2A_0uM_02.RR2Dat	54.27	2016-December
NA	NA	24_Tub2A_0uM_03.RR2Dat	80.84	2016-December
NA	NA	24_Tub2A_0uM_04.RR2Dat	43.74	2016-December
NA	NA	24_Tub2A_0uM_05.RR2Dat	69.93	2016-December
NA	NA	24_Tub2A_0uM_06.RR2Dat	66.04	2016-December
NA	NA	24_Tub2A_0uM_07.RR2Dat	23.18	2016-December
NA	NA	24_Tub2A_0uM_08.RR2Dat	38.95	2016-December
NA	NA	24_Tub2A_0uM_09.RR2Dat	54.33	2016-December
NA	NA	24_Tub2A_0uM_10.RR2Dat	65.74	2016-December
NA	NA	24_Tub2A_0uM_11.RR2Dat	37.27	2016-December
NA	NA	24_Tub2A_0uM_12.RR2Dat	64.78	2016-December
NA	NA	24_Tub2A_0uM_13.RR2Dat	34.81	2016-December
NA	NA	24_Tub2A_0uM_14.RR2Dat	50.53	2016-December
NA	NA	24_Tub2A_0uM_15.RR2Dat	38.28	2016-December
NA	NA	24_Tub2B_160uM_01.RR2Dat	44.85	2016-December
NA	NA	24_Tub2B_160uM_02.RR2Dat	45.64	2016-December
NA	NA	24_Tub2B_160uM_03.RR2Dat	45.27	2016-December
NA	NA	24_Tub2B_160uM_04.RR2Dat	63.44	2016-December
NA	NA	24_Tub2B_160uM_05.RR2Dat	34.9	2016-December
NA	NA	24_Tub2B_160uM_06.RR2Dat	51.08	2016-December
NA	NA	24_Tub2B_160uM_07.RR2Dat	57.78	2016-December
NA	NA	24_Tub2B_160uM_08.RR2Dat	42.59	2016-December
NA	NA	24_Tub2B_160uM_09.RR2Dat	36.33	2016-December
NA	NA	24_Tub2B_160uM_10.RR2Dat	39.42	2016-December
NA	NA	24_Tub2B_160uM_11.RR2Dat	46.82	2016-December
NA	NA	24_Tub2B_160uM_12.RR2Dat	46.79	2016-December
NA	NA	24_Tub2B_160uM_13.RR2Dat	42.04	2016-December
NA	NA	24_Tub2B_160uM_14.RR2Dat	48.63	2016-December
NA	NA	24_Tub2B_160uM_15.RR2Dat	43.34	2016-December
NA	NA	25_Tub2A_0uM_01.RR2Dat	72.41	2016-December
NA	NA	25_Tub2A_0uM_02.RR2Dat	78.48	2016-December
NA	NA	25_Tub2A_0uM_03.RR2Dat	64.52	2016-December
NA	NA	25_Tub2A_0uM_04.RR2Dat	70.98	2016-December
NA	NA	25_Tub2A_0uM_05.RR2Dat	65.04	2016-December
NA	NA	25_Tub2A_0uM_06.RR2Dat	79.21	2016-December
NA	NA	25_Tub2A_0uM_07.RR2Dat	85.94	2016-December
NA	NA	25_Tub2A_0uM_08.RR2Dat	64.12	2016-December
NA	NA	25_Tub2A_0uM_09.RR2Dat	36.08	2016-December
NA	NA	25_Tub2A_0uM_10.RR2Dat	55.8	2016-December
NA	NA	25_Tub2A_0uM_11.RR2Dat	53.08	2016-December
NA	NA	25_Tub2A_0uM_12.RR2Dat	71.49	2016-December
NA	NA	25_Tub2A_0uM_13.RR2Dat	68.82	2016-December
NA	NA	25_Tub2A_0uM_14.RR2Dat	57.08	2016-December
NA	NA	25_Tub2A_0uM_15.RR2Dat	47.43	2016-December
NA	NA	25_Tub2B_160uM_01.RR2Dat	46.97	2016-December
NA	NA	25_Tub2B_160uM_02.RR2Dat	66.13	2016-December
NA	NA	25_Tub2B_160uM_03.RR2Dat	78.14	2016-December
NA	NA	25_Tub2B_160uM_04.RR2Dat	61.8	2016-December
NA	NA	25_Tub2B_160uM_05.RR2Dat	65.17	2016-December
NA	NA	25_Tub2B_160uM_06.RR2Dat	69.23	2016-December
NA	NA	25_Tub2B_160uM_07.RR2Dat	48.79	2016-December
NA	NA	25_Tub2B_160uM_08.RR2Dat	56.51	2016-December
NA	NA	25_Tub2B_160uM_09.RR2Dat	44.88	2016-December
NA	NA	25_Tub2B_160uM_10.RR2Dat	31.56	2016-December
NA	NA	25_Tub2B_160uM_11.RR2Dat	53.9	2016-December
NA	NA	25_Tub2B_160uM_12.RR2Dat	56	2016-December
NA	NA	25_Tub2B_160uM_13.RR2Dat	50.52	2016-December
NA	NA	25_Tub2B_160uM_14.RR2Dat	62.45	2016-December
NA	NA	25_Tub2B_160uM_15.RR2Dat	71.12	2016-December
NA	NA	26_Tub2A_0uM_01.RR2Dat	56.05	2016-December
NA	NA	26_Tub2A_0uM_02.RR2Dat	79.93	2016-December
NA	NA	26_Tub2A_0uM_03.RR2Dat	49.5	2016-December
NA	NA	26_Tub2A_0uM_04.RR2Dat	62.55	2016-December
NA	NA	26_Tub2A_0uM_05.RR2Dat	71.48	2016-December
NA	NA	26_Tub2A_0uM_06.RR2Dat	56.2	2016-December
NA	NA	26_Tub2A_0uM_07.RR2Dat	72.4	2016-December
NA	NA	26_Tub2A_0uM_08.RR2Dat	61.88	2016-December
NA	NA	26_Tub2A_0uM_09.RR2Dat	52.24	2016-December
NA	NA	26_Tub2A_0uM_10.RR2Dat	57.7	2016-December
NA	NA	26_Tub2A_0uM_11.RR2Dat	41.14	2016-December
NA	NA	26_Tub2A_0uM_12.RR2Dat	59.23	2016-December
NA	NA	26_Tub2A_0uM_13.RR2Dat	66.66	2016-December
NA	NA	26_Tub2A_0uM_14.RR2Dat	20.34	2016-December
NA	NA	26_Tub2A_0uM_15.RR2Dat	63.86	2016-December
NA	NA	26_Tub2B_160uM_01.RR2Dat	67.8	2016-December
NA	NA	26_Tub2B_160uM_02.RR2Dat	56.47	2016-December
NA	NA	26_Tub2B_160uM_03.RR2Dat	66.27	2016-December
NA	NA	26_Tub2B_160uM_04.RR2Dat	54.55	2016-December
NA	NA	26_Tub2B_160uM_05.RR2Dat	60.17	2016-December
NA	NA	26_Tub2B_160uM_06.RR2Dat	37.77	2016-December
NA	NA	26_Tub2B_160uM_07.RR2Dat	56.52	2016-December
NA	NA	26_Tub2B_160uM_08.RR2Dat	47.72	2016-December
NA	NA	26_Tub2B_160uM_09.RR2Dat	34.4	2016-December
NA	NA	26_Tub2B_160uM_10.RR2Dat	41.95	2016-December
NA	NA	26_Tub2B_160uM_11.RR2Dat	50.35	2016-December
NA	NA	26_Tub2B_160uM_12.RR2Dat	44.92	2016-December
NA	NA	26_Tub2B_160uM_13.RR2Dat	60.21	2016-December
NA	NA	26_Tub2B_160uM_14.RR2Dat	41.65	2016-December
NA	NA	26_Tub2B_160uM_15.RR2Dat	49.54	2016-December
