## Supplemental methods and scripts for "Low additive genetic variation in a trait under selection in domesticated rice": famosoRAW.tsv

TRSG	treatment	experiment	population	NSFTV.ID	HDRA.ID
74.889	Control	2008_1	TEJ	NSFTV1	86f75d2b.0
66.693	Control	2008_1	TEJ	NSFTV1	86f75d2b.0
67.842	Control	2008_1	TEJ	NSFTV1	86f75d2b.0
54.207	Control	2008_1	TEJ	NSFTV1	86f75d2b.0
46.213	Control	2008_1	TEJ	NSFTV1	86f75d2b.0
76.026	Control	2008_1	TEJ	NSFTV1	86f75d2b.0
76.645	Control	2008_1	TEJ	NSFTV1	86f75d2b.0
78.399	Control	2008_1	TEJ	NSFTV1	86f75d2b.0
87.579	Control	2008_1	TEJ	NSFTV1	86f75d2b.0
50.794	Control	2008_1	TEJ	NSFTV1	86f75d2b.0
98.16	Control	2010_B	TEJ	NSFTV10	2e1c9c87.0
80.32	Control	2010_B	TEJ	NSFTV10	2e1c9c87.0
90.29	Control	2010_B	TEJ	NSFTV10	2e1c9c87.0
114.61	Control	2010_B	TEJ	NSFTV10	2e1c9c87.0
86.64	Control	2010_B	TEJ	NSFTV10	2e1c9c87.0
110.82	Control	2010_B	TEJ	NSFTV10	2e1c9c87.0
91.08	Control	2010_B	TEJ	NSFTV10	2e1c9c87.0
71.76	Control	2010_B	TEJ	NSFTV10	2e1c9c87.0
89.25	Control	2010_B	TEJ	NSFTV10	2e1c9c87.0
40.72	Control	2010_B	TEJ	NSFTV10	2e1c9c87.0
44.572	Control	2008_1	ADM	NSFTV100	1f10be3d.0
38.106	Control	2008_1	ADM	NSFTV100	1f10be3d.0
35.476	Control	2008_1	ADM	NSFTV100	1f10be3d.0
62.175	Control	2008_1	ADM	NSFTV100	1f10be3d.0
70.463	Control	2008_1	ADM	NSFTV100	1f10be3d.0
80.952	Control	2008_1	ADM	NSFTV100	1f10be3d.0
72.547	Control	2008_1	ADM	NSFTV100	1f10be3d.0
81.915	Control	2008_1	ADM	NSFTV100	1f10be3d.0
72.464	Control	2008_1	ADM	NSFTV100	1f10be3d.0
83.182	Control	2008_1	ADM	NSFTV100	1f10be3d.0
21.4	Control	2008_3	TRJ	NSFTV101	9f782e9e.0
26.15	Control	2008_3	TRJ	NSFTV101	9f782e9e.0
42.24	Control	2008_3	TRJ	NSFTV101	9f782e9e.0
51.35	Control	2008_3	TRJ	NSFTV101	9f782e9e.0
23.54	Control	2008_3	TRJ	NSFTV101	9f782e9e.0
25.09	Control	2008_3	TRJ	NSFTV101	9f782e9e.0
44.89	Control	2008_3	TRJ	NSFTV101	9f782e9e.0
54.51	Control	2008_3	TRJ	NSFTV101	9f782e9e.0
41.15	Control	2008_3	TRJ	NSFTV101	9f782e9e.0
58.76	Control	2008_3	TRJ	NSFTV101	9f782e9e.0
27.57	Control	2008_5	IND	NSFTV102	6e26f4cc.0
46.43	Control	2008_5	IND	NSFTV102	6e26f4cc.0
27.1	Control	2008_5	IND	NSFTV102	6e26f4cc.0
33.94	Control	2008_5	IND	NSFTV102	6e26f4cc.0
21.03	Control	2008_5	IND	NSFTV102	6e26f4cc.0
22.07	Control	2008_5	IND	NSFTV102	6e26f4cc.0
24.84	Control	2008_5	IND	NSFTV102	6e26f4cc.0
17.6	Control	2008_5	IND	NSFTV102	6e26f4cc.0
38.51	Control	2008_5	IND	NSFTV102	6e26f4cc.0
24.82	Control	2008_5	IND	NSFTV102	6e26f4cc.0
50.96	Control	2008_15	TEJ	NSFTV103	8c76404c.0
84.04	Control	2008_15	TEJ	NSFTV103	8c76404c.0
54.96	Control	2008_15	TEJ	NSFTV103	8c76404c.0
29.68	Control	2008_15	TEJ	NSFTV103	8c76404c.0
64.07	Control	2008_15	TEJ	NSFTV103	8c76404c.0
83.38	Control	2008_15	TEJ	NSFTV103	8c76404c.0
84.32	Control	2008_15	TEJ	NSFTV103	8c76404c.0
53.07	Control	2008_15	TEJ	NSFTV103	8c76404c.0
67.79	Control	2008_15	TEJ	NSFTV103	8c76404c.0
61.71	Control	2008_15	TEJ	NSFTV103	8c76404c.0
51.66	Control	2008_15	TEJ	NSFTV104	8629f76c.0
73.36	Control	2008_15	TEJ	NSFTV104	8629f76c.0
73.22	Control	2008_15	TEJ	NSFTV104	8629f76c.0
22.46	Control	2008_15	TEJ	NSFTV104	8629f76c.0
37.05	Control	2008_15	TEJ	NSFTV104	8629f76c.0
42.86	Control	2008_15	TEJ	NSFTV104	8629f76c.0
68.13	Control	2008_15	TEJ	NSFTV104	8629f76c.0
74.13	Control	2008_15	TEJ	NSFTV104	8629f76c.0
36.25	Control	2008_15	TEJ	NSFTV104	8629f76c.0
49.28	Control	2008_15	TEJ	NSFTV104	8629f76c.0
48.525	Control	2008_1	AUS	NSFTV105	16463092.0
46.072	Control	2008_1	AUS	NSFTV105	16463092.0
49.341	Control	2008_1	AUS	NSFTV105	16463092.0
48.352	Control	2008_1	AUS	NSFTV105	16463092.0
43.991	Control	2008_1	AUS	NSFTV105	16463092.0
78.975	Control	2008_1	AUS	NSFTV105	16463092.0
67.74	Control	2008_1	AUS	NSFTV105	16463092.0
55.123	Control	2008_1	AUS	NSFTV105	16463092.0
29.552	Control	2008_1	AUS	NSFTV105	16463092.0
43.98	Control	2008_1	AUS	NSFTV105	16463092.0
4.69	Control	2008_3	IND	NSFTV106	8a06320f.0
16.57	Control	2008_3	IND	NSFTV106	8a06320f.0
14.62	Control	2008_3	IND	NSFTV106	8a06320f.0
20.16	Control	2008_3	IND	NSFTV106	8a06320f.0
14.5	Control	2008_3	IND	NSFTV106	8a06320f.0
10.57	Control	2008_3	IND	NSFTV106	8a06320f.0
47.3	Control	2008_3	IND	NSFTV106	8a06320f.0
55.49	Control	2008_3	IND	NSFTV106	8a06320f.0
41.15	Control	2008_3	IND	NSFTV106	8a06320f.0
44.39	Control	2008_3	IND	NSFTV106	8a06320f.0
20.04	Control	2008_4	TRJ	NSFTV107	7b7a0d82.0
28.42	Control	2008_4	TRJ	NSFTV107	7b7a0d82.0
45.02	Control	2008_4	TRJ	NSFTV107	7b7a0d82.0
28.53	Control	2008_4	TRJ	NSFTV107	7b7a0d82.0
45.82	Control	2008_4	TRJ	NSFTV107	7b7a0d82.0
53.23	Control	2008_4	TRJ	NSFTV107	7b7a0d82.0
45.59	Control	2008_4	TRJ	NSFTV107	7b7a0d82.0
50.01	Control	2008_4	TRJ	NSFTV107	7b7a0d82.0
82.386	Control	2008_1	IND	NSFTV110	11bf5114.0
64.042	Control	2008_1	IND	NSFTV110	11bf5114.0
90.398	Control	2008_1	IND	NSFTV110	11bf5114.0
98.096	Control	2008_1	IND	NSFTV110	11bf5114.0
24.034	Control	2008_1	IND	NSFTV110	11bf5114.0
68.06	Control	2008_1	IND	NSFTV110	11bf5114.0
117.651	Control	2008_1	IND	NSFTV110	11bf5114.0
97.495	Control	2008_1	IND	NSFTV110	11bf5114.0
98.076	Control	2008_1	IND	NSFTV110	11bf5114.0
126.774	Control	2008_1	IND	NSFTV110	11bf5114.0
52.21	Control	2008_5	IND	NSFTV110	11bf5114.0
95.26	Control	2008_5	IND	NSFTV110	11bf5114.0
76.18	Control	2008_5	IND	NSFTV110	11bf5114.0
87.26	Control	2008_5	IND	NSFTV110	11bf5114.0
54.91	Control	2008_5	IND	NSFTV110	11bf5114.0
72.53	Control	2008_5	IND	NSFTV110	11bf5114.0
54.02	Control	2008_5	IND	NSFTV110	11bf5114.0
80.75	Control	2008_5	IND	NSFTV110	11bf5114.0
138.72	Control	2008_5	IND	NSFTV110	11bf5114.0
24.61	Control	2008_5	ARO	NSFTV112	531e23fa.0
24.1	Control	2008_5	ARO	NSFTV112	531e23fa.0
25.21	Control	2008_5	ARO	NSFTV112	531e23fa.0
26.84	Control	2008_5	ARO	NSFTV112	531e23fa.0
20.48	Control	2008_5	ARO	NSFTV112	531e23fa.0
35.8	Control	2008_5	ARO	NSFTV112	531e23fa.0
26.12	Control	2008_5	ARO	NSFTV112	531e23fa.0
26.73	Control	2008_5	ARO	NSFTV112	531e23fa.0
29.07	Control	2008_5	ARO	NSFTV112	531e23fa.0
12.56	Control	2008_5	ARO	NSFTV112	531e23fa.0
85.48	Control	2008_15	TEJ	NSFTV113	7a723d9e.0
91.31	Control	2008_15	TEJ	NSFTV113	7a723d9e.0
38.53	Control	2008_15	TEJ	NSFTV113	7a723d9e.0
33.89	Control	2008_15	TEJ	NSFTV113	7a723d9e.0
90.8	Control	2008_15	TEJ	NSFTV113	7a723d9e.0
79.76	Control	2008_15	TEJ	NSFTV113	7a723d9e.0
53	Control	2008_15	TEJ	NSFTV113	7a723d9e.0
47.59	Control	2008_15	TEJ	NSFTV113	7a723d9e.0
92.41	Control	2008_15	TEJ	NSFTV113	7a723d9e.0
90.28	Control	2008_15	TEJ	NSFTV113	7a723d9e.0
57.203	Control	2008_1	ADM	NSFTV114	eac19fb8.0
61.992	Control	2008_1	ADM	NSFTV114	eac19fb8.0
47.177	Control	2008_1	ADM	NSFTV114	eac19fb8.0
102.95	Control	2008_1	ADM	NSFTV114	eac19fb8.0
85.292	Control	2008_1	ADM	NSFTV114	eac19fb8.0
82.061	Control	2008_1	ADM	NSFTV114	eac19fb8.0
76.06	Control	2008_1	ADM	NSFTV114	eac19fb8.0
94.656	Control	2008_1	ADM	NSFTV114	eac19fb8.0
90.804	Control	2008_1	ADM	NSFTV114	eac19fb8.0
84.936	Control	2008_1	ADM	NSFTV114	eac19fb8.0
17.97	Control	2008_3	TRJ	NSFTV116	6cedf6aa.0
13.18	Control	2008_3	TRJ	NSFTV116	6cedf6aa.0
60.34	Control	2008_3	TRJ	NSFTV116	6cedf6aa.0
70.74	Control	2008_3	TRJ	NSFTV116	6cedf6aa.0
22.52	Control	2008_3	TRJ	NSFTV116	6cedf6aa.0
31.81	Control	2008_3	TRJ	NSFTV116	6cedf6aa.0
67.25	Control	2008_3	TRJ	NSFTV116	6cedf6aa.0
70.8	Control	2008_3	TRJ	NSFTV116	6cedf6aa.0
42.76	Control	2008_3	TRJ	NSFTV116	6cedf6aa.0
69.07	Control	2008_3	TRJ	NSFTV116	6cedf6aa.0
58.53	Control	2008_3	IND	NSFTV117	5b144b9c.0
66.35	Control	2008_3	IND	NSFTV117	5b144b9c.0
13.55	Control	2008_3	IND	NSFTV117	5b144b9c.0
14.84	Control	2008_3	IND	NSFTV117	5b144b9c.0
13.11	Control	2008_3	IND	NSFTV117	5b144b9c.0
20.38	Control	2008_3	IND	NSFTV117	5b144b9c.0
78.09	Control	2008_3	IND	NSFTV117	5b144b9c.0
59.4	Control	2008_3	IND	NSFTV117	5b144b9c.0
65.53	Control	2008_3	IND	NSFTV117	5b144b9c.0
66.145	Control	2008_1	TEJ	NSFTV118	71bd9426.0
67.924	Control	2008_1	TEJ	NSFTV118	71bd9426.0
57.557	Control	2008_1	TEJ	NSFTV118	71bd9426.0
65.609	Control	2008_1	TEJ	NSFTV118	71bd9426.0
81.395	Control	2008_1	TEJ	NSFTV118	71bd9426.0
85.788	Control	2008_1	TEJ	NSFTV118	71bd9426.0
72.595	Control	2008_1	TEJ	NSFTV118	71bd9426.0
65.38	Control	2008_1	TEJ	NSFTV118	71bd9426.0
68.563	Control	2008_1	TEJ	NSFTV118	71bd9426.0
73.529	Control	2008_1	TEJ	NSFTV118	71bd9426.0
45.597	Control	2008_1	IND	NSFTV119	3aa51818.0
31.137	Control	2008_1	IND	NSFTV119	3aa51818.0
24.126	Control	2008_1	IND	NSFTV119	3aa51818.0
28.037	Control	2008_1	IND	NSFTV119	3aa51818.0
50.409	Control	2008_1	IND	NSFTV119	3aa51818.0
42.756	Control	2008_1	IND	NSFTV119	3aa51818.0
64.853	Control	2008_1	IND	NSFTV119	3aa51818.0
40.451	Control	2008_1	IND	NSFTV119	3aa51818.0
36.424	Control	2008_1	IND	NSFTV119	3aa51818.0
34.749	Control	2008_1	IND	NSFTV119	3aa51818.0
30.91	Control	2008_15	TRJ	NSFTV120	8e6220e5.0
67.82	Control	2008_15	TRJ	NSFTV120	8e6220e5.0
70.45	Control	2008_15	TRJ	NSFTV120	8e6220e5.0
57.18	Control	2008_15	TRJ	NSFTV120	8e6220e5.0
42.12	Control	2008_15	TRJ	NSFTV120	8e6220e5.0
87.86	Control	2008_15	TRJ	NSFTV120	8e6220e5.0
94.72	Control	2008_15	TRJ	NSFTV120	8e6220e5.0
68.51	Control	2008_15	TRJ	NSFTV120	8e6220e5.0
56.8	Control	2008_15	TRJ	NSFTV120	8e6220e5.0
67.75	Control	2008_15	TRJ	NSFTV120	8e6220e5.0
31.95	Control	2008_3	ADM	NSFTV121	280279b3.0
20.54	Control	2008_3	ADM	NSFTV121	280279b3.0
17.07	Control	2008_3	ADM	NSFTV121	280279b3.0
16.87	Control	2008_3	ADM	NSFTV121	280279b3.0
35.13	Control	2008_3	ADM	NSFTV121	280279b3.0
26.95	Control	2008_3	ADM	NSFTV121	280279b3.0
78.92	Control	2008_3	ADM	NSFTV121	280279b3.0
33.3	Control	2008_3	ADM	NSFTV121	280279b3.0
85.13	Control	2008_3	ADM	NSFTV121	280279b3.0
10.88	Control	2008_3	ADM	NSFTV121	280279b3.0
145.38	Control	2010_B	TRJ	NSFTV122	b6dc1bcc.0
149.71	Control	2010_B	TRJ	NSFTV122	b6dc1bcc.0
152.32	Control	2010_B	TRJ	NSFTV122	b6dc1bcc.0
124.45	Control	2010_B	TRJ	NSFTV122	b6dc1bcc.0
135.42	Control	2010_B	TRJ	NSFTV122	b6dc1bcc.0
145.4	Control	2010_B	TRJ	NSFTV122	b6dc1bcc.0
127.9	Control	2010_B	TRJ	NSFTV122	b6dc1bcc.0
110.23	Control	2010_B	TRJ	NSFTV122	b6dc1bcc.0
121.32	Control	2010_B	TRJ	NSFTV122	b6dc1bcc.0
154.69	Control	2010_B	TRJ	NSFTV122	b6dc1bcc.0
53.58	Control	2008_15	IND	NSFTV123	714ac141.0
84.5	Control	2008_15	IND	NSFTV123	714ac141.0
77	Control	2008_15	IND	NSFTV123	714ac141.0
79.68	Control	2008_15	IND	NSFTV123	714ac141.0
76.24	Control	2008_15	IND	NSFTV123	714ac141.0
22.77	Control	2008_15	IND	NSFTV123	714ac141.0
36.46	Control	2008_15	IND	NSFTV123	714ac141.0
38.16	Control	2008_15	IND	NSFTV123	714ac141.0
27.88	Control	2008_15	IND	NSFTV123	714ac141.0
64.9	Control	2008_15	IND	NSFTV123	714ac141.0
50.94	Control	2008_5	IND	NSFTV123	714ac141.0
44.23	Control	2008_5	IND	NSFTV123	714ac141.0
41.85	Control	2008_5	IND	NSFTV123	714ac141.0
47.15	Control	2008_5	IND	NSFTV123	714ac141.0
59.57	Control	2008_5	IND	NSFTV123	714ac141.0
49.39	Control	2008_5	IND	NSFTV123	714ac141.0
37.42	Control	2008_5	IND	NSFTV123	714ac141.0
46.86	Control	2008_5	IND	NSFTV123	714ac141.0
52.4	Control	2008_5	IND	NSFTV123	714ac141.0
86.793	Control	2008_1	IND	NSFTV125	63f298ba.0
96.037	Control	2008_1	IND	NSFTV125	63f298ba.0
67.345	Control	2008_1	IND	NSFTV125	63f298ba.0
75.673	Control	2008_1	IND	NSFTV125	63f298ba.0
79.426	Control	2008_1	IND	NSFTV125	63f298ba.0
79.024	Control	2008_1	IND	NSFTV125	63f298ba.0
84.668	Control	2008_1	IND	NSFTV125	63f298ba.0
76.108	Control	2008_1	IND	NSFTV125	63f298ba.0
85.175	Control	2008_1	IND	NSFTV125	63f298ba.0
161.74	Control	2010_A	IND	NSFTV126	0f6a67da.0
112.75	Control	2010_A	IND	NSFTV126	0f6a67da.0
124.24	Control	2010_A	IND	NSFTV126	0f6a67da.0
100.43	Control	2010_A	IND	NSFTV126	0f6a67da.0
156.36	Control	2010_A	IND	NSFTV126	0f6a67da.0
136.56	Control	2010_A	IND	NSFTV126	0f6a67da.0
139.74	Control	2010_A	IND	NSFTV126	0f6a67da.0
126.7	Control	2010_A	IND	NSFTV126	0f6a67da.0
40.5	Control	2010_A	IND	NSFTV126	0f6a67da.0
123.96	Control	2010_A	IND	NSFTV126	0f6a67da.0
36.04	Control	2008_5	TRJ	NSFTV127	b403e79f.0
36.17	Control	2008_5	TRJ	NSFTV127	b403e79f.0
18.42	Control	2008_5	TRJ	NSFTV127	b403e79f.0
44.47	Control	2008_5	TRJ	NSFTV127	b403e79f.0
18.89	Control	2008_5	TRJ	NSFTV127	b403e79f.0
25.32	Control	2008_5	TRJ	NSFTV127	b403e79f.0
28.6	Control	2008_5	TRJ	NSFTV127	b403e79f.0
33.95	Control	2008_5	TRJ	NSFTV127	b403e79f.0
19.16	Control	2008_5	TRJ	NSFTV127	b403e79f.0
55.88	Control	2008_4	ADM	NSFTV128	76a1efc9.0
78.4	Control	2008_4	ADM	NSFTV128	76a1efc9.0
75.35	Control	2008_4	ADM	NSFTV128	76a1efc9.0
45.04	Control	2008_4	ADM	NSFTV128	76a1efc9.0
104.36	Control	2008_4	ADM	NSFTV128	76a1efc9.0
102.49	Control	2008_4	ADM	NSFTV128	76a1efc9.0
53.6	Control	2008_4	ADM	NSFTV128	76a1efc9.0
47.66	Control	2008_4	ADM	NSFTV128	76a1efc9.0
63.25	Control	2008_4	ADM	NSFTV128	76a1efc9.0
61.62	Control	2008_4	ADM	NSFTV128	76a1efc9.0
160.48	Control	2010_A	ADM	NSFTV128	76a1efc9.0
148.93	Control	2010_A	ADM	NSFTV128	76a1efc9.0
99.73	Control	2010_A	ADM	NSFTV128	76a1efc9.0
165.89	Control	2010_A	ADM	NSFTV128	76a1efc9.0
215.63	Control	2010_A	ADM	NSFTV128	76a1efc9.0
209.89	Control	2010_A	ADM	NSFTV128	76a1efc9.0
118.85	Control	2010_A	ADM	NSFTV128	76a1efc9.0
162.48	Control	2010_A	ADM	NSFTV128	76a1efc9.0
35.72	Control	2010_A	ADM	NSFTV128	76a1efc9.0
128.92	Control	2010_A	ADM	NSFTV128	76a1efc9.0
163.94	Control	2010_A	ADM	NSFTV128	76a1efc9.0
120.97	Control	2010_A	ADM	NSFTV128	76a1efc9.0
41.94	Control	2010_A	ADM	NSFTV128	76a1efc9.0
140.84	Control	2010_A	ADM	NSFTV128	76a1efc9.0
160.68	Control	2010_A	ADM	NSFTV128	76a1efc9.0
127.44	Control	2010_A	ADM	NSFTV128	76a1efc9.0
167.64	Control	2010_A	ADM	NSFTV128	76a1efc9.0
161.48	Control	2010_A	ADM	NSFTV128	76a1efc9.0
202.41	Control	2010_A	ADM	NSFTV128	76a1efc9.0
198.94	Control	2010_A	ADM	NSFTV128	76a1efc9.0
11.41	Control	2008_3	IND	NSFTV129	8fafd383.0
6.34	Control	2008_3	IND	NSFTV129	8fafd383.0
10.19	Control	2008_3	IND	NSFTV129	8fafd383.0
14.73	Control	2008_3	IND	NSFTV129	8fafd383.0
16.99	Control	2008_3	IND	NSFTV129	8fafd383.0
19.18	Control	2008_3	IND	NSFTV129	8fafd383.0
93.06	Control	2008_3	IND	NSFTV129	8fafd383.0
15.89	Control	2008_3	IND	NSFTV129	8fafd383.0
88.52	Control	2008_3	IND	NSFTV129	8fafd383.0
86.56	Control	2008_3	IND	NSFTV129	8fafd383.0
83.4	Control	2008_1	AUS	NSFTV13	660f0236.0
97.99	Control	2008_1	AUS	NSFTV13	660f0236.0
59.91	Control	2008_1	AUS	NSFTV13	660f0236.0
97.08	Control	2008_1	AUS	NSFTV13	660f0236.0
118.79	Control	2008_1	AUS	NSFTV13	660f0236.0
84.01	Control	2008_1	AUS	NSFTV13	660f0236.0
95.04	Control	2008_1	AUS	NSFTV13	660f0236.0
135.54	Control	2008_1	AUS	NSFTV13	660f0236.0
100.46	Control	2008_1	AUS	NSFTV13	660f0236.0
105.56	Control	2008_15	AUS	NSFTV13	660f0236.0
116.23	Control	2008_15	AUS	NSFTV13	660f0236.0
92.44	Control	2008_15	AUS	NSFTV13	660f0236.0
82.93	Control	2008_15	AUS	NSFTV13	660f0236.0
87.01	Control	2008_15	AUS	NSFTV13	660f0236.0
111.01	Control	2008_15	AUS	NSFTV13	660f0236.0
88.695	Control	2008_15	AUS	NSFTV13	660f0236.0
57.284	Control	2008_15	AUS	NSFTV13	660f0236.0
87.422	Control	2008_15	AUS	NSFTV13	660f0236.0
70.65	Control	2008_15	AUS	NSFTV13	660f0236.0
64.967	Control	2008_15	AUS	NSFTV13	660f0236.0
102.062	Control	2008_15	AUS	NSFTV13	660f0236.0
106.993	Control	2008_15	AUS	NSFTV13	660f0236.0
76.328	Control	2008_15	AUS	NSFTV13	660f0236.0
81.477	Control	2008_15	AUS	NSFTV13	660f0236.0
69.227	Control	2008_1	IND	NSFTV130	a796716d.0
39.241	Control	2008_1	IND	NSFTV130	a796716d.0
43.901	Control	2008_1	IND	NSFTV130	a796716d.0
63.018	Control	2008_1	IND	NSFTV130	a796716d.0
73.678	Control	2008_1	IND	NSFTV130	a796716d.0
53.089	Control	2008_1	IND	NSFTV130	a796716d.0
92.505	Control	2008_1	IND	NSFTV130	a796716d.0
83.436	Control	2008_1	IND	NSFTV130	a796716d.0
38.353	Control	2008_1	IND	NSFTV130	a796716d.0
50.212	Control	2008_1	IND	NSFTV130	a796716d.0
48.21	Control	2008_15	IND	NSFTV130	a796716d.0
23.3	Control	2008_15	IND	NSFTV130	a796716d.0
18.54	Control	2008_15	IND	NSFTV130	a796716d.0
61.07	Control	2008_15	IND	NSFTV130	a796716d.0
40.48	Control	2008_15	IND	NSFTV130	a796716d.0
45.19	Control	2008_15	IND	NSFTV130	a796716d.0
83.84	Control	2008_15	IND	NSFTV130	a796716d.0
57.35	Control	2008_15	IND	NSFTV130	a796716d.0
63.16	Control	2008_15	IND	NSFTV130	a796716d.0
38.16	Control	2008_15	IND	NSFTV130	a796716d.0
6	Control	2008_3	IND	NSFTV130	a796716d.0
6.75	Control	2008_3	IND	NSFTV130	a796716d.0
13.22	Control	2008_3	IND	NSFTV130	a796716d.0
16.64	Control	2008_3	IND	NSFTV130	a796716d.0
21.92	Control	2008_3	IND	NSFTV130	a796716d.0
15.59	Control	2008_3	IND	NSFTV130	a796716d.0
78.56	Control	2008_3	IND	NSFTV130	a796716d.0
80.61	Control	2008_3	IND	NSFTV130	a796716d.0
68.17	Control	2008_3	IND	NSFTV130	a796716d.0
79.09	Control	2008_3	IND	NSFTV130	a796716d.0
39.02	Control	2008_4	IND	NSFTV130	a796716d.0
56.72	Control	2008_4	IND	NSFTV130	a796716d.0
24.95	Control	2008_4	IND	NSFTV130	a796716d.0
40.65	Control	2008_4	IND	NSFTV130	a796716d.0
51.06	Control	2008_4	IND	NSFTV130	a796716d.0
73.82	Control	2008_4	IND	NSFTV130	a796716d.0
34.81	Control	2008_4	IND	NSFTV130	a796716d.0
40.47	Control	2008_4	IND	NSFTV130	a796716d.0
22.92	Control	2008_4	IND	NSFTV130	a796716d.0
54.28	Control	2008_5	IND	NSFTV130	a796716d.0
17	Control	2008_5	IND	NSFTV130	a796716d.0
25.13	Control	2008_5	IND	NSFTV130	a796716d.0
65.79	Control	2008_5	IND	NSFTV130	a796716d.0
12.72	Control	2008_5	IND	NSFTV130	a796716d.0
48.89	Control	2008_5	IND	NSFTV130	a796716d.0
30.15	Control	2008_5	IND	NSFTV130	a796716d.0
30.25	Control	2008_5	IND	NSFTV130	a796716d.0
34.75	Control	2008_5	IND	NSFTV130	a796716d.0
59.59	Control	2008_4	AUS	NSFTV131	d09d62e7.0
36.35	Control	2008_4	AUS	NSFTV131	d09d62e7.0
26.14	Control	2008_4	AUS	NSFTV131	d09d62e7.0
29.77	Control	2008_4	AUS	NSFTV131	d09d62e7.0
49.29	Control	2008_4	AUS	NSFTV131	d09d62e7.0
40	Control	2008_4	AUS	NSFTV131	d09d62e7.0
39.36	Control	2008_4	AUS	NSFTV131	d09d62e7.0
25.53	Control	2008_4	AUS	NSFTV131	d09d62e7.0
25.73	Control	2008_4	AUS	NSFTV131	d09d62e7.0
23.7	Control	2008_1	IND	NSFTV132	02cc7c6d.0
21.803	Control	2008_1	IND	NSFTV132	02cc7c6d.0
19.491	Control	2008_1	IND	NSFTV132	02cc7c6d.0
41.766	Control	2008_1	IND	NSFTV132	02cc7c6d.0
45.897	Control	2008_1	IND	NSFTV132	02cc7c6d.0
42.76	Control	2008_1	IND	NSFTV132	02cc7c6d.0
26.032	Control	2008_1	IND	NSFTV132	02cc7c6d.0
13.479	Control	2008_1	IND	NSFTV132	02cc7c6d.0
48.246	Control	2008_1	IND	NSFTV132	02cc7c6d.0
34.07	Control	2008_5	IND	NSFTV132	02cc7c6d.0
20.51	Control	2008_5	IND	NSFTV132	02cc7c6d.0
31.57	Control	2008_5	IND	NSFTV132	02cc7c6d.0
44.37	Control	2008_5	IND	NSFTV132	02cc7c6d.0
33.55	Control	2008_5	IND	NSFTV132	02cc7c6d.0
39.81	Control	2008_5	IND	NSFTV132	02cc7c6d.0
35.39	Control	2008_5	IND	NSFTV132	02cc7c6d.0
23.6	Control	2008_5	IND	NSFTV132	02cc7c6d.0
46.5	Control	2008_5	IND	NSFTV132	02cc7c6d.0
49.84	Control	2008_5	IND	NSFTV132	02cc7c6d.0
10.68	Control	2008_3	TEJ	NSFTV133	1a95985b.0
12.55	Control	2008_3	TEJ	NSFTV133	1a95985b.0
6.81	Control	2008_3	TEJ	NSFTV133	1a95985b.0
11.52	Control	2008_3	TEJ	NSFTV133	1a95985b.0
15.98	Control	2008_3	TEJ	NSFTV133	1a95985b.0
17.44	Control	2008_3	TEJ	NSFTV133	1a95985b.0
66.3	Control	2008_3	TEJ	NSFTV133	1a95985b.0
73.61	Control	2008_3	TEJ	NSFTV133	1a95985b.0
5.29	Control	2008_3	TEJ	NSFTV133	1a95985b.0
20.15	Control	2008_3	TEJ	NSFTV133	1a95985b.0
120.6	Control	2008_15	TEJ	NSFTV134	4ab486ec.0
129.92	Control	2008_15	TEJ	NSFTV134	4ab486ec.0
112.68	Control	2008_15	TEJ	NSFTV134	4ab486ec.0
95.76	Control	2008_15	TEJ	NSFTV134	4ab486ec.0
136.56	Control	2008_15	TEJ	NSFTV134	4ab486ec.0
126.48	Control	2008_15	TEJ	NSFTV134	4ab486ec.0
135.99	Control	2008_15	TEJ	NSFTV134	4ab486ec.0
133.03	Control	2008_15	TEJ	NSFTV134	4ab486ec.0
112.52	Control	2008_15	TEJ	NSFTV134	4ab486ec.0
116.84	Control	2008_15	TEJ	NSFTV134	4ab486ec.0
139.05	Control	2008_15	IND	NSFTV136	d72ee9ba.0
138.83	Control	2008_15	IND	NSFTV136	d72ee9ba.0
119.88	Control	2008_15	IND	NSFTV136	d72ee9ba.0
129.86	Control	2008_15	IND	NSFTV136	d72ee9ba.0
157.74	Control	2008_15	IND	NSFTV136	d72ee9ba.0
135.97	Control	2008_15	IND	NSFTV136	d72ee9ba.0
161.04	Control	2008_15	IND	NSFTV136	d72ee9ba.0
133.44	Control	2008_15	IND	NSFTV136	d72ee9ba.0
172.11	Control	2008_15	IND	NSFTV136	d72ee9ba.0
160.58	Control	2008_15	IND	NSFTV136	d72ee9ba.0
71.78	Control	2008_15	IND	NSFTV136	d72ee9ba.0
121.43	Control	2008_15	IND	NSFTV136	d72ee9ba.0
148.07	Control	2008_15	IND	NSFTV136	d72ee9ba.0
146.48	Control	2008_15	IND	NSFTV136	d72ee9ba.0
174.69	Control	2008_15	IND	NSFTV136	d72ee9ba.0
14.69	Control	2008_3	IND	NSFTV137	8653bbdb.0
14.51	Control	2008_3	IND	NSFTV137	8653bbdb.0
11.64	Control	2008_3	IND	NSFTV137	8653bbdb.0
15.53	Control	2008_3	IND	NSFTV137	8653bbdb.0
10.45	Control	2008_3	IND	NSFTV137	8653bbdb.0
11.67	Control	2008_3	IND	NSFTV137	8653bbdb.0
88.14	Control	2008_3	IND	NSFTV137	8653bbdb.0
65.25	Control	2008_3	IND	NSFTV137	8653bbdb.0
104.93	Control	2008_3	IND	NSFTV137	8653bbdb.0
67.04	Control	2008_3	IND	NSFTV137	8653bbdb.0
24.08	Control	2008_5	IND	NSFTV138	1a946dc6.0
48.4	Control	2008_5	IND	NSFTV138	1a946dc6.0
43.48	Control	2008_5	IND	NSFTV138	1a946dc6.0
38.09	Control	2008_5	IND	NSFTV138	1a946dc6.0
68.56	Control	2008_5	IND	NSFTV138	1a946dc6.0
10.77	Control	2008_5	IND	NSFTV138	1a946dc6.0
18.59	Control	2008_5	IND	NSFTV138	1a946dc6.0
12.65	Control	2008_5	IND	NSFTV138	1a946dc6.0
52.02	Control	2008_5	IND	NSFTV138	1a946dc6.0
46.78	Control	2008_5	IND	NSFTV138	1a946dc6.0
57.305	Control	2008_1	TRJ	NSFTV139	bd0d322b.0
43.266	Control	2008_1	TRJ	NSFTV139	bd0d322b.0
21.139	Control	2008_1	TRJ	NSFTV139	bd0d322b.0
29.156	Control	2008_1	TRJ	NSFTV139	bd0d322b.0
54.912	Control	2008_1	TRJ	NSFTV139	bd0d322b.0
66.725	Control	2008_1	TRJ	NSFTV139	bd0d322b.0
45.646	Control	2008_1	TRJ	NSFTV139	bd0d322b.0
41.194	Control	2008_1	TRJ	NSFTV139	bd0d322b.0
43.54	Control	2008_1	TRJ	NSFTV139	bd0d322b.0
28.98	Control	2008_5	TRJ	NSFTV139	bd0d322b.0
19.02	Control	2008_5	TRJ	NSFTV139	bd0d322b.0
44.63	Control	2008_5	TRJ	NSFTV139	bd0d322b.0
38.97	Control	2008_5	TRJ	NSFTV139	bd0d322b.0
54.55	Control	2008_5	TRJ	NSFTV139	bd0d322b.0
11.66	Control	2008_5	TRJ	NSFTV139	bd0d322b.0
32.82	Control	2008_5	TRJ	NSFTV139	bd0d322b.0
16.76	Control	2008_5	TRJ	NSFTV139	bd0d322b.0
18.68	Control	2008_5	TRJ	NSFTV139	bd0d322b.0
35.97	Control	2008_5	TRJ	NSFTV139	bd0d322b.0
72.53	Control	2008_3	TRJ	NSFTV140	85551f9c.0
65.56	Control	2008_3	TRJ	NSFTV140	85551f9c.0
18.05	Control	2008_3	TRJ	NSFTV140	85551f9c.0
5.16	Control	2008_3	TRJ	NSFTV140	85551f9c.0
15.51	Control	2008_3	TRJ	NSFTV140	85551f9c.0
5.55	Control	2008_3	TRJ	NSFTV140	85551f9c.0
16.53	Control	2008_3	TRJ	NSFTV140	85551f9c.0
43.02	Control	2008_3	TRJ	NSFTV140	85551f9c.0
19.16	Control	2008_3	TRJ	NSFTV140	85551f9c.0
27.12	Control	2008_3	TRJ	NSFTV140	85551f9c.0
27.355	Control	2008_1	IND	NSFTV141	a8319fc6.0
45.664	Control	2008_1	IND	NSFTV141	a8319fc6.0
17.412	Control	2008_1	IND	NSFTV141	a8319fc6.0
29.179	Control	2008_1	IND	NSFTV141	a8319fc6.0
17.605	Control	2008_1	IND	NSFTV141	a8319fc6.0
23.31	Control	2008_1	IND	NSFTV141	a8319fc6.0
31.895	Control	2008_1	IND	NSFTV141	a8319fc6.0
8.374	Control	2008_1	IND	NSFTV141	a8319fc6.0
25.73	Control	2008_1	IND	NSFTV141	a8319fc6.0
26.725	Control	2008_1	IND	NSFTV141	a8319fc6.0
18.82	Control	2008_5	IND	NSFTV141	a8319fc6.0
8.66	Control	2008_5	IND	NSFTV141	a8319fc6.0
10.75	Control	2008_5	IND	NSFTV141	a8319fc6.0
28.02	Control	2008_5	IND	NSFTV141	a8319fc6.0
12.91	Control	2008_5	IND	NSFTV141	a8319fc6.0
13.07	Control	2008_5	IND	NSFTV141	a8319fc6.0
21.63	Control	2008_5	IND	NSFTV141	a8319fc6.0
14.48	Control	2008_5	IND	NSFTV141	a8319fc6.0
34.07	Control	2008_5	IND	NSFTV141	a8319fc6.0
9.83	Control	2008_5	IND	NSFTV141	a8319fc6.0
98.87	Control	2008_4	IND	NSFTV142	806c51cc.0
84.86	Control	2008_4	IND	NSFTV142	806c51cc.0
81.3	Control	2008_4	IND	NSFTV142	806c51cc.0
60.55	Control	2008_4	IND	NSFTV142	806c51cc.0
99.11	Control	2008_4	IND	NSFTV142	806c51cc.0
75.32	Control	2008_4	IND	NSFTV142	806c51cc.0
101.32	Control	2008_4	IND	NSFTV142	806c51cc.0
97.72	Control	2008_4	IND	NSFTV142	806c51cc.0
101.88	Control	2008_15	IND	NSFTV142	806c51cc.0
103.34	Control	2008_15	IND	NSFTV142	806c51cc.0
88.82	Control	2008_15	IND	NSFTV142	806c51cc.0
61.43	Control	2008_15	IND	NSFTV142	806c51cc.0
61.26	Control	2008_15	IND	NSFTV142	806c51cc.0
28.94	Control	2008_15	IND	NSFTV142	806c51cc.0
41.21	Control	2008_15	IND	NSFTV142	806c51cc.0
48.85	Control	2008_15	IND	NSFTV142	806c51cc.0
44.72	Control	2008_15	IND	NSFTV142	806c51cc.0
24.31	Control	2008_15	IND	NSFTV142	806c51cc.0
38.47	Control	2008_15	IND	NSFTV142	806c51cc.0
59.753	Control	2008_1	TEJ	NSFTV143	3ea144c5.0
46.655	Control	2008_1	TEJ	NSFTV143	3ea144c5.0
50.376	Control	2008_1	TEJ	NSFTV143	3ea144c5.0
56.5	Control	2008_1	TEJ	NSFTV143	3ea144c5.0
29.253	Control	2008_1	TEJ	NSFTV143	3ea144c5.0
56.092	Control	2008_1	TEJ	NSFTV143	3ea144c5.0
46.085	Control	2008_1	TEJ	NSFTV143	3ea144c5.0
57.328	Control	2008_1	TEJ	NSFTV143	3ea144c5.0
82.569	Control	2008_1	TEJ	NSFTV143	3ea144c5.0
77.956	Control	2008_1	TEJ	NSFTV143	3ea144c5.0
9.73	Control	2008_3	IND	NSFTV145	17c4070a.0
3.57	Control	2008_3	IND	NSFTV145	17c4070a.0
6.34	Control	2008_3	IND	NSFTV145	17c4070a.0
7.04	Control	2008_3	IND	NSFTV145	17c4070a.0
29.39	Control	2008_3	IND	NSFTV145	17c4070a.0
17.27	Control	2008_3	IND	NSFTV145	17c4070a.0
51.23	Control	2008_3	IND	NSFTV145	17c4070a.0
6.28	Control	2008_3	IND	NSFTV145	17c4070a.0
48.94	Control	2008_3	IND	NSFTV145	17c4070a.0
20.73	Control	2008_3	IND	NSFTV145	17c4070a.0
43.48	Control	2008_15	TRJ	NSFTV147	48b4f132.0
24.66	Control	2008_15	TRJ	NSFTV147	48b4f132.0
46.52	Control	2008_15	TRJ	NSFTV147	48b4f132.0
56.65	Control	2008_15	TRJ	NSFTV147	48b4f132.0
36.5	Control	2008_15	TRJ	NSFTV147	48b4f132.0
63.33	Control	2008_15	TRJ	NSFTV147	48b4f132.0
62.75	Control	2008_15	TRJ	NSFTV147	48b4f132.0
67.97	Control	2008_15	TRJ	NSFTV147	48b4f132.0
44	Control	2008_15	TRJ	NSFTV147	48b4f132.0
63.07	Control	2008_15	TRJ	NSFTV147	48b4f132.0
40.848	Control	2008_1	IND	NSFTV148	ed1beb9e.0
93.702	Control	2008_1	IND	NSFTV148	ed1beb9e.0
46.277	Control	2008_1	IND	NSFTV148	ed1beb9e.0
98.665	Control	2008_1	IND	NSFTV148	ed1beb9e.0
26.788	Control	2008_1	IND	NSFTV148	ed1beb9e.0
45.042	Control	2008_1	IND	NSFTV148	ed1beb9e.0
116.369	Control	2008_1	IND	NSFTV148	ed1beb9e.0
85.644	Control	2008_1	IND	NSFTV148	ed1beb9e.0
55.379	Control	2008_1	IND	NSFTV148	ed1beb9e.0
11.068	Control	2008_1	IND	NSFTV148	ed1beb9e.0
75.68	Control	2008_5	IND	NSFTV148	ed1beb9e.0
81.45	Control	2008_5	IND	NSFTV148	ed1beb9e.0
72.77	Control	2008_5	IND	NSFTV148	ed1beb9e.0
84.97	Control	2008_5	IND	NSFTV148	ed1beb9e.0
80.99	Control	2008_5	IND	NSFTV148	ed1beb9e.0
57.32	Control	2008_5	IND	NSFTV148	ed1beb9e.0
80.54	Control	2008_5	IND	NSFTV148	ed1beb9e.0
55.1	Control	2008_5	IND	NSFTV148	ed1beb9e.0
78.02	Control	2008_5	IND	NSFTV148	ed1beb9e.0
35.23	Control	2008_5	IND	NSFTV148	ed1beb9e.0
50.72	Control	2008_4	TRJ	NSFTV149	d56e98bc.0
61.2	Control	2008_4	TRJ	NSFTV149	d56e98bc.0
13.6	Control	2008_4	TRJ	NSFTV149	d56e98bc.0
21.61	Control	2008_4	TRJ	NSFTV149	d56e98bc.0
72.39	Control	2008_4	TRJ	NSFTV149	d56e98bc.0
20.46	Control	2008_4	TRJ	NSFTV149	d56e98bc.0
36.8	Control	2008_4	TRJ	NSFTV149	d56e98bc.0
9.44	Control	2008_4	TRJ	NSFTV149	d56e98bc.0
20.85	Control	2008_4	TRJ	NSFTV149	d56e98bc.0
11.4	Control	2008_4	TRJ	NSFTV149	d56e98bc.0
146.72	Control	2010_A	TEJ	NSFTV15	e13b4d7a.0
90.7	Control	2010_A	TEJ	NSFTV15	e13b4d7a.0
163.64	Control	2010_A	TEJ	NSFTV15	e13b4d7a.0
71.58	Control	2010_A	TEJ	NSFTV15	e13b4d7a.0
101.46	Control	2010_A	TEJ	NSFTV15	e13b4d7a.0
98.19	Control	2010_A	TEJ	NSFTV15	e13b4d7a.0
143.19	Control	2010_A	TEJ	NSFTV15	e13b4d7a.0
110.1	Control	2010_A	TEJ	NSFTV15	e13b4d7a.0
119.85	Control	2010_A	TEJ	NSFTV15	e13b4d7a.0
86.15	Control	2010_A	TEJ	NSFTV15	e13b4d7a.0
43.74	Control	2008_1	TRJ	NSFTV150	128dd425.0
24.784	Control	2008_1	TRJ	NSFTV150	128dd425.0
31.394	Control	2008_1	TRJ	NSFTV150	128dd425.0
52.178	Control	2008_1	TRJ	NSFTV150	128dd425.0
39.527	Control	2008_1	TRJ	NSFTV150	128dd425.0
43.655	Control	2008_1	TRJ	NSFTV150	128dd425.0
49.886	Control	2008_1	TRJ	NSFTV150	128dd425.0
33.753	Control	2008_1	TRJ	NSFTV150	128dd425.0
31.1	Control	2008_1	TRJ	NSFTV150	128dd425.0
14.294	Control	2008_1	TRJ	NSFTV150	128dd425.0
44.09	Control	2008_5	TEJ	NSFTV151	dee26171.0
24.95	Control	2008_5	TEJ	NSFTV151	dee26171.0
29.35	Control	2008_5	TEJ	NSFTV151	dee26171.0
38.47	Control	2008_5	TEJ	NSFTV151	dee26171.0
46.93	Control	2008_5	TEJ	NSFTV151	dee26171.0
38.02	Control	2008_5	TEJ	NSFTV151	dee26171.0
46.64	Control	2008_5	TEJ	NSFTV151	dee26171.0
42.63	Control	2008_5	TEJ	NSFTV151	dee26171.0
24.96	Control	2008_5	TEJ	NSFTV151	dee26171.0
10.53	Control	2008_3	AUS	NSFTV152	e4533c8b.0
42.7	Control	2008_3	AUS	NSFTV152	e4533c8b.0
10.72	Control	2008_3	AUS	NSFTV152	e4533c8b.0
10.95	Control	2008_3	AUS	NSFTV152	e4533c8b.0
6.74	Control	2008_3	AUS	NSFTV152	e4533c8b.0
11.44	Control	2008_3	AUS	NSFTV152	e4533c8b.0
39.13	Control	2008_3	AUS	NSFTV152	e4533c8b.0
36.84	Control	2008_3	AUS	NSFTV152	e4533c8b.0
45.05	Control	2008_3	AUS	NSFTV152	e4533c8b.0
24.73	Control	2008_3	AUS	NSFTV152	e4533c8b.0
69.36	Control	2010_A	AUS	NSFTV152	e4533c8b.0
54.57	Control	2010_A	AUS	NSFTV152	e4533c8b.0
54.1	Control	2010_A	AUS	NSFTV152	e4533c8b.0
75.32	Control	2010_A	AUS	NSFTV152	e4533c8b.0
61.53	Control	2010_A	AUS	NSFTV152	e4533c8b.0
48.98	Control	2010_A	AUS	NSFTV152	e4533c8b.0
30.67	Control	2010_A	AUS	NSFTV152	e4533c8b.0
74.93	Control	2010_A	AUS	NSFTV152	e4533c8b.0
83.17	Control	2010_A	AUS	NSFTV152	e4533c8b.0
63.45	Control	2010_A	AUS	NSFTV152	e4533c8b.0
49.12	Control	2010_A	AUS	NSFTV152	e4533c8b.0
64.86	Control	2010_A	AUS	NSFTV152	e4533c8b.0
35.68	Control	2010_A	AUS	NSFTV152	e4533c8b.0
78.03	Control	2010_A	AUS	NSFTV152	e4533c8b.0
86.29	Control	2010_A	AUS	NSFTV152	e4533c8b.0
70.79	Control	2010_A	AUS	NSFTV152	e4533c8b.0
66.38	Control	2010_A	AUS	NSFTV152	e4533c8b.0
56.02	Control	2010_A	AUS	NSFTV152	e4533c8b.0
85.64	Control	2010_A	AUS	NSFTV152	e4533c8b.0
62.95	Control	2010_A	AUS	NSFTV152	e4533c8b.0
48.21	Control	2010_B	AUS	NSFTV152	e4533c8b.0
89.89	Control	2010_B	AUS	NSFTV152	e4533c8b.0
85.84	Control	2010_B	AUS	NSFTV152	e4533c8b.0
34.3	Control	2010_B	AUS	NSFTV152	e4533c8b.0
60.68	Control	2010_B	AUS	NSFTV152	e4533c8b.0
42.51	Control	2010_B	AUS	NSFTV152	e4533c8b.0
39.75	Control	2010_B	AUS	NSFTV152	e4533c8b.0
37.4	Control	2010_B	AUS	NSFTV152	e4533c8b.0
60.47	Control	2010_B	AUS	NSFTV152	e4533c8b.0
40.86	Control	2010_B	AUS	NSFTV152	e4533c8b.0
50.32	Control	2010_B	AUS	NSFTV152	e4533c8b.0
83.06	Control	2010_B	AUS	NSFTV152	e4533c8b.0
59.27	Control	2010_B	AUS	NSFTV152	e4533c8b.0
67.75	Control	2010_B	AUS	NSFTV152	e4533c8b.0
60.03	Control	2010_B	AUS	NSFTV152	e4533c8b.0
41.07	Control	2010_B	AUS	NSFTV152	e4533c8b.0
53.17	Control	2010_B	AUS	NSFTV152	e4533c8b.0
67.3	Control	2010_B	AUS	NSFTV152	e4533c8b.0
39.54	Control	2010_B	AUS	NSFTV152	e4533c8b.0
54.73	Control	2010_B	AUS	NSFTV152	e4533c8b.0
61.6	Control	2008_15	AUS	NSFTV153	40f343f4.0
63.55	Control	2008_15	AUS	NSFTV153	40f343f4.0
49.09	Control	2008_15	AUS	NSFTV153	40f343f4.0
42.45	Control	2008_15	AUS	NSFTV153	40f343f4.0
82.22	Control	2008_15	AUS	NSFTV153	40f343f4.0
51.08	Control	2008_15	AUS	NSFTV153	40f343f4.0
55.45	Control	2008_15	AUS	NSFTV153	40f343f4.0
65.08	Control	2008_15	AUS	NSFTV153	40f343f4.0
39.48	Control	2008_15	AUS	NSFTV153	40f343f4.0
37.54	Control	2008_15	AUS	NSFTV153	40f343f4.0
68.72	Control	2008_4	TEJ	NSFTV154	dfdfb828.0
69.01	Control	2008_4	TEJ	NSFTV154	dfdfb828.0
78.49	Control	2008_4	TEJ	NSFTV154	dfdfb828.0
75.85	Control	2008_4	TEJ	NSFTV154	dfdfb828.0
37.77	Control	2008_4	TEJ	NSFTV154	dfdfb828.0
48.39	Control	2008_4	TEJ	NSFTV154	dfdfb828.0
71.52	Control	2008_4	TEJ	NSFTV154	dfdfb828.0
42.05	Control	2008_4	TEJ	NSFTV154	dfdfb828.0
61.93	Control	2008_4	TEJ	NSFTV154	dfdfb828.0
37.87	Control	2008_1	TEJ	NSFTV155	9127f236.0
49.415	Control	2008_1	TEJ	NSFTV155	9127f236.0
34.9	Control	2008_1	TEJ	NSFTV155	9127f236.0
65.222	Control	2008_1	TEJ	NSFTV155	9127f236.0
59.562	Control	2008_1	TEJ	NSFTV155	9127f236.0
64.653	Control	2008_1	TEJ	NSFTV155	9127f236.0
65.997	Control	2008_1	TEJ	NSFTV155	9127f236.0
64.808	Control	2008_1	TEJ	NSFTV155	9127f236.0
61.201	Control	2008_1	TEJ	NSFTV155	9127f236.0
65.358	Control	2008_1	TEJ	NSFTV155	9127f236.0
119.68	Control	2008_15	IND	NSFTV156	93387d96.0
127.26	Control	2008_15	IND	NSFTV156	93387d96.0
110.09	Control	2008_15	IND	NSFTV156	93387d96.0
125.36	Control	2008_15	IND	NSFTV156	93387d96.0
139.39	Control	2008_15	IND	NSFTV156	93387d96.0
121.93	Control	2008_15	IND	NSFTV156	93387d96.0
128.71	Control	2008_15	IND	NSFTV156	93387d96.0
111.42	Control	2008_15	IND	NSFTV156	93387d96.0
144.16	Control	2008_15	IND	NSFTV156	93387d96.0
97.37	Control	2008_15	IND	NSFTV156	93387d96.0
128.66	Control	2008_15	IND	NSFTV156	93387d96.0
117.05	Control	2008_15	IND	NSFTV156	93387d96.0
136.45	Control	2008_15	IND	NSFTV156	93387d96.0
118.6	Control	2008_15	IND	NSFTV156	93387d96.0
77.65	Control	2008_15	IND	NSFTV156	93387d96.0
79.85	Control	2008_15	IND	NSFTV156	93387d96.0
76.18	Control	2008_15	IND	NSFTV156	93387d96.0
97.93	Control	2008_15	IND	NSFTV156	93387d96.0
76.51	Control	2008_15	IND	NSFTV156	93387d96.0
88.69	Control	2008_15	IND	NSFTV156	93387d96.0
88.96	Control	2008_15	IND	NSFTV156	93387d96.0
78.33	Control	2008_15	IND	NSFTV156	93387d96.0
30.22	Control	2008_15	IND	NSFTV156	93387d96.0
13.73	Control	2008_3	TEJ	NSFTV157	2db62b89.0
11.24	Control	2008_3	TEJ	NSFTV157	2db62b89.0
13.31	Control	2008_3	TEJ	NSFTV157	2db62b89.0
14.58	Control	2008_3	TEJ	NSFTV157	2db62b89.0
17.68	Control	2008_3	TEJ	NSFTV157	2db62b89.0
68.42	Control	2008_3	TEJ	NSFTV157	2db62b89.0
73.18	Control	2008_3	TEJ	NSFTV157	2db62b89.0
58.27	Control	2008_3	TEJ	NSFTV157	2db62b89.0
84.92	Control	2008_3	TEJ	NSFTV157	2db62b89.0
73.53	Control	2008_3	TEJ	NSFTV157	2db62b89.0
34.46	Control	2008_4	TEJ	NSFTV158	6516a500.0
39.9	Control	2008_4	TEJ	NSFTV158	6516a500.0
56.38	Control	2008_4	TEJ	NSFTV158	6516a500.0
47.19	Control	2008_4	TEJ	NSFTV158	6516a500.0
49.3	Control	2008_4	TEJ	NSFTV158	6516a500.0
51.12	Control	2008_4	TEJ	NSFTV158	6516a500.0
39.44	Control	2008_4	TEJ	NSFTV158	6516a500.0
47.99	Control	2008_4	TEJ	NSFTV158	6516a500.0
20.72	Control	2008_4	TEJ	NSFTV158	6516a500.0
44	Control	2008_4	TEJ	NSFTV158	6516a500.0
115.67	Control	2010_A	IND	NSFTV159	4ef132dc.0
113.58	Control	2010_A	IND	NSFTV159	4ef132dc.0
104.35	Control	2010_A	IND	NSFTV159	4ef132dc.0
105.96	Control	2010_A	IND	NSFTV159	4ef132dc.0
82.53	Control	2010_A	IND	NSFTV159	4ef132dc.0
105.96	Control	2010_A	IND	NSFTV159	4ef132dc.0
99.69	Control	2010_A	IND	NSFTV159	4ef132dc.0
119.2	Control	2010_A	IND	NSFTV159	4ef132dc.0
86.69	Control	2010_A	IND	NSFTV159	4ef132dc.0
77	Control	2010_A	IND	NSFTV159	4ef132dc.0
48.887	Control	2008_1	ARO	NSFTV16	f0328a18.0
8.258	Control	2008_1	ARO	NSFTV16	f0328a18.0
24.492	Control	2008_1	ARO	NSFTV16	f0328a18.0
40.42	Control	2008_1	ARO	NSFTV16	f0328a18.0
4.699	Control	2008_1	ARO	NSFTV16	f0328a18.0
43.458	Control	2008_1	ARO	NSFTV16	f0328a18.0
44.319	Control	2008_1	ARO	NSFTV16	f0328a18.0
42.348	Control	2008_1	ARO	NSFTV16	f0328a18.0
45.912	Control	2008_1	ARO	NSFTV16	f0328a18.0
61.321	Control	2008_1	ARO	NSFTV16	f0328a18.0
44.48	Control	2008_5	ARO	NSFTV16	f0328a18.0
51.91	Control	2008_5	ARO	NSFTV16	f0328a18.0
17.13	Control	2008_5	ARO	NSFTV16	f0328a18.0
45.43	Control	2008_5	ARO	NSFTV16	f0328a18.0
9.34	Control	2008_5	ARO	NSFTV16	f0328a18.0
21.06	Control	2008_5	ARO	NSFTV16	f0328a18.0
15.81	Control	2008_5	ARO	NSFTV16	f0328a18.0
53.06	Control	2008_5	ARO	NSFTV16	f0328a18.0
13.22	Control	2008_5	ARO	NSFTV16	f0328a18.0
22.36	Control	2008_5	ARO	NSFTV16	f0328a18.0
67.71	Control	2008_15	ARO	NSFTV160	f659d521.0
48.23	Control	2008_15	ARO	NSFTV160	f659d521.0
81.63	Control	2008_15	ARO	NSFTV160	f659d521.0
39.77	Control	2008_15	ARO	NSFTV160	f659d521.0
27.16	Control	2008_15	ARO	NSFTV160	f659d521.0
37.41	Control	2008_15	ARO	NSFTV160	f659d521.0
95.9	Control	2008_15	ARO	NSFTV160	f659d521.0
56.12	Control	2008_15	ARO	NSFTV160	f659d521.0
57.36	Control	2008_15	ARO	NSFTV160	f659d521.0
57.89	Control	2008_15	ARO	NSFTV160	f659d521.0
50.85	Control	2008_4	IND	NSFTV161	4f643bf5.0
62.13	Control	2008_4	IND	NSFTV161	4f643bf5.0
33.94	Control	2008_4	IND	NSFTV161	4f643bf5.0
49.57	Control	2008_4	IND	NSFTV161	4f643bf5.0
39.91	Control	2008_4	IND	NSFTV161	4f643bf5.0
51.8	Control	2008_4	IND	NSFTV161	4f643bf5.0
52.6	Control	2008_4	IND	NSFTV161	4f643bf5.0
54.57	Control	2008_4	IND	NSFTV161	4f643bf5.0
40.74	Control	2008_4	IND	NSFTV161	4f643bf5.0
46.88	Control	2008_4	IND	NSFTV161	4f643bf5.0
71.68	Control	2010_B	IND	NSFTV162	2b28e441.0
77.45	Control	2010_B	IND	NSFTV162	2b28e441.0
79.21	Control	2010_B	IND	NSFTV162	2b28e441.0
133.88	Control	2010_B	IND	NSFTV162	2b28e441.0
111.67	Control	2010_B	IND	NSFTV162	2b28e441.0
89.11	Control	2010_B	IND	NSFTV162	2b28e441.0
76.86	Control	2010_B	IND	NSFTV162	2b28e441.0
117.19	Control	2010_B	IND	NSFTV162	2b28e441.0
88.96	Control	2010_B	IND	NSFTV162	2b28e441.0
99.42	Control	2010_B	IND	NSFTV162	2b28e441.0
57.4	Control	2008_1	IND	NSFTV163	192e24ab.0
79.77	Control	2008_1	IND	NSFTV163	192e24ab.0
54.51	Control	2008_1	IND	NSFTV163	192e24ab.0
52.3	Control	2008_1	IND	NSFTV163	192e24ab.0
82.88	Control	2008_1	IND	NSFTV163	192e24ab.0
55.53	Control	2008_1	IND	NSFTV163	192e24ab.0
61.88	Control	2008_1	IND	NSFTV163	192e24ab.0
79.96	Control	2008_1	IND	NSFTV163	192e24ab.0
73.58	Control	2008_1	IND	NSFTV163	192e24ab.0
102.27	Control	2008_1	IND	NSFTV163	192e24ab.0
69.24	Control	2008_5	IND	NSFTV163	192e24ab.0
80.42	Control	2008_5	IND	NSFTV163	192e24ab.0
87.01	Control	2008_5	IND	NSFTV163	192e24ab.0
81.08	Control	2008_5	IND	NSFTV163	192e24ab.0
79.8	Control	2008_5	IND	NSFTV163	192e24ab.0
69.671	Control	2008_5	IND	NSFTV163	192e24ab.0
69.499	Control	2008_5	IND	NSFTV163	192e24ab.0
61.14	Control	2008_5	IND	NSFTV163	192e24ab.0
76.922	Control	2008_5	IND	NSFTV163	192e24ab.0
40.812	Control	2008_5	IND	NSFTV163	192e24ab.0
41.712	Control	2008_15	IND	NSFTV163	192e24ab.0
90.878	Control	2008_15	IND	NSFTV163	192e24ab.0
75.731	Control	2008_15	IND	NSFTV163	192e24ab.0
51.676	Control	2008_15	IND	NSFTV163	192e24ab.0
19.041	Control	2008_15	IND	NSFTV163	192e24ab.0
38.75	Control	2008_15	IND	NSFTV163	192e24ab.0
24.68	Control	2008_15	IND	NSFTV163	192e24ab.0
16.55	Control	2008_15	IND	NSFTV163	192e24ab.0
55.4	Control	2008_15	IND	NSFTV163	192e24ab.0
16.2	Control	2008_15	IND	NSFTV163	192e24ab.0
52.54	Control	2008_15	IND	NSFTV163	192e24ab.0
69.12	Control	2008_15	IND	NSFTV163	192e24ab.0
73.96	Control	2008_15	IND	NSFTV163	192e24ab.0
48.17	Control	2008_15	IND	NSFTV163	192e24ab.0
27.97	Control	2008_15	IND	NSFTV163	192e24ab.0
88.35	Control	2010_A	TRJ	NSFTV164	72497775.0
154.62	Control	2010_A	TRJ	NSFTV164	72497775.0
36.66	Control	2010_A	TRJ	NSFTV164	72497775.0
50.65	Control	2010_A	TRJ	NSFTV164	72497775.0
125.62	Control	2010_A	TRJ	NSFTV164	72497775.0
107.42	Control	2010_A	TRJ	NSFTV164	72497775.0
118.84	Control	2010_A	TRJ	NSFTV164	72497775.0
108.95	Control	2010_A	TRJ	NSFTV164	72497775.0
95.02	Control	2010_A	TRJ	NSFTV164	72497775.0
131.85	Control	2010_A	TRJ	NSFTV164	72497775.0
73.03	Control	2008_15	TRJ	NSFTV165	9b2223bb.0
65.31	Control	2008_15	TRJ	NSFTV165	9b2223bb.0
89.14	Control	2008_15	TRJ	NSFTV165	9b2223bb.0
48.05	Control	2008_15	TRJ	NSFTV165	9b2223bb.0
23.42	Control	2008_15	TRJ	NSFTV165	9b2223bb.0
82.9	Control	2008_15	TRJ	NSFTV165	9b2223bb.0
66.37	Control	2008_15	TRJ	NSFTV165	9b2223bb.0
97.38	Control	2008_15	TRJ	NSFTV165	9b2223bb.0
84.49	Control	2008_15	TRJ	NSFTV165	9b2223bb.0
118.78	Control	2008_15	TRJ	NSFTV165	9b2223bb.0
50.77	Control	2008_15	ADM	NSFTV166	61152244.0
53.65	Control	2008_15	ADM	NSFTV166	61152244.0
24.17	Control	2008_15	ADM	NSFTV166	61152244.0
74.38	Control	2008_15	ADM	NSFTV166	61152244.0
73.09	Control	2008_15	ADM	NSFTV166	61152244.0
61.39	Control	2008_15	ADM	NSFTV166	61152244.0
62.2	Control	2008_15	ADM	NSFTV166	61152244.0
85.08	Control	2008_15	ADM	NSFTV166	61152244.0
69.47	Control	2008_15	ADM	NSFTV166	61152244.0
31.7	Control	2008_15	ADM	NSFTV166	61152244.0
8.01	Control	2008_3	TRJ	NSFTV167	8e941960.0
5.33	Control	2008_3	TRJ	NSFTV167	8e941960.0
5.28	Control	2008_3	TRJ	NSFTV167	8e941960.0
12.88	Control	2008_3	TRJ	NSFTV167	8e941960.0
46.55	Control	2008_3	TRJ	NSFTV167	8e941960.0
52.34	Control	2008_3	TRJ	NSFTV167	8e941960.0
66.45	Control	2008_3	TRJ	NSFTV167	8e941960.0
15.54	Control	2008_3	TRJ	NSFTV167	8e941960.0
28.31	Control	2008_3	TRJ	NSFTV167	8e941960.0
48.84	Control	2008_3	TRJ	NSFTV167	8e941960.0
66.54	Control	2008_5	TEJ	NSFTV169	ba028784.0
53.19	Control	2008_5	TEJ	NSFTV169	ba028784.0
35.85	Control	2008_5	TEJ	NSFTV169	ba028784.0
55.31	Control	2008_5	TEJ	NSFTV169	ba028784.0
48.99	Control	2008_5	TEJ	NSFTV169	ba028784.0
64.09	Control	2008_5	TEJ	NSFTV169	ba028784.0
36.76	Control	2008_5	TEJ	NSFTV169	ba028784.0
66.25	Control	2008_5	TEJ	NSFTV169	ba028784.0
19.98	Control	2008_5	TEJ	NSFTV169	ba028784.0
51.5	Control	2008_5	TEJ	NSFTV169	ba028784.0
82.66	Control	2010_B	IND	NSFTV17	446f6c62.0
75.9	Control	2010_B	IND	NSFTV17	446f6c62.0
54.25	Control	2010_B	IND	NSFTV17	446f6c62.0
65.34	Control	2010_B	IND	NSFTV17	446f6c62.0
73.95	Control	2010_B	IND	NSFTV17	446f6c62.0
89.94	Control	2010_B	IND	NSFTV17	446f6c62.0
54.39	Control	2010_B	IND	NSFTV17	446f6c62.0
84.32	Control	2010_B	IND	NSFTV17	446f6c62.0
67.4	Control	2010_B	IND	NSFTV17	446f6c62.0
56.54	Control	2010_B	IND	NSFTV17	446f6c62.0
33.03	Control	2008_5	TRJ	NSFTV170	715bc18e.0
22.74	Control	2008_5	TRJ	NSFTV170	715bc18e.0
37.09	Control	2008_5	TRJ	NSFTV170	715bc18e.0
27.52	Control	2008_5	TRJ	NSFTV170	715bc18e.0
29.91	Control	2008_5	TRJ	NSFTV170	715bc18e.0
20.14	Control	2008_5	TRJ	NSFTV170	715bc18e.0
14.99	Control	2008_5	TRJ	NSFTV170	715bc18e.0
23.56	Control	2008_5	TRJ	NSFTV170	715bc18e.0
30.19	Control	2008_5	TRJ	NSFTV170	715bc18e.0
13.48	Control	2008_5	IND	NSFTV171	b238d197.0
23.18	Control	2008_5	IND	NSFTV171	b238d197.0
57.63	Control	2008_5	IND	NSFTV171	b238d197.0
51.14	Control	2008_5	IND	NSFTV171	b238d197.0
55.96	Control	2008_5	IND	NSFTV171	b238d197.0
39.06	Control	2008_5	IND	NSFTV171	b238d197.0
38.19	Control	2008_5	IND	NSFTV171	b238d197.0
48.58	Control	2008_5	IND	NSFTV171	b238d197.0
47.73	Control	2008_5	IND	NSFTV171	b238d197.0
58.15	Control	2008_5	IND	NSFTV171	b238d197.0
16.95	Control	2008_5	IND	NSFTV172	9ac72c9e.0
26	Control	2008_5	IND	NSFTV172	9ac72c9e.0
37.38	Control	2008_5	IND	NSFTV172	9ac72c9e.0
45.17	Control	2008_5	IND	NSFTV172	9ac72c9e.0
18.77	Control	2008_5	IND	NSFTV172	9ac72c9e.0
36.69	Control	2008_5	IND	NSFTV172	9ac72c9e.0
47.8	Control	2008_5	IND	NSFTV172	9ac72c9e.0
19.77	Control	2008_5	IND	NSFTV172	9ac72c9e.0
67.02	Control	2008_5	IND	NSFTV172	9ac72c9e.0
43.92	Control	2008_5	IND	NSFTV172	9ac72c9e.0
13.37	Control	2008_3	TEJ	NSFTV173	0f847952.0
2.36	Control	2008_3	TEJ	NSFTV173	0f847952.0
11.09	Control	2008_3	TEJ	NSFTV173	0f847952.0
9.85	Control	2008_3	TEJ	NSFTV173	0f847952.0
8.96	Control	2008_3	TEJ	NSFTV173	0f847952.0
7.97	Control	2008_3	TEJ	NSFTV173	0f847952.0
59.55	Control	2008_3	TEJ	NSFTV173	0f847952.0
31.01	Control	2008_3	TEJ	NSFTV173	0f847952.0
68.34	Control	2008_3	TEJ	NSFTV173	0f847952.0
6.23	Control	2008_3	TEJ	NSFTV173	0f847952.0
41.94	Control	2008_5	TRJ	NSFTV174	08de34ee.0
21.65	Control	2008_5	TRJ	NSFTV174	08de34ee.0
24.11	Control	2008_5	TRJ	NSFTV174	08de34ee.0
24.96	Control	2008_5	TRJ	NSFTV174	08de34ee.0
61.52	Control	2008_5	TRJ	NSFTV174	08de34ee.0
30.21	Control	2008_5	TRJ	NSFTV174	08de34ee.0
28.33	Control	2008_5	TRJ	NSFTV174	08de34ee.0
15.85	Control	2008_5	TRJ	NSFTV174	08de34ee.0
43.57	Control	2008_5	TRJ	NSFTV174	08de34ee.0
40.96	Control	2008_5	TRJ	NSFTV174	08de34ee.0
120.19	Control	2010_A	TRJ	NSFTV174	08de34ee.0
115.93	Control	2010_A	TRJ	NSFTV174	08de34ee.0
147.93	Control	2010_A	TRJ	NSFTV174	08de34ee.0
135.31	Control	2010_A	TRJ	NSFTV174	08de34ee.0
145.07	Control	2010_A	TRJ	NSFTV174	08de34ee.0
167.61	Control	2010_A	TRJ	NSFTV174	08de34ee.0
92.01	Control	2010_A	TRJ	NSFTV174	08de34ee.0
118.73	Control	2010_A	TRJ	NSFTV174	08de34ee.0
100.52	Control	2010_A	TRJ	NSFTV174	08de34ee.0
98.1	Control	2010_A	TRJ	NSFTV174	08de34ee.0
144.36	Control	2010_A	TRJ	NSFTV174	08de34ee.0
155.76	Control	2010_A	TRJ	NSFTV174	08de34ee.0
130.19	Control	2010_A	TRJ	NSFTV174	08de34ee.0
120.59	Control	2010_A	TRJ	NSFTV174	08de34ee.0
118.51	Control	2010_A	TRJ	NSFTV174	08de34ee.0
127.51	Control	2010_A	TRJ	NSFTV174	08de34ee.0
151.74	Control	2010_A	TRJ	NSFTV174	08de34ee.0
152.61	Control	2010_A	TRJ	NSFTV174	08de34ee.0
128.39	Control	2010_A	TRJ	NSFTV174	08de34ee.0
88.87	Control	2010_A	TRJ	NSFTV174	08de34ee.0
107.6	Control	2010_B	TRJ	NSFTV174	08de34ee.0
136.5	Control	2010_B	TRJ	NSFTV174	08de34ee.0
149.28	Control	2010_B	TRJ	NSFTV174	08de34ee.0
145.26	Control	2010_B	TRJ	NSFTV174	08de34ee.0
132.51	Control	2010_B	TRJ	NSFTV174	08de34ee.0
133.38	Control	2010_B	TRJ	NSFTV174	08de34ee.0
115.47	Control	2010_B	TRJ	NSFTV174	08de34ee.0
122.75	Control	2010_B	TRJ	NSFTV174	08de34ee.0
113.8	Control	2010_B	TRJ	NSFTV174	08de34ee.0
109.57	Control	2010_B	TRJ	NSFTV174	08de34ee.0
135.9	Control	2010_B	TRJ	NSFTV174	08de34ee.0
140.69	Control	2010_B	TRJ	NSFTV174	08de34ee.0
70.32	Control	2010_B	TRJ	NSFTV174	08de34ee.0
115.23	Control	2010_B	TRJ	NSFTV174	08de34ee.0
141.85	Control	2010_B	TRJ	NSFTV174	08de34ee.0
135.79	Control	2010_B	TRJ	NSFTV174	08de34ee.0
126.64	Control	2010_B	TRJ	NSFTV174	08de34ee.0
122.64	Control	2010_B	TRJ	NSFTV174	08de34ee.0
88.03	Control	2010_B	TRJ	NSFTV174	08de34ee.0
87.5	Control	2010_B	TRJ	NSFTV174	08de34ee.0
119.71	Control	2010_B	TRJ	NSFTV175	1e91cb13.0
137.28	Control	2010_B	TRJ	NSFTV175	1e91cb13.0
126.16	Control	2010_B	TRJ	NSFTV175	1e91cb13.0
127.22	Control	2010_B	TRJ	NSFTV175	1e91cb13.0
147.53	Control	2010_B	TRJ	NSFTV175	1e91cb13.0
96.72	Control	2010_B	TRJ	NSFTV175	1e91cb13.0
156.34	Control	2010_B	TRJ	NSFTV175	1e91cb13.0
96.71	Control	2010_B	TRJ	NSFTV175	1e91cb13.0
139.6	Control	2010_B	TRJ	NSFTV175	1e91cb13.0
119.65	Control	2010_B	TRJ	NSFTV175	1e91cb13.0
55.42	Control	2010_A	TRJ	NSFTV176	8cfa8fb2.0
57.97	Control	2010_A	TRJ	NSFTV176	8cfa8fb2.0
41.65	Control	2010_A	TRJ	NSFTV176	8cfa8fb2.0
123.99	Control	2010_A	TRJ	NSFTV176	8cfa8fb2.0
68.36	Control	2010_A	TRJ	NSFTV176	8cfa8fb2.0
107.54	Control	2010_A	TRJ	NSFTV176	8cfa8fb2.0
77.14	Control	2010_A	TRJ	NSFTV176	8cfa8fb2.0
119.38	Control	2010_A	TRJ	NSFTV176	8cfa8fb2.0
135.8	Control	2010_A	TRJ	NSFTV176	8cfa8fb2.0
125.26	Control	2010_A	TRJ	NSFTV176	8cfa8fb2.0
108.6	Control	2010_A	TRJ	NSFTV176	8cfa8fb2.0
19.77	Control	2008_5	AUS	NSFTV178	480f7505.0
46.28	Control	2008_5	AUS	NSFTV178	480f7505.0
61.57	Control	2008_5	AUS	NSFTV178	480f7505.0
32.58	Control	2008_5	AUS	NSFTV178	480f7505.0
39.37	Control	2008_5	AUS	NSFTV178	480f7505.0
35.89	Control	2008_5	AUS	NSFTV178	480f7505.0
53.43	Control	2008_5	AUS	NSFTV178	480f7505.0
37.6	Control	2008_5	AUS	NSFTV178	480f7505.0
36.51	Control	2008_5	AUS	NSFTV178	480f7505.0
17.7	Control	2008_5	TEJ	NSFTV179	5505a767.0
54.7	Control	2008_5	TEJ	NSFTV179	5505a767.0
72.73	Control	2008_5	TEJ	NSFTV179	5505a767.0
49.2	Control	2008_5	TEJ	NSFTV179	5505a767.0
27.38	Control	2008_5	TEJ	NSFTV179	5505a767.0
32.16	Control	2008_5	TEJ	NSFTV179	5505a767.0
61.03	Control	2008_5	TEJ	NSFTV179	5505a767.0
57.37	Control	2008_5	TEJ	NSFTV179	5505a767.0
47.15	Control	2008_5	TEJ	NSFTV179	5505a767.0
60.73	Control	2008_5	TEJ	NSFTV179	5505a767.0
66.06	Control	2008_4	AUS	NSFTV18	cbd6b346.0
95.72	Control	2008_4	AUS	NSFTV18	cbd6b346.0
67.44	Control	2008_4	AUS	NSFTV18	cbd6b346.0
60.68	Control	2008_4	AUS	NSFTV18	cbd6b346.0
68.54	Control	2008_4	AUS	NSFTV18	cbd6b346.0
47.38	Control	2008_4	AUS	NSFTV18	cbd6b346.0
67.26	Control	2008_4	AUS	NSFTV18	cbd6b346.0
67.13	Control	2008_4	AUS	NSFTV18	cbd6b346.0
61.23	Control	2008_4	AUS	NSFTV18	cbd6b346.0
59.34	Control	2008_4	AUS	NSFTV18	cbd6b346.0
120.05	Control	2010_A	TEJ	NSFTV180	f948d7b5.0
50.66	Control	2010_A	TEJ	NSFTV180	f948d7b5.0
49.59	Control	2010_A	TEJ	NSFTV180	f948d7b5.0
137.43	Control	2010_A	TEJ	NSFTV180	f948d7b5.0
135.23	Control	2010_A	TEJ	NSFTV180	f948d7b5.0
101.94	Control	2010_A	TEJ	NSFTV180	f948d7b5.0
110.5	Control	2010_A	TEJ	NSFTV180	f948d7b5.0
30.56	Control	2010_A	TEJ	NSFTV180	f948d7b5.0
113.67	Control	2010_A	TEJ	NSFTV180	f948d7b5.0
74.17	Control	2010_A	TEJ	NSFTV180	f948d7b5.0
31.1	Control	2008_5	TEJ	NSFTV181	8cd35626.0
36.97	Control	2008_5	TEJ	NSFTV181	8cd35626.0
46.98	Control	2008_5	TEJ	NSFTV181	8cd35626.0
47.42	Control	2008_5	TEJ	NSFTV181	8cd35626.0
63.02	Control	2008_5	TEJ	NSFTV181	8cd35626.0
42.15	Control	2008_5	TEJ	NSFTV181	8cd35626.0
51.56	Control	2008_5	TEJ	NSFTV181	8cd35626.0
47.37	Control	2008_5	TEJ	NSFTV181	8cd35626.0
37.74	Control	2008_5	TEJ	NSFTV181	8cd35626.0
43.68	Control	2008_5	TEJ	NSFTV181	8cd35626.0
146.44	Control	2010_A	TRJ	NSFTV183	c08a5ea2.0
125.08	Control	2010_A	TRJ	NSFTV183	c08a5ea2.0
118.64	Control	2010_A	TRJ	NSFTV183	c08a5ea2.0
130.59	Control	2010_A	TRJ	NSFTV183	c08a5ea2.0
140.92	Control	2010_A	TRJ	NSFTV183	c08a5ea2.0
137.28	Control	2010_A	TRJ	NSFTV183	c08a5ea2.0
122.23	Control	2010_A	TRJ	NSFTV183	c08a5ea2.0
60.32	Control	2010_A	TRJ	NSFTV183	c08a5ea2.0
98.27	Control	2010_A	TRJ	NSFTV183	c08a5ea2.0
142.4	Control	2010_A	TRJ	NSFTV183	c08a5ea2.0
121.79	Control	2010_B	TEJ	NSFTV184	7119ebee.0
120.8	Control	2010_B	TEJ	NSFTV184	7119ebee.0
111.63	Control	2010_B	TEJ	NSFTV184	7119ebee.0
112.5	Control	2010_B	TEJ	NSFTV184	7119ebee.0
63.78	Control	2010_B	TEJ	NSFTV184	7119ebee.0
109.6	Control	2010_B	TEJ	NSFTV184	7119ebee.0
105.14	Control	2010_B	TEJ	NSFTV184	7119ebee.0
102.02	Control	2010_B	TEJ	NSFTV184	7119ebee.0
83.58	Control	2010_B	TEJ	NSFTV184	7119ebee.0
117.21	Control	2010_B	TEJ	NSFTV184	7119ebee.0
175.9	Control	2010_A	TRJ	NSFTV185	c97be7ae.0
85.14	Control	2010_A	TRJ	NSFTV185	c97be7ae.0
126.09	Control	2010_A	TRJ	NSFTV185	c97be7ae.0
125.31	Control	2010_A	TRJ	NSFTV185	c97be7ae.0
107.98	Control	2010_A	TRJ	NSFTV185	c97be7ae.0
133.38	Control	2010_A	TRJ	NSFTV185	c97be7ae.0
146.64	Control	2010_A	TRJ	NSFTV185	c97be7ae.0
128.08	Control	2010_A	TRJ	NSFTV185	c97be7ae.0
96.84	Control	2010_A	TRJ	NSFTV185	c97be7ae.0
127.74	Control	2010_A	TRJ	NSFTV187	60e142c3.0
99.58	Control	2010_A	TRJ	NSFTV187	60e142c3.0
69.06	Control	2010_A	TRJ	NSFTV187	60e142c3.0
81.8	Control	2010_A	TRJ	NSFTV187	60e142c3.0
140.3	Control	2010_A	TRJ	NSFTV187	60e142c3.0
86.55	Control	2010_A	TRJ	NSFTV187	60e142c3.0
55.96	Control	2010_A	TRJ	NSFTV187	60e142c3.0
130.22	Control	2010_A	TRJ	NSFTV187	60e142c3.0
127.67	Control	2010_A	TRJ	NSFTV187	60e142c3.0
32.62	Control	2010_A	TRJ	NSFTV187	60e142c3.0
12.59	Control	2008_3	TRJ	NSFTV188	bf18cbae.0
11.69	Control	2008_3	TRJ	NSFTV188	bf18cbae.0
17.39	Control	2008_3	TRJ	NSFTV188	bf18cbae.0
13.24	Control	2008_3	TRJ	NSFTV188	bf18cbae.0
11.51	Control	2008_3	TRJ	NSFTV188	bf18cbae.0
11.76	Control	2008_3	TRJ	NSFTV188	bf18cbae.0
75.6	Control	2008_3	TRJ	NSFTV188	bf18cbae.0
69.33	Control	2008_3	TRJ	NSFTV188	bf18cbae.0
12.64	Control	2008_3	TRJ	NSFTV188	bf18cbae.0
59.07	Control	2008_3	TRJ	NSFTV188	bf18cbae.0
37.76	Control	2008_5	IND	NSFTV189	661eaeaa.0
26.15	Control	2008_5	IND	NSFTV189	661eaeaa.0
15.4	Control	2008_5	IND	NSFTV189	661eaeaa.0
31.43	Control	2008_5	IND	NSFTV189	661eaeaa.0
45.79	Control	2008_5	IND	NSFTV189	661eaeaa.0
29.16	Control	2008_5	IND	NSFTV189	661eaeaa.0
42.41	Control	2008_5	IND	NSFTV189	661eaeaa.0
12.46	Control	2008_5	IND	NSFTV189	661eaeaa.0
20.88	Control	2008_5	IND	NSFTV189	661eaeaa.0
42.4	Control	2008_5	IND	NSFTV189	661eaeaa.0
48.04	Control	2008_15	AUS	NSFTV19	d22c8e33.0
62.52	Control	2008_15	AUS	NSFTV19	d22c8e33.0
66.3	Control	2008_15	AUS	NSFTV19	d22c8e33.0
52.06	Control	2008_15	AUS	NSFTV19	d22c8e33.0
29.55	Control	2008_15	AUS	NSFTV19	d22c8e33.0
43.66	Control	2008_15	AUS	NSFTV19	d22c8e33.0
37.32	Control	2008_15	AUS	NSFTV19	d22c8e33.0
38.9	Control	2008_15	AUS	NSFTV19	d22c8e33.0
30.36	Control	2008_15	AUS	NSFTV19	d22c8e33.0
46.38	Control	2008_15	AUS	NSFTV19	d22c8e33.0
114.01	Control	2010_A	TRJ	NSFTV190	bf7afed8.0
103.13	Control	2010_A	TRJ	NSFTV190	bf7afed8.0
66.39	Control	2010_A	TRJ	NSFTV190	bf7afed8.0
99.51	Control	2010_A	TRJ	NSFTV190	bf7afed8.0
115.25	Control	2010_A	TRJ	NSFTV190	bf7afed8.0
96.2	Control	2010_A	TRJ	NSFTV190	bf7afed8.0
116.77	Control	2010_A	TRJ	NSFTV190	bf7afed8.0
101.56	Control	2010_A	TRJ	NSFTV190	bf7afed8.0
75.71	Control	2010_A	TRJ	NSFTV190	bf7afed8.0
116.08	Control	2010_A	TRJ	NSFTV190	bf7afed8.0
167.92	Control	2010_A	ARO	NSFTV191	97ce6839.0
150.37	Control	2010_A	ARO	NSFTV191	97ce6839.0
164.41	Control	2010_A	ARO	NSFTV191	97ce6839.0
112.32	Control	2010_A	ARO	NSFTV191	97ce6839.0
183.86	Control	2010_A	ARO	NSFTV191	97ce6839.0
168.56	Control	2010_A	ARO	NSFTV191	97ce6839.0
175.57	Control	2010_A	ARO	NSFTV191	97ce6839.0
152.45	Control	2010_A	ARO	NSFTV191	97ce6839.0
130.28	Control	2010_A	ARO	NSFTV191	97ce6839.0
168.77	Control	2010_A	ARO	NSFTV191	97ce6839.0
114.97	Control	2010_A	TRJ	NSFTV193	5632be21.0
79.44	Control	2010_A	TRJ	NSFTV193	5632be21.0
132.41	Control	2010_A	TRJ	NSFTV193	5632be21.0
109.24	Control	2010_A	TRJ	NSFTV193	5632be21.0
93.91	Control	2010_A	TRJ	NSFTV193	5632be21.0
80.41	Control	2010_A	TRJ	NSFTV193	5632be21.0
37.17	Control	2010_A	TRJ	NSFTV193	5632be21.0
110.53	Control	2010_A	TRJ	NSFTV193	5632be21.0
61.26	Control	2010_A	TRJ	NSFTV193	5632be21.0
113.82	Control	2010_A	TRJ	NSFTV193	5632be21.0
78.24	Control	2010_B	TRJ	NSFTV195	3c10a4b8.0
50.3	Control	2010_B	TRJ	NSFTV195	3c10a4b8.0
107.45	Control	2010_B	TRJ	NSFTV195	3c10a4b8.0
115.92	Control	2010_B	TRJ	NSFTV195	3c10a4b8.0
80.17	Control	2010_B	TRJ	NSFTV195	3c10a4b8.0
76.21	Control	2010_B	TRJ	NSFTV195	3c10a4b8.0
105.74	Control	2010_B	TRJ	NSFTV195	3c10a4b8.0
98.88	Control	2010_B	TRJ	NSFTV195	3c10a4b8.0
135.05	Control	2010_B	TRJ	NSFTV195	3c10a4b8.0
156.04	Control	2010_B	TRJ	NSFTV195	3c10a4b8.0
140.9	Control	2010_A	IND	NSFTV196	cff871e8.0
135.75	Control	2010_A	IND	NSFTV196	cff871e8.0
159.57	Control	2010_A	IND	NSFTV196	cff871e8.0
113.86	Control	2010_A	IND	NSFTV196	cff871e8.0
125.36	Control	2010_A	IND	NSFTV196	cff871e8.0
117.55	Control	2010_A	IND	NSFTV196	cff871e8.0
116.43	Control	2010_A	IND	NSFTV196	cff871e8.0
93.91	Control	2010_A	IND	NSFTV196	cff871e8.0
105.33	Control	2010_A	IND	NSFTV196	cff871e8.0
140.16	Control	2010_A	IND	NSFTV196	cff871e8.0
73.22	Control	2010_A	TRJ	NSFTV198	818143d8.0
65.25	Control	2010_A	TRJ	NSFTV198	818143d8.0
62.96	Control	2010_A	TRJ	NSFTV198	818143d8.0
64.31	Control	2010_A	TRJ	NSFTV198	818143d8.0
50.36	Control	2010_A	TRJ	NSFTV198	818143d8.0
60.17	Control	2010_A	TRJ	NSFTV198	818143d8.0
37.6	Control	2010_A	TRJ	NSFTV198	818143d8.0
56.47	Control	2010_A	TRJ	NSFTV198	818143d8.0
74.36	Control	2010_A	TRJ	NSFTV198	818143d8.0
36.29	Control	2010_A	TRJ	NSFTV198	818143d8.0
115.78	Control	2010_B	TRJ	NSFTV199	958ed737.0
116.08	Control	2010_B	TRJ	NSFTV199	958ed737.0
127.1	Control	2010_B	TRJ	NSFTV199	958ed737.0
132.16	Control	2010_B	TRJ	NSFTV199	958ed737.0
138.55	Control	2010_B	TRJ	NSFTV199	958ed737.0
123.14	Control	2010_B	TRJ	NSFTV199	958ed737.0
122.47	Control	2010_B	TRJ	NSFTV199	958ed737.0
147.09	Control	2010_B	TRJ	NSFTV199	958ed737.0
126.36	Control	2010_B	TRJ	NSFTV199	958ed737.0
137.75	Control	2010_B	TRJ	NSFTV199	958ed737.0
102.61	Control	2010_A	TEJ	NSFTV2	cd22c3de.0
100.7	Control	2010_A	TEJ	NSFTV2	cd22c3de.0
84.61	Control	2010_A	TEJ	NSFTV2	cd22c3de.0
98.34	Control	2010_A	TEJ	NSFTV2	cd22c3de.0
80.9	Control	2010_A	TEJ	NSFTV2	cd22c3de.0
102.82	Control	2010_A	TEJ	NSFTV2	cd22c3de.0
39.32	Control	2010_A	TEJ	NSFTV2	cd22c3de.0
124.07	Control	2010_A	TEJ	NSFTV2	cd22c3de.0
101.62	Control	2010_A	TEJ	NSFTV2	cd22c3de.0
108.67	Control	2010_A	TEJ	NSFTV2	cd22c3de.0
71.26	Control	2008_15	ADM	NSFTV20	6af7c9fc.0
77.43	Control	2008_15	ADM	NSFTV20	6af7c9fc.0
66.95	Control	2008_15	ADM	NSFTV20	6af7c9fc.0
72.64	Control	2008_15	ADM	NSFTV20	6af7c9fc.0
85.13	Control	2008_15	ADM	NSFTV20	6af7c9fc.0
106.35	Control	2008_15	ADM	NSFTV20	6af7c9fc.0
78.78	Control	2008_15	ADM	NSFTV20	6af7c9fc.0
90.77	Control	2008_15	ADM	NSFTV20	6af7c9fc.0
71.35	Control	2008_15	ADM	NSFTV20	6af7c9fc.0
42.37	Control	2008_5	AUS	NSFTV200	c8a73fe7.0
28.63	Control	2008_5	AUS	NSFTV200	c8a73fe7.0
61.73	Control	2008_5	AUS	NSFTV200	c8a73fe7.0
59.2	Control	2008_5	AUS	NSFTV200	c8a73fe7.0
48.86	Control	2008_5	AUS	NSFTV200	c8a73fe7.0
61.42	Control	2008_5	AUS	NSFTV200	c8a73fe7.0
43.9	Control	2008_5	AUS	NSFTV200	c8a73fe7.0
53.95	Control	2008_5	AUS	NSFTV200	c8a73fe7.0
50.97	Control	2008_5	AUS	NSFTV200	c8a73fe7.0
35.4	Control	2008_5	AUS	NSFTV200	c8a73fe7.0
102.18	Control	2010_A	AUS	NSFTV200	c8a73fe7.0
115.09	Control	2010_A	AUS	NSFTV200	c8a73fe7.0
84.29	Control	2010_A	AUS	NSFTV200	c8a73fe7.0
69.87	Control	2010_A	AUS	NSFTV200	c8a73fe7.0
103.17	Control	2010_A	AUS	NSFTV200	c8a73fe7.0
79.24	Control	2010_A	AUS	NSFTV200	c8a73fe7.0
88.29	Control	2010_A	AUS	NSFTV200	c8a73fe7.0
81.42	Control	2010_A	AUS	NSFTV200	c8a73fe7.0
60.48	Control	2010_A	AUS	NSFTV200	c8a73fe7.0
94.18	Control	2010_A	AUS	NSFTV200	c8a73fe7.0
137.66	Control	2010_A	AUS	NSFTV200	c8a73fe7.0
71.34	Control	2010_A	AUS	NSFTV200	c8a73fe7.0
60.34	Control	2010_A	AUS	NSFTV200	c8a73fe7.0
105.38	Control	2010_A	AUS	NSFTV200	c8a73fe7.0
127.5	Control	2010_A	AUS	NSFTV200	c8a73fe7.0
80.94	Control	2010_A	AUS	NSFTV200	c8a73fe7.0
103.2	Control	2010_A	AUS	NSFTV200	c8a73fe7.0
82.9	Control	2010_A	AUS	NSFTV200	c8a73fe7.0
112.29	Control	2010_A	AUS	NSFTV200	c8a73fe7.0
118.85	Control	2010_A	AUS	NSFTV200	c8a73fe7.0
90.86	Control	2010_B	AUS	NSFTV200	c8a73fe7.0
103.85	Control	2010_B	AUS	NSFTV200	c8a73fe7.0
86.75	Control	2010_B	AUS	NSFTV200	c8a73fe7.0
107.12	Control	2010_B	AUS	NSFTV200	c8a73fe7.0
101.66	Control	2010_B	AUS	NSFTV200	c8a73fe7.0
95.77	Control	2010_B	AUS	NSFTV200	c8a73fe7.0
107.76	Control	2010_B	AUS	NSFTV200	c8a73fe7.0
57.21	Control	2010_B	AUS	NSFTV200	c8a73fe7.0
61.73	Control	2010_B	AUS	NSFTV200	c8a73fe7.0
74.19	Control	2010_B	AUS	NSFTV200	c8a73fe7.0
112.84	Control	2010_B	AUS	NSFTV200	c8a73fe7.0
93.58	Control	2010_B	AUS	NSFTV200	c8a73fe7.0
106.3	Control	2010_B	AUS	NSFTV200	c8a73fe7.0
72.36	Control	2010_B	AUS	NSFTV200	c8a73fe7.0
93.9	Control	2010_B	AUS	NSFTV200	c8a73fe7.0
87.6	Control	2010_B	AUS	NSFTV200	c8a73fe7.0
104.57	Control	2010_B	AUS	NSFTV200	c8a73fe7.0
107.96	Control	2010_B	AUS	NSFTV200	c8a73fe7.0
115.15	Control	2010_B	AUS	NSFTV200	c8a73fe7.0
87.32	Control	2010_B	AUS	NSFTV200	c8a73fe7.0
120.63	Control	2010_A	TRJ	NSFTV201	263f2baf.0
142.16	Control	2010_A	TRJ	NSFTV201	263f2baf.0
134.18	Control	2010_A	TRJ	NSFTV201	263f2baf.0
93.72	Control	2010_A	TRJ	NSFTV201	263f2baf.0
105.44	Control	2010_A	TRJ	NSFTV201	263f2baf.0
115.77	Control	2010_A	TRJ	NSFTV201	263f2baf.0
131.9	Control	2010_A	TRJ	NSFTV201	263f2baf.0
151.99	Control	2010_A	TRJ	NSFTV201	263f2baf.0
93.05	Control	2010_A	TRJ	NSFTV201	263f2baf.0
120.55	Control	2010_A	TRJ	NSFTV201	263f2baf.0
20.407	Control	2008_1	TRJ	NSFTV202	ccdc6d39.0
49.716	Control	2008_1	TRJ	NSFTV202	ccdc6d39.0
25.658	Control	2008_1	TRJ	NSFTV202	ccdc6d39.0
80.559	Control	2008_1	TRJ	NSFTV202	ccdc6d39.0
38.643	Control	2008_1	TRJ	NSFTV202	ccdc6d39.0
73.356	Control	2008_1	TRJ	NSFTV202	ccdc6d39.0
83.997	Control	2008_1	TRJ	NSFTV202	ccdc6d39.0
58.459	Control	2008_1	TRJ	NSFTV202	ccdc6d39.0
46.288	Control	2008_1	TRJ	NSFTV202	ccdc6d39.0
52.937	Control	2008_1	TRJ	NSFTV202	ccdc6d39.0
27.95	Control	2008_5	TRJ	NSFTV202	ccdc6d39.0
33.78	Control	2008_5	TRJ	NSFTV202	ccdc6d39.0
23	Control	2008_5	TRJ	NSFTV202	ccdc6d39.0
50.26	Control	2008_5	TRJ	NSFTV202	ccdc6d39.0
28.21	Control	2008_5	TRJ	NSFTV202	ccdc6d39.0
23.62	Control	2008_5	TRJ	NSFTV202	ccdc6d39.0
36.12	Control	2008_5	TRJ	NSFTV202	ccdc6d39.0
82.57	Control	2008_5	TRJ	NSFTV202	ccdc6d39.0
41.3	Control	2008_5	TRJ	NSFTV202	ccdc6d39.0
60.19	Control	2008_5	TRJ	NSFTV202	ccdc6d39.0
86.66	Control	2008_5	IND	NSFTV203	f46f03bf.0
61.05	Control	2008_5	IND	NSFTV203	f46f03bf.0
47.06	Control	2008_5	IND	NSFTV203	f46f03bf.0
52.53	Control	2008_5	IND	NSFTV203	f46f03bf.0
62.63	Control	2008_5	IND	NSFTV203	f46f03bf.0
43.12	Control	2008_5	IND	NSFTV203	f46f03bf.0
49.38	Control	2008_5	IND	NSFTV203	f46f03bf.0
84.88	Control	2008_5	IND	NSFTV203	f46f03bf.0
50.65	Control	2008_5	IND	NSFTV203	f46f03bf.0
49.38	Control	2008_5	IND	NSFTV203	f46f03bf.0
133.78	Control	2010_B	TEJ	NSFTV204	778cea6e.0
92.57	Control	2010_B	TEJ	NSFTV204	778cea6e.0
91.95	Control	2010_B	TEJ	NSFTV204	778cea6e.0
83.25	Control	2010_B	TEJ	NSFTV204	778cea6e.0
90.56	Control	2010_B	TEJ	NSFTV204	778cea6e.0
147.53	Control	2010_B	TEJ	NSFTV205	348853a5.0
126.67	Control	2010_B	TEJ	NSFTV205	348853a5.0
172.71	Control	2010_B	TEJ	NSFTV205	348853a5.0
95.22	Control	2010_B	TEJ	NSFTV205	348853a5.0
95.24	Control	2010_B	TEJ	NSFTV205	348853a5.0
124.1	Control	2010_B	TEJ	NSFTV205	348853a5.0
167.35	Control	2010_B	TEJ	NSFTV205	348853a5.0
151.73	Control	2010_B	TEJ	NSFTV205	348853a5.0
121.66	Control	2010_B	TEJ	NSFTV205	348853a5.0
84.71	Control	2010_B	TEJ	NSFTV205	348853a5.0
65.71	Control	2008_4	ADM	NSFTV206	37249a74.0
20.38	Control	2008_4	ADM	NSFTV206	37249a74.0
14.66	Control	2008_4	ADM	NSFTV206	37249a74.0
30.43	Control	2008_4	ADM	NSFTV206	37249a74.0
71.06	Control	2008_4	ADM	NSFTV206	37249a74.0
19.72	Control	2008_4	ADM	NSFTV206	37249a74.0
49.63	Control	2008_4	ADM	NSFTV206	37249a74.0
37.15	Control	2008_4	ADM	NSFTV206	37249a74.0
103.8	Control	2010_A	IND	NSFTV207	d628ec3a.0
92.77	Control	2010_A	IND	NSFTV207	d628ec3a.0
111.47	Control	2010_A	IND	NSFTV207	d628ec3a.0
71.73	Control	2010_A	IND	NSFTV207	d628ec3a.0
126.02	Control	2010_A	IND	NSFTV207	d628ec3a.0
104.76	Control	2010_A	IND	NSFTV207	d628ec3a.0
95.59	Control	2010_A	IND	NSFTV207	d628ec3a.0
91.11	Control	2010_A	IND	NSFTV207	d628ec3a.0
97.92	Control	2010_A	IND	NSFTV207	d628ec3a.0
100.78	Control	2010_A	IND	NSFTV207	d628ec3a.0
43.47	Control	2008_3	IND	NSFTV208	e876c9ec.0
58.07	Control	2008_3	IND	NSFTV208	e876c9ec.0
43.8	Control	2008_3	IND	NSFTV208	e876c9ec.0
63.23	Control	2008_3	IND	NSFTV208	e876c9ec.0
65.46	Control	2008_3	IND	NSFTV208	e876c9ec.0
58.68	Control	2008_3	IND	NSFTV208	e876c9ec.0
56.63	Control	2008_3	IND	NSFTV208	e876c9ec.0
73.02	Control	2008_3	IND	NSFTV208	e876c9ec.0
63.63	Control	2008_3	IND	NSFTV208	e876c9ec.0
87.73	Control	2008_3	IND	NSFTV208	e876c9ec.0
49.89	Control	2008_15	IND	NSFTV208	e876c9ec.0
51.09	Control	2008_15	IND	NSFTV208	e876c9ec.0
59.1	Control	2008_15	IND	NSFTV208	e876c9ec.0
54.27	Control	2008_15	IND	NSFTV208	e876c9ec.0
65.49	Control	2008_15	IND	NSFTV208	e876c9ec.0
60.42	Control	2008_15	IND	NSFTV208	e876c9ec.0
47.65	Control	2008_15	IND	NSFTV208	e876c9ec.0
10.46	Control	2008_15	IND	NSFTV208	e876c9ec.0
5.1	Control	2008_15	IND	NSFTV208	e876c9ec.0
6.86	Control	2008_15	IND	NSFTV208	e876c9ec.0
11.02	Control	2008_15	IND	NSFTV208	e876c9ec.0
25.76	Control	2008_15	IND	NSFTV208	e876c9ec.0
51.25	Control	2008_15	IND	NSFTV208	e876c9ec.0
19.11	Control	2008_15	IND	NSFTV208	e876c9ec.0
41.88	Control	2008_15	IND	NSFTV208	e876c9ec.0
11.8	Control	2008_3	IND	NSFTV209	5384be83.0
9.72	Control	2008_3	IND	NSFTV209	5384be83.0
81.2	Control	2008_3	IND	NSFTV209	5384be83.0
65.69	Control	2008_3	IND	NSFTV209	5384be83.0
16.63	Control	2008_3	IND	NSFTV209	5384be83.0
16.01	Control	2008_3	IND	NSFTV209	5384be83.0
12.87	Control	2008_3	IND	NSFTV209	5384be83.0
87.97	Control	2008_3	IND	NSFTV209	5384be83.0
79.29	Control	2008_3	IND	NSFTV209	5384be83.0
56.96	Control	2008_3	IND	NSFTV209	5384be83.0
13.92	Control	2008_3	IND	NSFTV21	fa4c4111.0
8.49	Control	2008_3	IND	NSFTV21	fa4c4111.0
77.16	Control	2008_3	IND	NSFTV21	fa4c4111.0
82.09	Control	2008_3	IND	NSFTV21	fa4c4111.0
11.21	Control	2008_3	IND	NSFTV21	fa4c4111.0
15.16	Control	2008_3	IND	NSFTV21	fa4c4111.0
80.36	Control	2008_3	IND	NSFTV21	fa4c4111.0
88.62	Control	2008_3	IND	NSFTV21	fa4c4111.0
80.3	Control	2008_3	IND	NSFTV21	fa4c4111.0
55.93	Control	2008_3	IND	NSFTV21	fa4c4111.0
117.48	Control	2010_A	TRJ	NSFTV212	330798b4.0
130.03	Control	2010_A	TRJ	NSFTV212	330798b4.0
114.94	Control	2010_A	TRJ	NSFTV212	330798b4.0
161.86	Control	2010_A	TRJ	NSFTV212	330798b4.0
161.68	Control	2010_A	TRJ	NSFTV212	330798b4.0
151.49	Control	2010_A	TRJ	NSFTV212	330798b4.0
143.55	Control	2010_A	TRJ	NSFTV212	330798b4.0
137.13	Control	2010_A	TRJ	NSFTV212	330798b4.0
136.44	Control	2010_A	TRJ	NSFTV212	330798b4.0
105.89	Control	2010_A	TRJ	NSFTV212	330798b4.0
144.68	Control	2010_B	TRJ	NSFTV213	b2320902.0
90.35	Control	2010_B	TRJ	NSFTV213	b2320902.0
161.17	Control	2010_B	TRJ	NSFTV213	b2320902.0
114.48	Control	2010_B	TRJ	NSFTV213	b2320902.0
155.16	Control	2010_B	TRJ	NSFTV213	b2320902.0
113.58	Control	2010_B	TRJ	NSFTV213	b2320902.0
124.15	Control	2010_B	TRJ	NSFTV213	b2320902.0
143.98	Control	2010_B	TRJ	NSFTV213	b2320902.0
99.8	Control	2010_B	TRJ	NSFTV213	b2320902.0
160.27	Control	2010_B	TRJ	NSFTV213	b2320902.0
15.91	Control	2008_4	TRJ	NSFTV214	34df4fca.0
22.78	Control	2008_4	TRJ	NSFTV214	34df4fca.0
15.8	Control	2008_4	TRJ	NSFTV214	34df4fca.0
13.06	Control	2008_4	TRJ	NSFTV214	34df4fca.0
60.26	Control	2008_4	TRJ	NSFTV214	34df4fca.0
23.64	Control	2008_4	TRJ	NSFTV214	34df4fca.0
44.88	Control	2008_4	TRJ	NSFTV214	34df4fca.0
50.43	Control	2008_4	TRJ	NSFTV214	34df4fca.0
13.6	Control	2008_4	TRJ	NSFTV214	34df4fca.0
39.31	Control	2008_4	TRJ	NSFTV214	34df4fca.0
111.44	Control	2010_A	TRJ	NSFTV215	fed1dbae.0
110.15	Control	2010_A	TRJ	NSFTV215	fed1dbae.0
135.32	Control	2010_A	TRJ	NSFTV215	fed1dbae.0
84.93	Control	2010_A	TRJ	NSFTV215	fed1dbae.0
117.24	Control	2010_A	TRJ	NSFTV215	fed1dbae.0
104.76	Control	2010_A	TRJ	NSFTV215	fed1dbae.0
48.92	Control	2010_A	TRJ	NSFTV215	fed1dbae.0
113.31	Control	2010_A	TRJ	NSFTV215	fed1dbae.0
83.94	Control	2010_A	TRJ	NSFTV215	fed1dbae.0
73.13	Control	2010_A	TRJ	NSFTV215	fed1dbae.0
72.27	Control	2008_4	TEJ	NSFTV216	149fb038.0
92.71	Control	2008_4	TEJ	NSFTV216	149fb038.0
56.9	Control	2008_4	TEJ	NSFTV216	149fb038.0
39.15	Control	2008_4	TEJ	NSFTV216	149fb038.0
72.94	Control	2008_4	TEJ	NSFTV216	149fb038.0
75.08	Control	2008_4	TEJ	NSFTV216	149fb038.0
56.09	Control	2008_4	TEJ	NSFTV216	149fb038.0
47.19	Control	2008_4	TEJ	NSFTV216	149fb038.0
30.84	Control	2008_4	TEJ	NSFTV216	149fb038.0
46.95	Control	2008_15	ADM	NSFTV217	915c0033.0
31.46	Control	2008_15	ADM	NSFTV217	915c0033.0
37.01	Control	2008_15	ADM	NSFTV217	915c0033.0
24.92	Control	2008_15	ADM	NSFTV217	915c0033.0
35.18	Control	2008_15	ADM	NSFTV217	915c0033.0
16	Control	2008_15	ADM	NSFTV217	915c0033.0
22.03	Control	2008_15	ADM	NSFTV217	915c0033.0
43.66	Control	2008_15	ADM	NSFTV217	915c0033.0
28.3	Control	2008_15	ADM	NSFTV217	915c0033.0
13.42	Control	2008_15	ADM	NSFTV217	915c0033.0
41.37	Control	2008_5	ADM	NSFTV217	915c0033.0
28.8	Control	2008_5	ADM	NSFTV217	915c0033.0
44.89	Control	2008_5	ADM	NSFTV217	915c0033.0
31.38	Control	2008_5	ADM	NSFTV217	915c0033.0
33.4	Control	2008_5	ADM	NSFTV217	915c0033.0
29.36	Control	2008_5	ADM	NSFTV217	915c0033.0
12.02	Control	2008_5	ADM	NSFTV217	915c0033.0
31.41	Control	2008_5	ADM	NSFTV217	915c0033.0
34.91	Control	2008_5	ADM	NSFTV217	915c0033.0
11.56	Control	2008_5	ADM	NSFTV217	915c0033.0
124.5	Control	2010_A	TEJ	NSFTV219	199f4455.0
200.49	Control	2010_A	TEJ	NSFTV219	199f4455.0
196.16	Control	2010_A	TEJ	NSFTV219	199f4455.0
136.92	Control	2010_A	TEJ	NSFTV219	199f4455.0
165.95	Control	2010_A	TEJ	NSFTV219	199f4455.0
118.61	Control	2010_A	TEJ	NSFTV219	199f4455.0
140.97	Control	2010_A	TEJ	NSFTV219	199f4455.0
137.82	Control	2010_A	TEJ	NSFTV219	199f4455.0
154.04	Control	2010_A	TEJ	NSFTV219	199f4455.0
74.51	Control	2010_A	TEJ	NSFTV219	199f4455.0
133.9	Control	2010_A	TRJ	NSFTV22	52c6e2ba.0
156.52	Control	2010_A	TRJ	NSFTV22	52c6e2ba.0
132.01	Control	2010_A	TRJ	NSFTV22	52c6e2ba.0
161.07	Control	2010_A	TRJ	NSFTV22	52c6e2ba.0
150.6	Control	2010_A	TRJ	NSFTV22	52c6e2ba.0
100.44	Control	2010_A	TRJ	NSFTV22	52c6e2ba.0
142.63	Control	2010_A	TRJ	NSFTV22	52c6e2ba.0
137.01	Control	2010_A	TRJ	NSFTV22	52c6e2ba.0
111.17	Control	2010_A	TRJ	NSFTV22	52c6e2ba.0
157.03	Control	2010_A	TRJ	NSFTV22	52c6e2ba.0
19.71	Control	2008_3	ARO	NSFTV221	311aaf30.0
17.38	Control	2008_3	ARO	NSFTV221	311aaf30.0
2.9	Control	2008_3	ARO	NSFTV221	311aaf30.0
13.47	Control	2008_3	ARO	NSFTV221	311aaf30.0
17.88	Control	2008_3	ARO	NSFTV221	311aaf30.0
14.17	Control	2008_3	ARO	NSFTV221	311aaf30.0
17.27	Control	2008_3	ARO	NSFTV221	311aaf30.0
75.58	Control	2008_3	ARO	NSFTV221	311aaf30.0
71.08	Control	2008_3	ARO	NSFTV221	311aaf30.0
78.82	Control	2008_3	ARO	NSFTV221	311aaf30.0
70.62	Control	2008_4	IND	NSFTV222	7cfe4a0c.0
60.11	Control	2008_4	IND	NSFTV222	7cfe4a0c.0
80.85	Control	2008_4	IND	NSFTV222	7cfe4a0c.0
52.9	Control	2008_4	IND	NSFTV222	7cfe4a0c.0
20.26	Control	2008_4	IND	NSFTV222	7cfe4a0c.0
78.92	Control	2008_4	IND	NSFTV222	7cfe4a0c.0
18.87	Control	2008_4	IND	NSFTV222	7cfe4a0c.0
62.25	Control	2008_4	IND	NSFTV222	7cfe4a0c.0
53.55	Control	2008_4	IND	NSFTV222	7cfe4a0c.0
55.4	Control	2008_4	IND	NSFTV222	7cfe4a0c.0
136.34	Control	2010_B	TRJ	NSFTV223	f73fa9e9.0
158.72	Control	2010_B	TRJ	NSFTV223	f73fa9e9.0
118.84	Control	2010_B	TRJ	NSFTV223	f73fa9e9.0
129.92	Control	2010_B	TRJ	NSFTV223	f73fa9e9.0
133.54	Control	2010_B	TRJ	NSFTV223	f73fa9e9.0
126.34	Control	2010_B	TRJ	NSFTV223	f73fa9e9.0
89.74	Control	2010_B	TRJ	NSFTV223	f73fa9e9.0
107.19	Control	2010_B	TRJ	NSFTV223	f73fa9e9.0
104.36	Control	2010_B	TRJ	NSFTV223	f73fa9e9.0
55.97	Control	2010_B	TRJ	NSFTV223	f73fa9e9.0
38.45	Control	2008_4	TEJ	NSFTV224	f2e9bed5.0
52.15	Control	2008_4	TEJ	NSFTV224	f2e9bed5.0
57.41	Control	2008_4	TEJ	NSFTV224	f2e9bed5.0
67.66	Control	2008_4	TEJ	NSFTV224	f2e9bed5.0
63.97	Control	2008_4	TEJ	NSFTV224	f2e9bed5.0
61.37	Control	2008_4	TEJ	NSFTV224	f2e9bed5.0
59.29	Control	2008_4	TEJ	NSFTV224	f2e9bed5.0
55.85	Control	2008_4	TEJ	NSFTV224	f2e9bed5.0
51.98	Control	2008_4	TEJ	NSFTV224	f2e9bed5.0
43.4	Control	2008_4	TEJ	NSFTV224	f2e9bed5.0
149.98	Control	2010_A	TEJ	NSFTV225	a31b4a06.0
141.37	Control	2010_A	TEJ	NSFTV225	a31b4a06.0
133.39	Control	2010_A	TEJ	NSFTV225	a31b4a06.0
153.78	Control	2010_A	TEJ	NSFTV225	a31b4a06.0
143.69	Control	2010_A	TEJ	NSFTV225	a31b4a06.0
151.31	Control	2010_A	TEJ	NSFTV225	a31b4a06.0
133.6	Control	2010_A	TEJ	NSFTV225	a31b4a06.0
117.29	Control	2010_A	TEJ	NSFTV225	a31b4a06.0
108.92	Control	2010_A	TEJ	NSFTV225	a31b4a06.0
130.64	Control	2010_A	TEJ	NSFTV225	a31b4a06.0
118.43	Control	2010_B	TRJ	NSFTV226	536afc14.0
40.18	Control	2010_B	TRJ	NSFTV226	536afc14.0
122.28	Control	2010_B	TRJ	NSFTV226	536afc14.0
107.87	Control	2010_B	TRJ	NSFTV226	536afc14.0
122.13	Control	2010_B	TRJ	NSFTV226	536afc14.0
137.78	Control	2010_B	TRJ	NSFTV226	536afc14.0
130.09	Control	2010_B	TRJ	NSFTV226	536afc14.0
151.02	Control	2010_B	TRJ	NSFTV226	536afc14.0
99.18	Control	2010_B	TRJ	NSFTV226	536afc14.0
85.52	Control	2010_B	TRJ	NSFTV226	536afc14.0
12.71	Control	2008_3	ADM	NSFTV227	a7983b03.0
17.95	Control	2008_3	ADM	NSFTV227	a7983b03.0
9.66	Control	2008_3	ADM	NSFTV227	a7983b03.0
19.71	Control	2008_3	ADM	NSFTV227	a7983b03.0
13.39	Control	2008_3	ADM	NSFTV227	a7983b03.0
26.22	Control	2008_3	ADM	NSFTV227	a7983b03.0
97.71	Control	2008_3	ADM	NSFTV227	a7983b03.0
91.68	Control	2008_3	ADM	NSFTV227	a7983b03.0
30.83	Control	2008_3	ADM	NSFTV227	a7983b03.0
80.02	Control	2008_3	ADM	NSFTV227	a7983b03.0
101.99	Control	2008_4	AUS	NSFTV228	195567bf.0
76.25	Control	2008_4	AUS	NSFTV228	195567bf.0
83.69	Control	2008_4	AUS	NSFTV228	195567bf.0
74.84	Control	2008_4	AUS	NSFTV228	195567bf.0
53.65	Control	2008_4	AUS	NSFTV228	195567bf.0
62.39	Control	2008_4	AUS	NSFTV228	195567bf.0
84.48	Control	2008_4	AUS	NSFTV228	195567bf.0
76.5	Control	2008_4	AUS	NSFTV228	195567bf.0
57.58	Control	2008_4	AUS	NSFTV228	195567bf.0
60.08	Control	2008_4	AUS	NSFTV228	195567bf.0
52.89	Control	2008_4	TRJ	NSFTV23	7741d7c1.0
50.16	Control	2008_4	TRJ	NSFTV23	7741d7c1.0
49.22	Control	2008_4	TRJ	NSFTV23	7741d7c1.0
51.61	Control	2008_4	TRJ	NSFTV23	7741d7c1.0
49.4	Control	2008_4	TRJ	NSFTV23	7741d7c1.0
59.34	Control	2008_4	TRJ	NSFTV23	7741d7c1.0
65.64	Control	2008_4	TRJ	NSFTV23	7741d7c1.0
42.88	Control	2008_4	TRJ	NSFTV23	7741d7c1.0
69.53	Control	2008_4	TRJ	NSFTV23	7741d7c1.0
75.81	Control	2008_4	TRJ	NSFTV23	7741d7c1.0
21.84	Control	2008_3	TEJ	NSFTV230	0ede42bd.0
12.99	Control	2008_3	TEJ	NSFTV230	0ede42bd.0
17.04	Control	2008_3	TEJ	NSFTV230	0ede42bd.0
14.26	Control	2008_3	TEJ	NSFTV230	0ede42bd.0
14.52	Control	2008_3	TEJ	NSFTV230	0ede42bd.0
18.63	Control	2008_3	TEJ	NSFTV230	0ede42bd.0
90.63	Control	2008_3	TEJ	NSFTV230	0ede42bd.0
37.81	Control	2008_3	TEJ	NSFTV230	0ede42bd.0
72.03	Control	2008_3	TEJ	NSFTV230	0ede42bd.0
74.85	Control	2008_3	TEJ	NSFTV230	0ede42bd.0
125.09	Control	2010_A	IND	NSFTV231	49649a00.0
120.25	Control	2010_A	IND	NSFTV231	49649a00.0
138.24	Control	2010_A	IND	NSFTV231	49649a00.0
89.79	Control	2010_A	IND	NSFTV231	49649a00.0
128.4	Control	2010_A	IND	NSFTV231	49649a00.0
108.25	Control	2010_A	IND	NSFTV231	49649a00.0
60.92	Control	2010_A	IND	NSFTV231	49649a00.0
48.45	Control	2010_A	IND	NSFTV231	49649a00.0
165.98	Control	2010_A	IND	NSFTV231	49649a00.0
121.99	Control	2010_A	IND	NSFTV231	49649a00.0
77.73	Control	2010_A	TEJ	NSFTV233	ca615802.0
101.41	Control	2010_A	TEJ	NSFTV233	ca615802.0
106.75	Control	2010_A	TEJ	NSFTV233	ca615802.0
122.78	Control	2010_A	TEJ	NSFTV233	ca615802.0
129.06	Control	2010_A	TEJ	NSFTV233	ca615802.0
52.37	Control	2010_A	TEJ	NSFTV233	ca615802.0
88.22	Control	2010_A	TEJ	NSFTV233	ca615802.0
44.45	Control	2010_A	TEJ	NSFTV233	ca615802.0
113.69	Control	2010_A	TEJ	NSFTV233	ca615802.0
118.53	Control	2010_A	TEJ	NSFTV233	ca615802.0
31.78	Control	2008_1	IND	NSFTV234	32ca1759.0
42.307	Control	2008_1	IND	NSFTV234	32ca1759.0
54.572	Control	2008_1	IND	NSFTV234	32ca1759.0
65.902	Control	2008_1	IND	NSFTV234	32ca1759.0
114.96	Control	2008_1	IND	NSFTV234	32ca1759.0
59.218	Control	2008_1	IND	NSFTV234	32ca1759.0
66.288	Control	2008_1	IND	NSFTV234	32ca1759.0
13.662	Control	2008_1	IND	NSFTV234	32ca1759.0
12.166	Control	2008_1	IND	NSFTV234	32ca1759.0
12.973	Control	2008_1	IND	NSFTV234	32ca1759.0
23.21	Control	2008_5	IND	NSFTV234	32ca1759.0
49.85	Control	2008_5	IND	NSFTV234	32ca1759.0
40.79	Control	2008_5	IND	NSFTV234	32ca1759.0
18.15	Control	2008_5	IND	NSFTV234	32ca1759.0
33.54	Control	2008_5	IND	NSFTV234	32ca1759.0
41.77	Control	2008_5	IND	NSFTV234	32ca1759.0
35.92	Control	2008_5	IND	NSFTV234	32ca1759.0
16.21	Control	2008_5	IND	NSFTV234	32ca1759.0
68.41	Control	2008_15	IND	NSFTV235	13ae4f27.0
56.47	Control	2008_15	IND	NSFTV235	13ae4f27.0
91.2	Control	2008_15	IND	NSFTV235	13ae4f27.0
57.24	Control	2008_15	IND	NSFTV235	13ae4f27.0
100.92	Control	2008_15	IND	NSFTV235	13ae4f27.0
94.83	Control	2008_15	IND	NSFTV235	13ae4f27.0
92.77	Control	2008_15	IND	NSFTV235	13ae4f27.0
93.04	Control	2008_15	IND	NSFTV235	13ae4f27.0
111.15	Control	2008_15	IND	NSFTV235	13ae4f27.0
99.59	Control	2008_15	IND	NSFTV235	13ae4f27.0
66.01	Control	2008_15	ADM	NSFTV237	dc2cf39b.0
54.57	Control	2008_15	ADM	NSFTV237	dc2cf39b.0
22.72	Control	2008_15	ADM	NSFTV237	dc2cf39b.0
41.81	Control	2008_15	ADM	NSFTV237	dc2cf39b.0
40.45	Control	2008_15	ADM	NSFTV237	dc2cf39b.0
87.76	Control	2008_15	ADM	NSFTV237	dc2cf39b.0
86.68	Control	2008_15	ADM	NSFTV237	dc2cf39b.0
75.28	Control	2008_15	ADM	NSFTV237	dc2cf39b.0
71.83	Control	2008_15	ADM	NSFTV237	dc2cf39b.0
17.85	Control	2008_4	TRJ	NSFTV238	9b36ce98.0
22.92	Control	2008_4	TRJ	NSFTV238	9b36ce98.0
7.33	Control	2008_4	TRJ	NSFTV238	9b36ce98.0
6.87	Control	2008_4	TRJ	NSFTV238	9b36ce98.0
32.54	Control	2008_4	TRJ	NSFTV238	9b36ce98.0
27.91	Control	2008_4	TRJ	NSFTV238	9b36ce98.0
17.9	Control	2008_4	TRJ	NSFTV238	9b36ce98.0
31.96	Control	2008_4	TRJ	NSFTV238	9b36ce98.0
33.35	Control	2008_4	TRJ	NSFTV238	9b36ce98.0
6.1	Control	2008_4	TRJ	NSFTV238	9b36ce98.0
85.95	Control	2010_A	TRJ	NSFTV239	523d5ec4.0
139.53	Control	2010_A	TRJ	NSFTV239	523d5ec4.0
143.11	Control	2010_A	TRJ	NSFTV239	523d5ec4.0
81.69	Control	2010_A	TRJ	NSFTV239	523d5ec4.0
110.17	Control	2010_A	TRJ	NSFTV239	523d5ec4.0
116.76	Control	2010_A	TRJ	NSFTV239	523d5ec4.0
79.74	Control	2010_A	TRJ	NSFTV239	523d5ec4.0
150.02	Control	2010_A	TRJ	NSFTV239	523d5ec4.0
67.93	Control	2010_A	TRJ	NSFTV239	523d5ec4.0
104.07	Control	2010_A	TRJ	NSFTV239	523d5ec4.0
57.434	Control	2008_1	TRJ	NSFTV24	e074229f.0
62.27	Control	2008_1	TRJ	NSFTV24	e074229f.0
38.833	Control	2008_1	TRJ	NSFTV24	e074229f.0
52.264	Control	2008_1	TRJ	NSFTV24	e074229f.0
83.965	Control	2008_1	TRJ	NSFTV24	e074229f.0
80.617	Control	2008_1	TRJ	NSFTV24	e074229f.0
75.3	Control	2008_1	TRJ	NSFTV24	e074229f.0
67.887	Control	2008_1	TRJ	NSFTV24	e074229f.0
40.374	Control	2008_1	TRJ	NSFTV24	e074229f.0
51.586	Control	2008_1	TRJ	NSFTV24	e074229f.0
113.44	Control	2010_B	TRJ	NSFTV240	6f263bd1.0
127.58	Control	2010_B	TRJ	NSFTV240	6f263bd1.0
133.76	Control	2010_B	TRJ	NSFTV240	6f263bd1.0
76.45	Control	2010_B	TRJ	NSFTV240	6f263bd1.0
102.06	Control	2010_B	TRJ	NSFTV240	6f263bd1.0
122.89	Control	2010_B	TRJ	NSFTV240	6f263bd1.0
108.96	Control	2010_B	TRJ	NSFTV240	6f263bd1.0
120.12	Control	2010_B	TRJ	NSFTV240	6f263bd1.0
105.59	Control	2010_B	TRJ	NSFTV240	6f263bd1.0
122.73	Control	2010_B	TRJ	NSFTV240	6f263bd1.0
40.868	Control	2008_1	IND	NSFTV241	2a7724c1.0
41.021	Control	2008_1	IND	NSFTV241	2a7724c1.0
19.755	Control	2008_1	IND	NSFTV241	2a7724c1.0
56.332	Control	2008_1	IND	NSFTV241	2a7724c1.0
17.733	Control	2008_1	IND	NSFTV241	2a7724c1.0
58.569	Control	2008_1	IND	NSFTV241	2a7724c1.0
17.54	Control	2008_1	IND	NSFTV241	2a7724c1.0
70.077	Control	2008_1	IND	NSFTV241	2a7724c1.0
73.976	Control	2008_1	IND	NSFTV241	2a7724c1.0
54.154	Control	2008_1	IND	NSFTV241	2a7724c1.0
51.82	Control	2008_5	IND	NSFTV241	2a7724c1.0
33.84	Control	2008_5	IND	NSFTV241	2a7724c1.0
50.02	Control	2008_5	IND	NSFTV241	2a7724c1.0
39.52	Control	2008_5	IND	NSFTV241	2a7724c1.0
40.43	Control	2008_5	IND	NSFTV241	2a7724c1.0
54.24	Control	2008_5	IND	NSFTV241	2a7724c1.0
44.7	Control	2008_5	IND	NSFTV241	2a7724c1.0
50.6	Control	2008_5	IND	NSFTV241	2a7724c1.0
36.95	Control	2008_5	IND	NSFTV241	2a7724c1.0
42.39	Control	2008_5	IND	NSFTV241	2a7724c1.0
138.26	Control	2010_A	TRJ	NSFTV242	b21f7528.0
122.71	Control	2010_A	TRJ	NSFTV242	b21f7528.0
120.89	Control	2010_A	TRJ	NSFTV242	b21f7528.0
146.2	Control	2010_A	TRJ	NSFTV242	b21f7528.0
132.51	Control	2010_A	TRJ	NSFTV242	b21f7528.0
143.83	Control	2010_A	TRJ	NSFTV242	b21f7528.0
125.45	Control	2010_A	TRJ	NSFTV242	b21f7528.0
141.94	Control	2010_A	TRJ	NSFTV242	b21f7528.0
167.28	Control	2010_A	TRJ	NSFTV242	b21f7528.0
143.01	Control	2010_A	TRJ	NSFTV242	b21f7528.0
38.06	Control	2008_15	TEJ	NSFTV243	44aeff79.0
81.41	Control	2008_15	TEJ	NSFTV243	44aeff79.0
55.22	Control	2008_15	TEJ	NSFTV243	44aeff79.0
40.4	Control	2008_15	TEJ	NSFTV243	44aeff79.0
47.16	Control	2008_15	TEJ	NSFTV243	44aeff79.0
36.68	Control	2008_15	TEJ	NSFTV243	44aeff79.0
84.62	Control	2008_15	TEJ	NSFTV243	44aeff79.0
71.02	Control	2008_15	TEJ	NSFTV243	44aeff79.0
53.26	Control	2008_15	TEJ	NSFTV243	44aeff79.0
50.21	Control	2008_15	TEJ	NSFTV243	44aeff79.0
27.03	Control	2008_5	TEJ	NSFTV243	44aeff79.0
11.73	Control	2008_5	TEJ	NSFTV243	44aeff79.0
9.52	Control	2008_5	TEJ	NSFTV243	44aeff79.0
59.09	Control	2008_5	TEJ	NSFTV243	44aeff79.0
72.45	Control	2008_5	TEJ	NSFTV243	44aeff79.0
91.22	Control	2008_5	TEJ	NSFTV243	44aeff79.0
9.14	Control	2008_5	TEJ	NSFTV243	44aeff79.0
56.82	Control	2008_5	TEJ	NSFTV243	44aeff79.0
39.29	Control	2008_5	TEJ	NSFTV243	44aeff79.0
15.6	Control	2008_5	TEJ	NSFTV243	44aeff79.0
82.75	Control	2010_B	ADM	NSFTV244	5efe8622.0
66.21	Control	2010_B	ADM	NSFTV244	5efe8622.0
97.94	Control	2010_B	ADM	NSFTV244	5efe8622.0
57.27	Control	2010_B	ADM	NSFTV244	5efe8622.0
77.09	Control	2010_B	ADM	NSFTV244	5efe8622.0
102.34	Control	2010_B	ADM	NSFTV244	5efe8622.0
118.16	Control	2010_B	ADM	NSFTV244	5efe8622.0
101.21	Control	2010_B	ADM	NSFTV244	5efe8622.0
100.61	Control	2010_B	ADM	NSFTV244	5efe8622.0
110.94	Control	2010_B	ADM	NSFTV244	5efe8622.0
105.81	Control	2010_A	TEJ	NSFTV245	8a41a10a.0
166.36	Control	2010_A	TEJ	NSFTV245	8a41a10a.0
159.14	Control	2010_A	TEJ	NSFTV245	8a41a10a.0
143.54	Control	2010_A	TEJ	NSFTV245	8a41a10a.0
183.25	Control	2010_A	TEJ	NSFTV245	8a41a10a.0
180.11	Control	2010_A	TEJ	NSFTV245	8a41a10a.0
153.37	Control	2010_A	TEJ	NSFTV245	8a41a10a.0
152.92	Control	2010_A	TEJ	NSFTV245	8a41a10a.0
131.08	Control	2010_A	TEJ	NSFTV245	8a41a10a.0
151.05	Control	2010_A	TEJ	NSFTV245	8a41a10a.0
65.21	Control	2008_15	AUS	NSFTV246	e0815776.0
62.62	Control	2008_15	AUS	NSFTV246	e0815776.0
71.22	Control	2008_15	AUS	NSFTV246	e0815776.0
77.39	Control	2008_15	AUS	NSFTV246	e0815776.0
91.89	Control	2008_15	AUS	NSFTV246	e0815776.0
73.87	Control	2008_15	AUS	NSFTV246	e0815776.0
95.61	Control	2008_15	AUS	NSFTV246	e0815776.0
113.89	Control	2008_15	AUS	NSFTV246	e0815776.0
81.83	Control	2008_15	AUS	NSFTV246	e0815776.0
157.96	Control	2010_A	TEJ	NSFTV247	de7ac7bf.0
186.57	Control	2010_A	TEJ	NSFTV247	de7ac7bf.0
161.04	Control	2010_A	TEJ	NSFTV247	de7ac7bf.0
163.49	Control	2010_A	TEJ	NSFTV247	de7ac7bf.0
129.46	Control	2010_A	TEJ	NSFTV247	de7ac7bf.0
133.07	Control	2010_A	TEJ	NSFTV247	de7ac7bf.0
146.58	Control	2010_A	TEJ	NSFTV247	de7ac7bf.0
26.58	Control	2010_A	TEJ	NSFTV247	de7ac7bf.0
179.95	Control	2010_A	TEJ	NSFTV247	de7ac7bf.0
139.82	Control	2010_A	TEJ	NSFTV247	de7ac7bf.0
72.99	Control	2008_4	TEJ	NSFTV248	9b37187d.0
69.46	Control	2008_4	TEJ	NSFTV248	9b37187d.0
68.11	Control	2008_4	TEJ	NSFTV248	9b37187d.0
48.1	Control	2008_4	TEJ	NSFTV248	9b37187d.0
64.22	Control	2008_4	TEJ	NSFTV248	9b37187d.0
51.02	Control	2008_4	TEJ	NSFTV248	9b37187d.0
54.26	Control	2008_4	TEJ	NSFTV248	9b37187d.0
53.14	Control	2008_4	TEJ	NSFTV248	9b37187d.0
50.11	Control	2008_4	TEJ	NSFTV248	9b37187d.0
54.54	Control	2008_4	TEJ	NSFTV248	9b37187d.0
140.79	Control	2010_B	TRJ	NSFTV25	1ce7093b.0
146.35	Control	2010_B	TRJ	NSFTV25	1ce7093b.0
101.01	Control	2010_B	TRJ	NSFTV25	1ce7093b.0
96.95	Control	2010_B	TRJ	NSFTV25	1ce7093b.0
130.82	Control	2010_B	TRJ	NSFTV25	1ce7093b.0
84.09	Control	2010_B	TRJ	NSFTV25	1ce7093b.0
97.43	Control	2010_B	TRJ	NSFTV25	1ce7093b.0
130.08	Control	2010_B	TRJ	NSFTV25	1ce7093b.0
108.39	Control	2010_B	TRJ	NSFTV25	1ce7093b.0
104.91	Control	2010_B	TRJ	NSFTV25	1ce7093b.0
49.4	Control	2008_15	TRJ	NSFTV251	f25ad349.0
74.61	Control	2008_15	TRJ	NSFTV251	f25ad349.0
43.36	Control	2008_15	TRJ	NSFTV251	f25ad349.0
39.25	Control	2008_15	TRJ	NSFTV251	f25ad349.0
50.19	Control	2008_15	TRJ	NSFTV251	f25ad349.0
46.92	Control	2008_15	TRJ	NSFTV251	f25ad349.0
51.38	Control	2008_15	TRJ	NSFTV251	f25ad349.0
53.17	Control	2008_15	TRJ	NSFTV251	f25ad349.0
43.92	Control	2008_15	TRJ	NSFTV251	f25ad349.0
61.56	Control	2008_15	TRJ	NSFTV251	f25ad349.0
55.5	Control	2008_4	TRJ	NSFTV251	f25ad349.0
49.9	Control	2008_4	TRJ	NSFTV251	f25ad349.0
20.61	Control	2008_4	TRJ	NSFTV251	f25ad349.0
25.23	Control	2008_4	TRJ	NSFTV251	f25ad349.0
35.96	Control	2008_4	TRJ	NSFTV251	f25ad349.0
22.45	Control	2008_4	TRJ	NSFTV251	f25ad349.0
46.8	Control	2008_4	TRJ	NSFTV251	f25ad349.0
23.86	Control	2008_4	TRJ	NSFTV251	f25ad349.0
35.6	Control	2008_4	TRJ	NSFTV251	f25ad349.0
78.49	Control	2008_15	IND	NSFTV252	56f5103e.0
82.08	Control	2008_15	IND	NSFTV252	56f5103e.0
95.36	Control	2008_15	IND	NSFTV252	56f5103e.0
65.61	Control	2008_15	IND	NSFTV252	56f5103e.0
56.27	Control	2008_15	IND	NSFTV252	56f5103e.0
78.73	Control	2008_15	IND	NSFTV252	56f5103e.0
54.98	Control	2008_15	IND	NSFTV252	56f5103e.0
60.26	Control	2008_15	IND	NSFTV252	56f5103e.0
116.32	Control	2008_15	IND	NSFTV252	56f5103e.0
83.36	Control	2008_15	IND	NSFTV252	56f5103e.0
86.39	Control	2008_4	IND	NSFTV252	56f5103e.0
41.78	Control	2008_4	IND	NSFTV252	56f5103e.0
75.87	Control	2008_4	IND	NSFTV252	56f5103e.0
57.8	Control	2008_4	IND	NSFTV252	56f5103e.0
53.84	Control	2008_4	IND	NSFTV252	56f5103e.0
97.79	Control	2008_4	IND	NSFTV252	56f5103e.0
89.55	Control	2008_4	IND	NSFTV252	56f5103e.0
79.44	Control	2008_4	IND	NSFTV252	56f5103e.0
72.23	Control	2008_4	IND	NSFTV252	56f5103e.0
58.87	Control	2008_4	IND	NSFTV252	56f5103e.0
74.47	Control	2010_B	ADM	NSFTV253	1911c363.0
86.86	Control	2010_B	ADM	NSFTV253	1911c363.0
74.55	Control	2010_B	ADM	NSFTV253	1911c363.0
44.45	Control	2010_B	ADM	NSFTV253	1911c363.0
75.03	Control	2010_B	ADM	NSFTV253	1911c363.0
80.71	Control	2010_B	ADM	NSFTV253	1911c363.0
79.51	Control	2010_B	ADM	NSFTV253	1911c363.0
80.89	Control	2010_B	ADM	NSFTV253	1911c363.0
72.57	Control	2010_B	ADM	NSFTV253	1911c363.0
83.64	Control	2010_B	ADM	NSFTV253	1911c363.0
74.8	Control	2008_3	IND	NSFTV255	3fb62843.0
107.25	Control	2008_3	IND	NSFTV255	3fb62843.0
16.44	Control	2008_3	IND	NSFTV255	3fb62843.0
18.2	Control	2008_3	IND	NSFTV255	3fb62843.0
14.13	Control	2008_3	IND	NSFTV255	3fb62843.0
11	Control	2008_3	IND	NSFTV255	3fb62843.0
74.8	Control	2008_3	IND	NSFTV255	3fb62843.0
87.33	Control	2008_3	IND	NSFTV255	3fb62843.0
91.29	Control	2008_3	IND	NSFTV255	3fb62843.0
12.45	Control	2008_3	IND	NSFTV255	3fb62843.0
108.78	Control	2008_15	TEJ	NSFTV256	0be20a08.0
108.07	Control	2008_15	TEJ	NSFTV256	0be20a08.0
92.66	Control	2008_15	TEJ	NSFTV256	0be20a08.0
63.18	Control	2008_15	TEJ	NSFTV256	0be20a08.0
59.62	Control	2008_15	TEJ	NSFTV256	0be20a08.0
115.36	Control	2008_15	TEJ	NSFTV256	0be20a08.0
131.67	Control	2008_15	TEJ	NSFTV256	0be20a08.0
136.85	Control	2008_15	TEJ	NSFTV256	0be20a08.0
114.78	Control	2008_15	TEJ	NSFTV256	0be20a08.0
113.53	Control	2008_15	TEJ	NSFTV256	0be20a08.0
132.65	Control	2008_3	TEJ	NSFTV256	0be20a08.0
89.78	Control	2008_3	TEJ	NSFTV256	0be20a08.0
13.04	Control	2008_3	TEJ	NSFTV256	0be20a08.0
28.8	Control	2008_3	TEJ	NSFTV256	0be20a08.0
23	Control	2008_3	TEJ	NSFTV256	0be20a08.0
20.74	Control	2008_3	TEJ	NSFTV256	0be20a08.0
106.42	Control	2008_3	TEJ	NSFTV256	0be20a08.0
98	Control	2008_3	TEJ	NSFTV256	0be20a08.0
92.2	Control	2008_3	TEJ	NSFTV256	0be20a08.0
89.76	Control	2008_3	TEJ	NSFTV256	0be20a08.0
193.12	Control	2010_A	TEJ	NSFTV257	cb9c18df.0
133.24	Control	2010_A	TEJ	NSFTV257	cb9c18df.0
60.89	Control	2010_A	TEJ	NSFTV257	cb9c18df.0
123.54	Control	2010_A	TEJ	NSFTV257	cb9c18df.0
55.3	Control	2010_A	TEJ	NSFTV257	cb9c18df.0
148.59	Control	2010_A	TEJ	NSFTV257	cb9c18df.0
92.83	Control	2010_A	TEJ	NSFTV257	cb9c18df.0
109.16	Control	2010_A	TEJ	NSFTV257	cb9c18df.0
21.86	Control	2010_A	TEJ	NSFTV257	cb9c18df.0
149.85	Control	2010_A	TEJ	NSFTV257	cb9c18df.0
84.17	Control	2010_B	TRJ	NSFTV258	60c362f1.0
141.38	Control	2010_B	TRJ	NSFTV258	60c362f1.0
88.61	Control	2010_B	TRJ	NSFTV258	60c362f1.0
49.19	Control	2010_B	TRJ	NSFTV258	60c362f1.0
101.41	Control	2010_B	TRJ	NSFTV258	60c362f1.0
74.86	Control	2010_B	TRJ	NSFTV258	60c362f1.0
108.98	Control	2010_B	TRJ	NSFTV258	60c362f1.0
118.79	Control	2010_B	TRJ	NSFTV258	60c362f1.0
117.04	Control	2010_B	TRJ	NSFTV258	60c362f1.0
138.48	Control	2010_B	TRJ	NSFTV258	60c362f1.0
72.95	Control	2008_15	ADM	NSFTV259	fe70ec33.0
135.2	Control	2008_15	ADM	NSFTV259	fe70ec33.0
48.03	Control	2008_15	ADM	NSFTV259	fe70ec33.0
68	Control	2008_15	ADM	NSFTV259	fe70ec33.0
112.2	Control	2008_15	ADM	NSFTV259	fe70ec33.0
125.8	Control	2008_15	ADM	NSFTV259	fe70ec33.0
136.69	Control	2008_15	ADM	NSFTV259	fe70ec33.0
194.11	Control	2008_15	ADM	NSFTV259	fe70ec33.0
165.47	Control	2008_15	ADM	NSFTV259	fe70ec33.0
171.87	Control	2008_15	ADM	NSFTV259	fe70ec33.0
113.09	Control	2010_A	TRJ	NSFTV26	32a15c4d.0
147.97	Control	2010_A	TRJ	NSFTV26	32a15c4d.0
97.11	Control	2010_A	TRJ	NSFTV26	32a15c4d.0
163.4	Control	2010_A	TRJ	NSFTV26	32a15c4d.0
145.88	Control	2010_A	TRJ	NSFTV26	32a15c4d.0
148.04	Control	2010_A	TRJ	NSFTV26	32a15c4d.0
148	Control	2010_A	TRJ	NSFTV26	32a15c4d.0
130.11	Control	2010_A	TRJ	NSFTV26	32a15c4d.0
145.71	Control	2010_A	TRJ	NSFTV26	32a15c4d.0
130.16	Control	2010_A	TRJ	NSFTV26	32a15c4d.0
67.3	Control	2008_15	ARO	NSFTV260	bfa16661.0
69.25	Control	2008_15	ARO	NSFTV260	bfa16661.0
76.49	Control	2008_15	ARO	NSFTV260	bfa16661.0
70.99	Control	2008_15	ARO	NSFTV260	bfa16661.0
48.3	Control	2008_15	ARO	NSFTV260	bfa16661.0
75.17	Control	2008_15	ARO	NSFTV260	bfa16661.0
91.68	Control	2008_15	ARO	NSFTV260	bfa16661.0
72.55	Control	2008_15	ARO	NSFTV260	bfa16661.0
40.36	Control	2008_15	ARO	NSFTV260	bfa16661.0
74.78	Control	2008_15	ARO	NSFTV260	bfa16661.0
84.45	Control	2008_15	AUS	NSFTV261	ceb798a3.0
77.51	Control	2008_15	AUS	NSFTV261	ceb798a3.0
86.01	Control	2008_15	AUS	NSFTV261	ceb798a3.0
81.91	Control	2008_15	AUS	NSFTV261	ceb798a3.0
89.64	Control	2008_15	AUS	NSFTV261	ceb798a3.0
99.08	Control	2008_15	AUS	NSFTV261	ceb798a3.0
93.08	Control	2008_15	AUS	NSFTV261	ceb798a3.0
71.04	Control	2008_15	AUS	NSFTV261	ceb798a3.0
83.04	Control	2008_15	AUS	NSFTV261	ceb798a3.0
8.02	Control	2008_3	AUS	NSFTV262	f30e146b.0
8.16	Control	2008_3	AUS	NSFTV262	f30e146b.0
10.55	Control	2008_3	AUS	NSFTV262	f30e146b.0
11.03	Control	2008_3	AUS	NSFTV262	f30e146b.0
16.34	Control	2008_3	AUS	NSFTV262	f30e146b.0
17.57	Control	2008_3	AUS	NSFTV262	f30e146b.0
54.87	Control	2008_3	AUS	NSFTV262	f30e146b.0
74.02	Control	2008_3	AUS	NSFTV262	f30e146b.0
53.84	Control	2008_3	AUS	NSFTV262	f30e146b.0
57.04	Control	2008_3	AUS	NSFTV262	f30e146b.0
42.85	Control	2008_5	TEJ	NSFTV263	c7d2513e.0
38.47	Control	2008_5	TEJ	NSFTV263	c7d2513e.0
57.63	Control	2008_5	TEJ	NSFTV263	c7d2513e.0
33.52	Control	2008_5	TEJ	NSFTV263	c7d2513e.0
29.61	Control	2008_5	TEJ	NSFTV263	c7d2513e.0
44.04	Control	2008_5	TEJ	NSFTV263	c7d2513e.0
18.25	Control	2008_5	TEJ	NSFTV263	c7d2513e.0
58.61	Control	2008_5	TEJ	NSFTV263	c7d2513e.0
19.24	Control	2008_5	TEJ	NSFTV263	c7d2513e.0
163.66	Control	2010_A	ADM	NSFTV264	f2f12364.0
122.94	Control	2010_A	ADM	NSFTV264	f2f12364.0
236.24	Control	2010_A	ADM	NSFTV264	f2f12364.0
193.43	Control	2010_A	ADM	NSFTV264	f2f12364.0
179.91	Control	2010_A	ADM	NSFTV264	f2f12364.0
192.27	Control	2010_A	ADM	NSFTV264	f2f12364.0
144.6	Control	2010_A	ADM	NSFTV264	f2f12364.0
240.73	Control	2010_A	ADM	NSFTV264	f2f12364.0
255.62	Control	2010_A	ADM	NSFTV264	f2f12364.0
192.43	Control	2010_A	ADM	NSFTV264	f2f12364.0
153.61	Control	2010_B	ADM	NSFTV265	544f48c0.0
95.5	Control	2010_B	ADM	NSFTV265	544f48c0.0
150.07	Control	2010_B	ADM	NSFTV265	544f48c0.0
161.49	Control	2010_B	ADM	NSFTV265	544f48c0.0
107.46	Control	2010_B	ADM	NSFTV265	544f48c0.0
148.56	Control	2010_B	ADM	NSFTV265	544f48c0.0
96.54	Control	2010_B	ADM	NSFTV265	544f48c0.0
72.87	Control	2010_B	ADM	NSFTV265	544f48c0.0
110.06	Control	2010_B	ADM	NSFTV265	544f48c0.0
119.69	Control	2010_B	ADM	NSFTV265	544f48c0.0
101.51	Control	2010_A	ADM	NSFTV266	f7da2506.0
116.08	Control	2010_A	ADM	NSFTV266	f7da2506.0
125.31	Control	2010_A	ADM	NSFTV266	f7da2506.0
71.19	Control	2010_A	ADM	NSFTV266	f7da2506.0
101.51	Control	2010_A	ADM	NSFTV266	f7da2506.0
121.63	Control	2010_A	ADM	NSFTV266	f7da2506.0
140.97	Control	2010_A	ADM	NSFTV266	f7da2506.0
110.74	Control	2010_A	ADM	NSFTV266	f7da2506.0
99.08	Control	2010_A	ADM	NSFTV266	f7da2506.0
122.55	Control	2010_A	ADM	NSFTV266	f7da2506.0
86.69	Control	2010_B	TEJ	NSFTV267	aceb3352.0
62.67	Control	2010_B	TEJ	NSFTV267	aceb3352.0
79.65	Control	2010_B	TEJ	NSFTV267	aceb3352.0
84.23	Control	2010_B	TEJ	NSFTV267	aceb3352.0
91.43	Control	2010_B	TEJ	NSFTV267	aceb3352.0
73.19	Control	2010_B	TEJ	NSFTV267	aceb3352.0
96.94	Control	2010_B	TEJ	NSFTV267	aceb3352.0
97.2	Control	2010_B	TEJ	NSFTV267	aceb3352.0
73.96	Control	2010_B	TEJ	NSFTV267	aceb3352.0
86.92	Control	2010_B	TEJ	NSFTV267	aceb3352.0
55.92	Control	2008_5	TEJ	NSFTV268	b49ad0db.0
52.44	Control	2008_5	TEJ	NSFTV268	b49ad0db.0
40.69	Control	2008_5	TEJ	NSFTV268	b49ad0db.0
81.25	Control	2008_5	TEJ	NSFTV268	b49ad0db.0
21.86	Control	2008_5	TEJ	NSFTV268	b49ad0db.0
70.38	Control	2008_5	TEJ	NSFTV268	b49ad0db.0
60.77	Control	2008_5	TEJ	NSFTV268	b49ad0db.0
58.95	Control	2008_5	TEJ	NSFTV268	b49ad0db.0
13.54	Control	2008_5	TEJ	NSFTV268	b49ad0db.0
50.99	Control	2008_5	TEJ	NSFTV268	b49ad0db.0
74.39	Control	2008_15	IND	NSFTV269	092f15e7.0
84.64	Control	2008_15	IND	NSFTV269	092f15e7.0
16.26	Control	2008_15	IND	NSFTV269	092f15e7.0
63.22	Control	2008_15	IND	NSFTV269	092f15e7.0
44.61	Control	2008_15	IND	NSFTV269	092f15e7.0
61.78	Control	2008_15	IND	NSFTV269	092f15e7.0
30.84	Control	2008_15	IND	NSFTV269	092f15e7.0
39.84	Control	2008_15	IND	NSFTV269	092f15e7.0
28.56	Control	2008_3	TRJ	NSFTV27	1956dd3f.0
24.7	Control	2008_3	TRJ	NSFTV27	1956dd3f.0
7.11	Control	2008_3	TRJ	NSFTV27	1956dd3f.0
2.72	Control	2008_3	TRJ	NSFTV27	1956dd3f.0
18.57	Control	2008_3	TRJ	NSFTV27	1956dd3f.0
22.74	Control	2008_3	TRJ	NSFTV27	1956dd3f.0
49.74	Control	2008_3	TRJ	NSFTV27	1956dd3f.0
11.12	Control	2008_3	TRJ	NSFTV27	1956dd3f.0
74.7	Control	2008_3	TRJ	NSFTV27	1956dd3f.0
47.1	Control	2008_3	TRJ	NSFTV27	1956dd3f.0
123.86	Control	2010_A	TEJ	NSFTV270	6815ec6d.0
154.56	Control	2010_A	TEJ	NSFTV270	6815ec6d.0
149.88	Control	2010_A	TEJ	NSFTV270	6815ec6d.0
136.45	Control	2010_A	TEJ	NSFTV270	6815ec6d.0
168.2	Control	2010_A	TEJ	NSFTV270	6815ec6d.0
100.53	Control	2010_A	TEJ	NSFTV270	6815ec6d.0
74.31	Control	2010_A	TEJ	NSFTV270	6815ec6d.0
126.83	Control	2010_A	TEJ	NSFTV270	6815ec6d.0
132.24	Control	2010_B	TEJ	NSFTV271	b67fd5f6.0
115.97	Control	2010_B	TEJ	NSFTV271	b67fd5f6.0
150.96	Control	2010_B	TEJ	NSFTV271	b67fd5f6.0
49.39	Control	2010_B	TEJ	NSFTV271	b67fd5f6.0
104.11	Control	2010_B	TEJ	NSFTV271	b67fd5f6.0
129.4	Control	2010_B	TEJ	NSFTV271	b67fd5f6.0
86.18	Control	2010_B	TEJ	NSFTV271	b67fd5f6.0
125.52	Control	2010_B	TEJ	NSFTV271	b67fd5f6.0
33.34	Control	2010_B	TEJ	NSFTV271	b67fd5f6.0
67.95	Control	2010_B	TEJ	NSFTV271	b67fd5f6.0
48.15	Control	2010_A	ADM	NSFTV272	c7301040.0
124.15	Control	2010_A	ADM	NSFTV272	c7301040.0
76.54	Control	2010_A	ADM	NSFTV272	c7301040.0
80.83	Control	2010_A	ADM	NSFTV272	c7301040.0
124.8	Control	2010_A	ADM	NSFTV272	c7301040.0
118.83	Control	2010_A	ADM	NSFTV272	c7301040.0
138.08	Control	2010_A	ADM	NSFTV272	c7301040.0
100.55	Control	2010_A	ADM	NSFTV272	c7301040.0
91.49	Control	2010_A	ADM	NSFTV272	c7301040.0
101.74	Control	2010_A	ADM	NSFTV272	c7301040.0
157.72	Control	2010_B	TRJ	NSFTV273	493f2b7e.0
114.51	Control	2010_B	TRJ	NSFTV273	493f2b7e.0
139.14	Control	2010_B	TRJ	NSFTV273	493f2b7e.0
98.89	Control	2010_B	TRJ	NSFTV273	493f2b7e.0
146.68	Control	2010_B	TRJ	NSFTV273	493f2b7e.0
131.62	Control	2010_B	TRJ	NSFTV273	493f2b7e.0
96.98	Control	2010_B	TRJ	NSFTV273	493f2b7e.0
110.03	Control	2010_B	TRJ	NSFTV273	493f2b7e.0
92.58	Control	2010_B	TRJ	NSFTV273	493f2b7e.0
75.58	Control	2010_B	TRJ	NSFTV273	493f2b7e.0
79.53	Control	2008_15	TRJ	NSFTV274	7dba928e.0
114.55	Control	2008_15	TRJ	NSFTV274	7dba928e.0
88.34	Control	2008_15	TRJ	NSFTV274	7dba928e.0
53.54	Control	2008_15	TRJ	NSFTV274	7dba928e.0
82.1	Control	2008_15	TRJ	NSFTV274	7dba928e.0
102.18	Control	2008_15	TRJ	NSFTV274	7dba928e.0
92.91	Control	2008_15	TRJ	NSFTV274	7dba928e.0
83.71	Control	2008_15	TRJ	NSFTV274	7dba928e.0
97.32	Control	2008_15	TRJ	NSFTV274	7dba928e.0
32.88	Control	2010_A	TEJ	NSFTV275	07dac217.0
51.51	Control	2010_A	TEJ	NSFTV275	07dac217.0
132.58	Control	2010_A	TEJ	NSFTV275	07dac217.0
97.26	Control	2010_A	TEJ	NSFTV275	07dac217.0
105.14	Control	2010_A	TEJ	NSFTV275	07dac217.0
121.78	Control	2010_A	TEJ	NSFTV275	07dac217.0
114.84	Control	2010_A	TEJ	NSFTV275	07dac217.0
89.09	Control	2010_A	TEJ	NSFTV275	07dac217.0
110.35	Control	2010_A	TEJ	NSFTV275	07dac217.0
61.82	Control	2010_A	TEJ	NSFTV275	07dac217.0
30.34	Control	2008_4	AUS	NSFTV276	fc26ce23.0
50.94	Control	2008_4	AUS	NSFTV276	fc26ce23.0
61.68	Control	2008_4	AUS	NSFTV276	fc26ce23.0
52.48	Control	2008_4	AUS	NSFTV276	fc26ce23.0
46.08	Control	2008_4	AUS	NSFTV276	fc26ce23.0
47.78	Control	2008_4	AUS	NSFTV276	fc26ce23.0
56.93	Control	2008_4	AUS	NSFTV276	fc26ce23.0
41.97	Control	2008_4	AUS	NSFTV276	fc26ce23.0
37.75	Control	2008_5	TEJ	NSFTV277	1516d75f.0
41.09	Control	2008_5	TEJ	NSFTV277	1516d75f.0
58.29	Control	2008_5	TEJ	NSFTV277	1516d75f.0
11.8	Control	2008_5	TEJ	NSFTV277	1516d75f.0
13.87	Control	2008_5	TEJ	NSFTV277	1516d75f.0
66.97	Control	2008_5	TEJ	NSFTV277	1516d75f.0
52.54	Control	2008_5	TEJ	NSFTV277	1516d75f.0
57.88	Control	2008_5	TEJ	NSFTV277	1516d75f.0
51.93	Control	2008_5	TEJ	NSFTV277	1516d75f.0
25.84	Control	2008_5	TEJ	NSFTV277	1516d75f.0
107.67	Control	2010_B	ADM	NSFTV278	17627a92.0
92.01	Control	2010_B	ADM	NSFTV278	17627a92.0
87.4	Control	2010_B	ADM	NSFTV278	17627a92.0
95.56	Control	2010_B	ADM	NSFTV278	17627a92.0
85.16	Control	2010_B	ADM	NSFTV278	17627a92.0
37.1	Control	2010_B	ADM	NSFTV278	17627a92.0
71.36	Control	2010_B	ADM	NSFTV278	17627a92.0
111.98	Control	2010_B	ADM	NSFTV278	17627a92.0
57.71	Control	2010_B	ADM	NSFTV278	17627a92.0
90.94	Control	2010_B	ADM	NSFTV278	17627a92.0
115.09	Control	2010_A	ADM	NSFTV279	642238d9.0
157.13	Control	2010_A	ADM	NSFTV279	642238d9.0
128.31	Control	2010_A	ADM	NSFTV279	642238d9.0
13.21	Control	2010_A	ADM	NSFTV279	642238d9.0
46.71	Control	2010_A	ADM	NSFTV279	642238d9.0
91.49	Control	2010_A	ADM	NSFTV279	642238d9.0
62.57	Control	2010_A	ADM	NSFTV279	642238d9.0
151.93	Control	2010_A	ADM	NSFTV279	642238d9.0
167.74	Control	2010_A	ADM	NSFTV279	642238d9.0
77.43	Control	2008_4	AUS	NSFTV28	b6701089.0
39.77	Control	2008_4	AUS	NSFTV28	b6701089.0
52.65	Control	2008_4	AUS	NSFTV28	b6701089.0
72.23	Control	2008_4	AUS	NSFTV28	b6701089.0
58.85	Control	2008_4	AUS	NSFTV28	b6701089.0
89.97	Control	2008_4	AUS	NSFTV28	b6701089.0
63.95	Control	2008_4	AUS	NSFTV28	b6701089.0
29.62	Control	2008_4	AUS	NSFTV28	b6701089.0
47.95	Control	2008_4	AUS	NSFTV28	b6701089.0
80.19	Control	2008_4	AUS	NSFTV28	b6701089.0
112.17	Control	2010_B	TRJ	NSFTV280	58d5bdc3.0
73.36	Control	2010_B	TRJ	NSFTV280	58d5bdc3.0
96.24	Control	2010_B	TRJ	NSFTV280	58d5bdc3.0
87.41	Control	2010_B	TRJ	NSFTV280	58d5bdc3.0
43.75	Control	2010_B	TRJ	NSFTV280	58d5bdc3.0
104.1	Control	2010_B	TRJ	NSFTV280	58d5bdc3.0
84.93	Control	2010_B	TRJ	NSFTV280	58d5bdc3.0
83.58	Control	2010_B	TRJ	NSFTV280	58d5bdc3.0
57.27	Control	2010_B	TRJ	NSFTV280	58d5bdc3.0
96.47	Control	2010_B	TRJ	NSFTV280	58d5bdc3.0
15.6	Control	2008_5	ADM	NSFTV281	85959164.0
33.85	Control	2008_5	ADM	NSFTV281	85959164.0
34.28	Control	2008_5	ADM	NSFTV281	85959164.0
43.65	Control	2008_5	ADM	NSFTV281	85959164.0
45.41	Control	2008_5	ADM	NSFTV281	85959164.0
42.57	Control	2008_5	ADM	NSFTV281	85959164.0
24.42	Control	2008_5	ADM	NSFTV281	85959164.0
57.38	Control	2008_5	ADM	NSFTV281	85959164.0
40.7	Control	2008_5	ADM	NSFTV281	85959164.0
35.66	Control	2008_5	ADM	NSFTV281	85959164.0
158.12	Control	2010_A	TEJ	NSFTV282	5aa7968d.0
125.24	Control	2010_A	TEJ	NSFTV282	5aa7968d.0
100.06	Control	2010_A	TEJ	NSFTV282	5aa7968d.0
152.55	Control	2010_A	TEJ	NSFTV282	5aa7968d.0
99.51	Control	2010_A	TEJ	NSFTV282	5aa7968d.0
86.36	Control	2010_A	TEJ	NSFTV282	5aa7968d.0
125.79	Control	2010_A	TEJ	NSFTV282	5aa7968d.0
139.67	Control	2010_A	TEJ	NSFTV282	5aa7968d.0
132.39	Control	2010_A	TEJ	NSFTV282	5aa7968d.0
135.63	Control	2010_A	TEJ	NSFTV282	5aa7968d.0
46.71	Control	2008_5	TEJ	NSFTV283	6b37cb3d.0
53.24	Control	2008_5	TEJ	NSFTV283	6b37cb3d.0
48.85	Control	2008_5	TEJ	NSFTV283	6b37cb3d.0
42.3	Control	2008_5	TEJ	NSFTV283	6b37cb3d.0
44.65	Control	2008_5	TEJ	NSFTV283	6b37cb3d.0
42.64	Control	2008_5	TEJ	NSFTV283	6b37cb3d.0
39.25	Control	2008_5	TEJ	NSFTV283	6b37cb3d.0
39.33	Control	2008_5	TEJ	NSFTV283	6b37cb3d.0
33.82	Control	2008_5	TEJ	NSFTV283	6b37cb3d.0
72.32	Control	2008_1	IND	NSFTV284	a32e0586.0
87.128	Control	2008_1	IND	NSFTV284	a32e0586.0
68.046	Control	2008_1	IND	NSFTV284	a32e0586.0
37.223	Control	2008_1	IND	NSFTV284	a32e0586.0
72.816	Control	2008_1	IND	NSFTV284	a32e0586.0
87.058	Control	2008_1	IND	NSFTV284	a32e0586.0
71.595	Control	2008_1	IND	NSFTV284	a32e0586.0
50.691	Control	2008_1	IND	NSFTV284	a32e0586.0
79.807	Control	2008_1	IND	NSFTV284	a32e0586.0
37.382	Control	2008_1	IND	NSFTV284	a32e0586.0
8.1	Control	2008_3	TRJ	NSFTV285	9baa653c.0
14.32	Control	2008_3	TRJ	NSFTV285	9baa653c.0
25.02	Control	2008_3	TRJ	NSFTV285	9baa653c.0
20.51	Control	2008_3	TRJ	NSFTV285	9baa653c.0
9.89	Control	2008_3	TRJ	NSFTV285	9baa653c.0
9.71	Control	2008_3	TRJ	NSFTV285	9baa653c.0
79.12	Control	2008_3	TRJ	NSFTV285	9baa653c.0
28.54	Control	2008_3	TRJ	NSFTV285	9baa653c.0
50.3	Control	2008_3	TRJ	NSFTV285	9baa653c.0
76.1	Control	2008_3	TRJ	NSFTV285	9baa653c.0
104.04	Control	2010_B	TRJ	NSFTV286	044639de.0
135.73	Control	2010_B	TRJ	NSFTV286	044639de.0
135.37	Control	2010_B	TRJ	NSFTV286	044639de.0
186.1	Control	2010_B	TRJ	NSFTV286	044639de.0
84.27	Control	2010_B	TRJ	NSFTV286	044639de.0
140.7	Control	2010_B	TRJ	NSFTV286	044639de.0
90.98	Control	2010_B	TRJ	NSFTV286	044639de.0
109.91	Control	2010_B	TRJ	NSFTV286	044639de.0
159.07	Control	2010_B	TRJ	NSFTV286	044639de.0
127.75	Control	2010_B	TRJ	NSFTV286	044639de.0
139.89	Control	2010_A	TEJ	NSFTV287	0e787735.0
198.97	Control	2010_A	TEJ	NSFTV287	0e787735.0
193.8	Control	2010_A	TEJ	NSFTV287	0e787735.0
171.51	Control	2010_A	TEJ	NSFTV287	0e787735.0
184.33	Control	2010_A	TEJ	NSFTV287	0e787735.0
180.05	Control	2010_A	TEJ	NSFTV287	0e787735.0
222.77	Control	2010_A	TEJ	NSFTV287	0e787735.0
183.36	Control	2010_A	TEJ	NSFTV287	0e787735.0
123.14	Control	2010_A	TEJ	NSFTV287	0e787735.0
149.51	Control	2010_A	TEJ	NSFTV287	0e787735.0
136.97	Control	2010_A	TEJ	NSFTV288	bc6b0af5.0
168.29	Control	2010_A	TEJ	NSFTV288	bc6b0af5.0
145.75	Control	2010_A	TEJ	NSFTV288	bc6b0af5.0
147.43	Control	2010_A	TEJ	NSFTV288	bc6b0af5.0
158.06	Control	2010_A	TEJ	NSFTV288	bc6b0af5.0
131.86	Control	2010_A	TEJ	NSFTV288	bc6b0af5.0
164.91	Control	2010_A	TEJ	NSFTV288	bc6b0af5.0
143.52	Control	2010_A	TEJ	NSFTV288	bc6b0af5.0
149.44	Control	2010_A	TEJ	NSFTV288	bc6b0af5.0
152.17	Control	2010_A	TEJ	NSFTV288	bc6b0af5.0
57.81	Control	2008_5	TEJ	NSFTV289	7fc911f7.0
45.13	Control	2008_5	TEJ	NSFTV289	7fc911f7.0
36.86	Control	2008_5	TEJ	NSFTV289	7fc911f7.0
25.76	Control	2008_5	TEJ	NSFTV289	7fc911f7.0
55.97	Control	2008_5	TEJ	NSFTV289	7fc911f7.0
58.85	Control	2008_5	TEJ	NSFTV289	7fc911f7.0
64.16	Control	2008_5	TEJ	NSFTV289	7fc911f7.0
62.21	Control	2008_5	TEJ	NSFTV289	7fc911f7.0
68.76	Control	2008_5	TEJ	NSFTV289	7fc911f7.0
36.29	Control	2008_5	TEJ	NSFTV289	7fc911f7.0
106.41	Control	2008_15	IND	NSFTV29	30646147.0
103.59	Control	2008_15	IND	NSFTV29	30646147.0
132.6	Control	2008_15	IND	NSFTV29	30646147.0
105.34	Control	2008_15	IND	NSFTV29	30646147.0
124.26	Control	2008_15	IND	NSFTV29	30646147.0
103.03	Control	2008_15	IND	NSFTV29	30646147.0
93.94	Control	2008_15	IND	NSFTV29	30646147.0
118.68	Control	2008_15	IND	NSFTV29	30646147.0
105.75	Control	2008_15	IND	NSFTV29	30646147.0
125.19	Control	2008_15	IND	NSFTV29	30646147.0
113.21	Control	2008_15	IND	NSFTV29	30646147.0
89.88	Control	2008_15	IND	NSFTV29	30646147.0
130.48	Control	2008_15	IND	NSFTV29	30646147.0
97.29	Control	2008_15	IND	NSFTV29	30646147.0
59.96	Control	2008_4	TEJ	NSFTV290	d864377c.0
52.49	Control	2008_4	TEJ	NSFTV290	d864377c.0
24.37	Control	2008_4	TEJ	NSFTV290	d864377c.0
44.39	Control	2008_4	TEJ	NSFTV290	d864377c.0
79.25	Control	2008_4	TEJ	NSFTV290	d864377c.0
42.45	Control	2008_4	TEJ	NSFTV290	d864377c.0
42.27	Control	2008_4	TEJ	NSFTV290	d864377c.0
83.67	Control	2008_4	TEJ	NSFTV290	d864377c.0
49.18	Control	2008_4	TEJ	NSFTV290	d864377c.0
66.15	Control	2010_B	TEJ	NSFTV291	b29d3bf4.0
104.33	Control	2010_B	TEJ	NSFTV291	b29d3bf4.0
81.41	Control	2010_B	TEJ	NSFTV291	b29d3bf4.0
100.6	Control	2010_B	TEJ	NSFTV291	b29d3bf4.0
107.8	Control	2010_B	TEJ	NSFTV291	b29d3bf4.0
123.08	Control	2010_B	TEJ	NSFTV291	b29d3bf4.0
107.94	Control	2010_B	TEJ	NSFTV291	b29d3bf4.0
85.14	Control	2010_B	TEJ	NSFTV291	b29d3bf4.0
129.31	Control	2010_B	TEJ	NSFTV291	b29d3bf4.0
90.52	Control	2010_B	TEJ	NSFTV291	b29d3bf4.0
135.76	Control	2010_A	TEJ	NSFTV292	6d9c7d8b.0
44.21	Control	2010_A	TEJ	NSFTV292	6d9c7d8b.0
125	Control	2010_A	TEJ	NSFTV292	6d9c7d8b.0
49.67	Control	2010_A	TEJ	NSFTV292	6d9c7d8b.0
96.43	Control	2010_A	TEJ	NSFTV292	6d9c7d8b.0
117.61	Control	2010_A	TEJ	NSFTV292	6d9c7d8b.0
140.74	Control	2010_A	TEJ	NSFTV292	6d9c7d8b.0
59.45	Control	2010_A	TEJ	NSFTV292	6d9c7d8b.0
110.57	Control	2010_A	TEJ	NSFTV292	6d9c7d8b.0
118.61	Control	2010_A	TEJ	NSFTV292	6d9c7d8b.0
92.51	Control	2008_4	ADM	NSFTV293	4c188d7c.0
122.13	Control	2008_4	ADM	NSFTV293	4c188d7c.0
94.48	Control	2008_4	ADM	NSFTV293	4c188d7c.0
26.72	Control	2008_4	ADM	NSFTV293	4c188d7c.0
93.09	Control	2008_4	ADM	NSFTV293	4c188d7c.0
82.64	Control	2008_4	ADM	NSFTV293	4c188d7c.0
65.91	Control	2008_4	ADM	NSFTV293	4c188d7c.0
76.08	Control	2008_4	ADM	NSFTV293	4c188d7c.0
105.81	Control	2008_4	ADM	NSFTV293	4c188d7c.0
54.74	Control	2008_4	ADM	NSFTV293	4c188d7c.0
58.94	Control	2008_15	IND	NSFTV294	9a60fd42.0
52.77	Control	2008_15	IND	NSFTV294	9a60fd42.0
49.41	Control	2008_15	IND	NSFTV294	9a60fd42.0
57.14	Control	2008_15	IND	NSFTV294	9a60fd42.0
61.39	Control	2008_15	IND	NSFTV294	9a60fd42.0
16.05	Control	2008_15	IND	NSFTV294	9a60fd42.0
29.48	Control	2008_15	IND	NSFTV294	9a60fd42.0
40.66	Control	2008_15	IND	NSFTV294	9a60fd42.0
17.08	Control	2008_15	IND	NSFTV294	9a60fd42.0
51.83	Control	2008_15	IND	NSFTV294	9a60fd42.0
83.7	Control	2010_B	TEJ	NSFTV295	e8c621e8.0
130.56	Control	2010_B	TEJ	NSFTV295	e8c621e8.0
92.42	Control	2010_B	TEJ	NSFTV295	e8c621e8.0
94.37	Control	2010_B	TEJ	NSFTV295	e8c621e8.0
124.12	Control	2010_B	TEJ	NSFTV295	e8c621e8.0
138.95	Control	2010_B	TEJ	NSFTV295	e8c621e8.0
172.51	Control	2010_B	TEJ	NSFTV295	e8c621e8.0
125.5	Control	2010_B	TEJ	NSFTV295	e8c621e8.0
147.22	Control	2010_B	TEJ	NSFTV295	e8c621e8.0
118.27	Control	2010_B	TEJ	NSFTV295	e8c621e8.0
62.27	Control	2008_5	TEJ	NSFTV296	2b81cf74.0
35.15	Control	2008_5	TEJ	NSFTV296	2b81cf74.0
4.81	Control	2008_5	TEJ	NSFTV296	2b81cf74.0
5.82	Control	2008_5	TEJ	NSFTV296	2b81cf74.0
48.61	Control	2008_5	TEJ	NSFTV296	2b81cf74.0
52.95	Control	2008_5	TEJ	NSFTV296	2b81cf74.0
20.86	Control	2008_5	TEJ	NSFTV296	2b81cf74.0
8.73	Control	2008_5	TEJ	NSFTV296	2b81cf74.0
48.89	Control	2008_5	TEJ	NSFTV296	2b81cf74.0
9.84	Control	2008_5	TEJ	NSFTV296	2b81cf74.0
96.49	Control	2010_A	TEJ	NSFTV297	5ae0bd70.0
81.44	Control	2010_A	TEJ	NSFTV297	5ae0bd70.0
102.53	Control	2010_A	TEJ	NSFTV297	5ae0bd70.0
132.33	Control	2010_A	TEJ	NSFTV297	5ae0bd70.0
99.89	Control	2010_A	TEJ	NSFTV297	5ae0bd70.0
128.23	Control	2010_A	TEJ	NSFTV297	5ae0bd70.0
80.2	Control	2010_A	TEJ	NSFTV297	5ae0bd70.0
126.37	Control	2010_A	TEJ	NSFTV297	5ae0bd70.0
134.08	Control	2010_A	TEJ	NSFTV297	5ae0bd70.0
106.07	Control	2010_A	TEJ	NSFTV297	5ae0bd70.0
90.959	Control	2008_1	IND	NSFTV299	07f246bb.0
79.965	Control	2008_1	IND	NSFTV299	07f246bb.0
66.645	Control	2008_1	IND	NSFTV299	07f246bb.0
11.74	Control	2008_1	IND	NSFTV299	07f246bb.0
94.125	Control	2008_1	IND	NSFTV299	07f246bb.0
65.038	Control	2008_1	IND	NSFTV299	07f246bb.0
99.092	Control	2008_1	IND	NSFTV299	07f246bb.0
48.296	Control	2008_1	IND	NSFTV299	07f246bb.0
78.705	Control	2008_1	IND	NSFTV299	07f246bb.0
18.183	Control	2008_1	IND	NSFTV299	07f246bb.0
18.47	Control	2008_3	IND	NSFTV3	5ef1be74.0
8.38	Control	2008_3	IND	NSFTV3	5ef1be74.0
13.65	Control	2008_3	IND	NSFTV3	5ef1be74.0
5.57	Control	2008_3	IND	NSFTV3	5ef1be74.0
18.99	Control	2008_3	IND	NSFTV3	5ef1be74.0
19.97	Control	2008_3	IND	NSFTV3	5ef1be74.0
151.34	Control	2008_3	IND	NSFTV3	5ef1be74.0
89.57	Control	2008_3	IND	NSFTV3	5ef1be74.0
95.72	Control	2008_3	IND	NSFTV3	5ef1be74.0
24.89	Control	2008_3	IND	NSFTV3	5ef1be74.0
56.76	Control	2008_4	IND	NSFTV30	dd6e755e.0
69.33	Control	2008_4	IND	NSFTV30	dd6e755e.0
100.5	Control	2008_4	IND	NSFTV30	dd6e755e.0
66.22	Control	2008_4	IND	NSFTV30	dd6e755e.0
69.24	Control	2008_4	IND	NSFTV30	dd6e755e.0
80.92	Control	2008_4	IND	NSFTV30	dd6e755e.0
70.07	Control	2008_4	IND	NSFTV30	dd6e755e.0
62.65	Control	2008_4	IND	NSFTV30	dd6e755e.0
98.02	Control	2008_15	IND	NSFTV30	dd6e755e.0
61.17	Control	2008_15	IND	NSFTV30	dd6e755e.0
71.4	Control	2008_15	IND	NSFTV30	dd6e755e.0
65.5	Control	2008_15	IND	NSFTV30	dd6e755e.0
96.71	Control	2008_15	IND	NSFTV30	dd6e755e.0
79.03	Control	2008_15	IND	NSFTV30	dd6e755e.0
30.77	Control	2008_15	IND	NSFTV30	dd6e755e.0
61.43	Control	2008_15	IND	NSFTV30	dd6e755e.0
51.49	Control	2008_15	IND	NSFTV30	dd6e755e.0
39.82	Control	2008_15	IND	NSFTV30	dd6e755e.0
35.14	Control	2008_15	IND	NSFTV30	dd6e755e.0
56.7	Control	2008_15	IND	NSFTV30	dd6e755e.0
42.63	Control	2008_15	IND	NSFTV30	dd6e755e.0
48.84	Control	2008_15	IND	NSFTV30	dd6e755e.0
126.69	Control	2010_A	TEJ	NSFTV301	86556239.0
106.1	Control	2010_A	TEJ	NSFTV301	86556239.0
105.85	Control	2010_A	TEJ	NSFTV301	86556239.0
111.28	Control	2010_A	TEJ	NSFTV301	86556239.0
141.64	Control	2010_A	TEJ	NSFTV301	86556239.0
117.56	Control	2010_A	TEJ	NSFTV301	86556239.0
134.31	Control	2010_A	TEJ	NSFTV301	86556239.0
97.54	Control	2010_A	TEJ	NSFTV301	86556239.0
61.75	Control	2010_A	TEJ	NSFTV301	86556239.0
116.97	Control	2010_A	TEJ	NSFTV301	86556239.0
118.72	Control	2010_A	TEJ	NSFTV303	73c4fdfb.0
76.8	Control	2010_A	TEJ	NSFTV303	73c4fdfb.0
115.42	Control	2010_A	TEJ	NSFTV303	73c4fdfb.0
116.74	Control	2010_A	TEJ	NSFTV303	73c4fdfb.0
152.14	Control	2010_A	TEJ	NSFTV303	73c4fdfb.0
107.08	Control	2010_A	TEJ	NSFTV303	73c4fdfb.0
120.1	Control	2010_A	TEJ	NSFTV303	73c4fdfb.0
125.59	Control	2010_A	TEJ	NSFTV303	73c4fdfb.0
124.22	Control	2010_A	TEJ	NSFTV303	73c4fdfb.0
110.49	Control	2010_A	TEJ	NSFTV303	73c4fdfb.0
15.43	Control	2008_3	IND	NSFTV304	773e969e.0
21.99	Control	2008_3	IND	NSFTV304	773e969e.0
18.16	Control	2008_3	IND	NSFTV304	773e969e.0
20.97	Control	2008_3	IND	NSFTV304	773e969e.0
25.75	Control	2008_3	IND	NSFTV304	773e969e.0
19.37	Control	2008_3	IND	NSFTV304	773e969e.0
91.67	Control	2008_3	IND	NSFTV304	773e969e.0
59.63	Control	2008_3	IND	NSFTV304	773e969e.0
108.8	Control	2008_3	IND	NSFTV304	773e969e.0
102.13	Control	2008_3	IND	NSFTV304	773e969e.0
176.31	Control	2010_B	ADM	NSFTV305	8288d278.0
167.66	Control	2010_B	ADM	NSFTV305	8288d278.0
138.25	Control	2010_B	ADM	NSFTV305	8288d278.0
94.95	Control	2010_B	ADM	NSFTV305	8288d278.0
134.43	Control	2010_B	ADM	NSFTV305	8288d278.0
168.81	Control	2010_B	ADM	NSFTV305	8288d278.0
151.6	Control	2010_B	ADM	NSFTV305	8288d278.0
136.3	Control	2010_B	ADM	NSFTV305	8288d278.0
137.72	Control	2010_B	ADM	NSFTV305	8288d278.0
149.98	Control	2010_B	ADM	NSFTV305	8288d278.0
20.14	Control	2010_A	TEJ	NSFTV306	2c583eed.0
73.09	Control	2010_A	TEJ	NSFTV306	2c583eed.0
184.8	Control	2010_A	TEJ	NSFTV306	2c583eed.0
166.86	Control	2010_A	TEJ	NSFTV306	2c583eed.0
194.87	Control	2010_A	TEJ	NSFTV306	2c583eed.0
158.64	Control	2010_A	TEJ	NSFTV306	2c583eed.0
37.73	Control	2010_A	TEJ	NSFTV306	2c583eed.0
149.23	Control	2010_A	TEJ	NSFTV306	2c583eed.0
82.49	Control	2010_A	TRJ	NSFTV308	593def74.0
85.67	Control	2010_A	TRJ	NSFTV308	593def74.0
110.6	Control	2010_A	TRJ	NSFTV308	593def74.0
96.85	Control	2010_A	TRJ	NSFTV308	593def74.0
83.58	Control	2010_A	TRJ	NSFTV308	593def74.0
114.88	Control	2010_A	TRJ	NSFTV308	593def74.0
57.91	Control	2010_A	TRJ	NSFTV308	593def74.0
80.73	Control	2010_A	TRJ	NSFTV308	593def74.0
95.3	Control	2010_A	TRJ	NSFTV308	593def74.0
101.56	Control	2010_A	TRJ	NSFTV308	593def74.0
147.36	Control	2010_B	TRJ	NSFTV309	a0a3d697.0
150.97	Control	2010_B	TRJ	NSFTV309	a0a3d697.0
157.09	Control	2010_B	TRJ	NSFTV309	a0a3d697.0
140.4	Control	2010_B	TRJ	NSFTV309	a0a3d697.0
169.79	Control	2010_B	TRJ	NSFTV309	a0a3d697.0
153.13	Control	2010_B	TRJ	NSFTV309	a0a3d697.0
127.22	Control	2010_B	TRJ	NSFTV309	a0a3d697.0
165.36	Control	2010_B	TRJ	NSFTV309	a0a3d697.0
174.73	Control	2010_B	TRJ	NSFTV309	a0a3d697.0
156.68	Control	2010_B	TRJ	NSFTV309	a0a3d697.0
64.05	Control	2008_15	TEJ	NSFTV31	d2da857d.0
56.34	Control	2008_15	TEJ	NSFTV31	d2da857d.0
62.01	Control	2008_15	TEJ	NSFTV31	d2da857d.0
55.09	Control	2008_15	TEJ	NSFTV31	d2da857d.0
69.69	Control	2008_15	TEJ	NSFTV31	d2da857d.0
76.88	Control	2008_15	TEJ	NSFTV31	d2da857d.0
61.43	Control	2008_15	TEJ	NSFTV31	d2da857d.0
37.33	Control	2008_15	TEJ	NSFTV31	d2da857d.0
81.85	Control	2008_15	TEJ	NSFTV31	d2da857d.0
86	Control	2010_A	TRJ	NSFTV310	fbae20bd.0
86.38	Control	2010_A	TRJ	NSFTV310	fbae20bd.0
55.46	Control	2010_A	TRJ	NSFTV310	fbae20bd.0
75.24	Control	2010_A	TRJ	NSFTV310	fbae20bd.0
68.2	Control	2010_A	TRJ	NSFTV310	fbae20bd.0
101.6	Control	2010_A	TRJ	NSFTV310	fbae20bd.0
103.38	Control	2010_A	TRJ	NSFTV310	fbae20bd.0
78.55	Control	2010_A	TRJ	NSFTV310	fbae20bd.0
59.48	Control	2010_A	TRJ	NSFTV310	fbae20bd.0
69.39	Control	2010_A	TRJ	NSFTV310	fbae20bd.0
83.91	Control	2010_A	TRJ	NSFTV310	fbae20bd.0
81.31	Control	2010_B	TEJ	NSFTV311	137628a5.0
117.69	Control	2010_B	TEJ	NSFTV311	137628a5.0
63.88	Control	2010_B	TEJ	NSFTV311	137628a5.0
84.8	Control	2010_B	TEJ	NSFTV311	137628a5.0
57.19	Control	2010_B	TEJ	NSFTV311	137628a5.0
109.26	Control	2010_B	TEJ	NSFTV311	137628a5.0
108.31	Control	2010_B	TEJ	NSFTV311	137628a5.0
121.58	Control	2010_B	TEJ	NSFTV311	137628a5.0
86.95	Control	2010_B	TEJ	NSFTV311	137628a5.0
90.56	Control	2010_B	TEJ	NSFTV311	137628a5.0
39.81	Control	2008_15	IND	NSFTV313	872ec0b4.0
70.24	Control	2008_15	IND	NSFTV313	872ec0b4.0
49.77	Control	2008_15	IND	NSFTV313	872ec0b4.0
30.13	Control	2008_15	IND	NSFTV313	872ec0b4.0
83.15	Control	2008_15	IND	NSFTV313	872ec0b4.0
60.83	Control	2008_15	IND	NSFTV313	872ec0b4.0
21.78	Control	2008_15	IND	NSFTV313	872ec0b4.0
73.72	Control	2008_15	IND	NSFTV313	872ec0b4.0
65.07	Control	2008_15	IND	NSFTV313	872ec0b4.0
55.29	Control	2008_15	IND	NSFTV313	872ec0b4.0
5.5	Control	2008_3	AUS	NSFTV314	ea28671d.0
3.59	Control	2008_3	AUS	NSFTV314	ea28671d.0
68.92	Control	2008_3	AUS	NSFTV314	ea28671d.0
18.56	Control	2008_3	AUS	NSFTV314	ea28671d.0
5.61	Control	2008_3	AUS	NSFTV314	ea28671d.0
8.75	Control	2008_3	AUS	NSFTV314	ea28671d.0
37.45	Control	2008_3	AUS	NSFTV314	ea28671d.0
64.91	Control	2008_3	AUS	NSFTV314	ea28671d.0
85.56	Control	2008_3	AUS	NSFTV314	ea28671d.0
28.07	Control	2008_3	AUS	NSFTV314	ea28671d.0
43.59	Control	2008_4	IND	NSFTV315	74c9fbbc.0
57.31	Control	2008_4	IND	NSFTV315	74c9fbbc.0
75.93	Control	2008_4	IND	NSFTV315	74c9fbbc.0
58.85	Control	2008_4	IND	NSFTV315	74c9fbbc.0
75.5	Control	2008_4	IND	NSFTV315	74c9fbbc.0
27.83	Control	2008_4	IND	NSFTV315	74c9fbbc.0
44.2	Control	2008_4	IND	NSFTV315	74c9fbbc.0
14.24	Control	2008_4	IND	NSFTV315	74c9fbbc.0
16.65	Control	2008_4	IND	NSFTV315	74c9fbbc.0
55.93	Control	2008_4	IND	NSFTV315	74c9fbbc.0
39.4	Control	2008_15	AUS	NSFTV316	b828b757.0
23.61	Control	2008_15	AUS	NSFTV316	b828b757.0
58.38	Control	2008_15	AUS	NSFTV316	b828b757.0
36.4	Control	2008_15	AUS	NSFTV316	b828b757.0
46.92	Control	2008_15	AUS	NSFTV316	b828b757.0
67.35	Control	2008_15	AUS	NSFTV316	b828b757.0
32.57	Control	2008_15	AUS	NSFTV316	b828b757.0
28.21	Control	2008_15	AUS	NSFTV316	b828b757.0
38.52	Control	2008_15	AUS	NSFTV316	b828b757.0
90.55	Control	2008_15	AUS	NSFTV316	b828b757.0
97.67	Control	2008_4	AUS	NSFTV317	b956dfb5.0
104.75	Control	2008_4	AUS	NSFTV317	b956dfb5.0
92.28	Control	2008_4	AUS	NSFTV317	b956dfb5.0
84.98	Control	2008_4	AUS	NSFTV317	b956dfb5.0
93.86	Control	2008_4	AUS	NSFTV317	b956dfb5.0
73.23	Control	2008_4	AUS	NSFTV317	b956dfb5.0
71.64	Control	2008_4	AUS	NSFTV317	b956dfb5.0
61.61	Control	2008_4	AUS	NSFTV317	b956dfb5.0
51.62	Control	2008_4	AUS	NSFTV318	3eb8fab5.0
73.52	Control	2008_4	AUS	NSFTV318	3eb8fab5.0
61.42	Control	2008_4	AUS	NSFTV318	3eb8fab5.0
61.6	Control	2008_4	AUS	NSFTV318	3eb8fab5.0
62.58	Control	2008_4	AUS	NSFTV318	3eb8fab5.0
28.66	Control	2008_4	AUS	NSFTV318	3eb8fab5.0
27.38	Control	2008_4	AUS	NSFTV318	3eb8fab5.0
46.65	Control	2008_4	AUS	NSFTV318	3eb8fab5.0
60.2	Control	2008_4	AUS	NSFTV318	3eb8fab5.0
22.25	Control	2008_4	AUS	NSFTV318	3eb8fab5.0
56.398	Control	2008_1	AUS	NSFTV319	c7aeb39f.0
63.334	Control	2008_1	AUS	NSFTV319	c7aeb39f.0
65.411	Control	2008_1	AUS	NSFTV319	c7aeb39f.0
55.034	Control	2008_1	AUS	NSFTV319	c7aeb39f.0
63.637	Control	2008_1	AUS	NSFTV319	c7aeb39f.0
60.097	Control	2008_1	AUS	NSFTV319	c7aeb39f.0
66.177	Control	2008_1	AUS	NSFTV319	c7aeb39f.0
67.164	Control	2008_1	AUS	NSFTV319	c7aeb39f.0
43.012	Control	2008_1	AUS	NSFTV319	c7aeb39f.0
12.93	Control	2008_4	TEJ	NSFTV32	068b860d.0
51.59	Control	2008_4	TEJ	NSFTV32	068b860d.0
53.53	Control	2008_4	TEJ	NSFTV32	068b860d.0
16.27	Control	2008_4	TEJ	NSFTV32	068b860d.0
29.39	Control	2008_4	TEJ	NSFTV32	068b860d.0
10.22	Control	2008_4	TEJ	NSFTV32	068b860d.0
11.92	Control	2008_4	TEJ	NSFTV32	068b860d.0
20.33	Control	2008_4	TEJ	NSFTV32	068b860d.0
24.41	Control	2008_4	TEJ	NSFTV32	068b860d.0
35.77	Control	2008_4	TEJ	NSFTV32	068b860d.0
12.16	Control	2008_3	AUS	NSFTV320	cf44b628.0
17.98	Control	2008_3	AUS	NSFTV320	cf44b628.0
17.61	Control	2008_3	AUS	NSFTV320	cf44b628.0
13.04	Control	2008_3	AUS	NSFTV320	cf44b628.0
23.35	Control	2008_3	AUS	NSFTV320	cf44b628.0
17.61	Control	2008_3	AUS	NSFTV320	cf44b628.0
69.87	Control	2008_3	AUS	NSFTV320	cf44b628.0
83.48	Control	2008_3	AUS	NSFTV320	cf44b628.0
97.57	Control	2008_3	AUS	NSFTV320	cf44b628.0
101.39	Control	2008_3	AUS	NSFTV320	cf44b628.0
20.95	Control	2008_4	AUS	NSFTV321	1f6f13c3.0
44.67	Control	2008_4	AUS	NSFTV321	1f6f13c3.0
28.09	Control	2008_4	AUS	NSFTV321	1f6f13c3.0
26.6	Control	2008_4	AUS	NSFTV321	1f6f13c3.0
49.17	Control	2008_4	AUS	NSFTV321	1f6f13c3.0
23.78	Control	2008_4	AUS	NSFTV321	1f6f13c3.0
53.87	Control	2008_4	AUS	NSFTV321	1f6f13c3.0
35.82	Control	2008_4	AUS	NSFTV321	1f6f13c3.0
23.06	Control	2008_4	AUS	NSFTV321	1f6f13c3.0
42.64	Control	2008_4	AUS	NSFTV321	1f6f13c3.0
55.12	Control	2008_15	AUS	NSFTV322	72cef953.0
63.13	Control	2008_15	AUS	NSFTV322	72cef953.0
50.67	Control	2008_15	AUS	NSFTV322	72cef953.0
37.59	Control	2008_15	AUS	NSFTV322	72cef953.0
42.14	Control	2008_15	AUS	NSFTV322	72cef953.0
54.22	Control	2008_15	AUS	NSFTV322	72cef953.0
45.07	Control	2008_15	AUS	NSFTV322	72cef953.0
57.75	Control	2008_15	AUS	NSFTV322	72cef953.0
26.55	Control	2008_15	AUS	NSFTV322	72cef953.0
56.16	Control	2008_15	AUS	NSFTV322	72cef953.0
52.4	Control	2008_15	AUS	NSFTV322	72cef953.0
45.94	Control	2008_15	AUS	NSFTV322	72cef953.0
51.98	Control	2008_15	AUS	NSFTV322	72cef953.0
42.07	Control	2008_15	AUS	NSFTV322	72cef953.0
75.41	Control	2008_15	AUS	NSFTV322	72cef953.0
72.12	Control	2008_15	AUS	NSFTV322	72cef953.0
61.05	Control	2008_15	AUS	NSFTV322	72cef953.0
63.34	Control	2008_15	AUS	NSFTV322	72cef953.0
74.33	Control	2008_15	AUS	NSFTV322	72cef953.0
93.41	Control	2008_15	AUS	NSFTV322	72cef953.0
87.98	Control	2008_15	AUS	NSFTV322	72cef953.0
69.1	Control	2008_15	AUS	NSFTV322	72cef953.0
82.8	Control	2008_15	AUS	NSFTV322	72cef953.0
55.73	Control	2008_15	AUS	NSFTV322	72cef953.0
6.84	Control	2008_3	AUS	NSFTV323	1510e4aa.0
8.76	Control	2008_3	AUS	NSFTV323	1510e4aa.0
1.78	Control	2008_3	AUS	NSFTV323	1510e4aa.0
8.13	Control	2008_3	AUS	NSFTV323	1510e4aa.0
9.18	Control	2008_3	AUS	NSFTV323	1510e4aa.0
3.96	Control	2008_3	AUS	NSFTV323	1510e4aa.0
10.29	Control	2008_3	AUS	NSFTV323	1510e4aa.0
48.68	Control	2008_3	AUS	NSFTV323	1510e4aa.0
57.89	Control	2008_3	AUS	NSFTV323	1510e4aa.0
25.92	Control	2008_3	AUS	NSFTV323	1510e4aa.0
56.443	Control	2008_1	AUS	NSFTV324	0defa551.0
36.959	Control	2008_1	AUS	NSFTV324	0defa551.0
37.303	Control	2008_1	AUS	NSFTV324	0defa551.0
46.504	Control	2008_1	AUS	NSFTV324	0defa551.0
57.271	Control	2008_1	AUS	NSFTV324	0defa551.0
63.851	Control	2008_1	AUS	NSFTV324	0defa551.0
58.342	Control	2008_1	AUS	NSFTV324	0defa551.0
70.999	Control	2008_1	AUS	NSFTV324	0defa551.0
50.155	Control	2008_1	AUS	NSFTV324	0defa551.0
72.476	Control	2008_1	IND	NSFTV325	d0392fe8.0
63.837	Control	2008_1	IND	NSFTV325	d0392fe8.0
57.692	Control	2008_1	IND	NSFTV325	d0392fe8.0
72.152	Control	2008_1	IND	NSFTV325	d0392fe8.0
91.045	Control	2008_1	IND	NSFTV325	d0392fe8.0
67.336	Control	2008_1	IND	NSFTV325	d0392fe8.0
83.353	Control	2008_1	IND	NSFTV325	d0392fe8.0
71.996	Control	2008_1	IND	NSFTV325	d0392fe8.0
77.926	Control	2008_1	IND	NSFTV325	d0392fe8.0
52.16	Control	2008_15	AUS	NSFTV326	aeed4684.0
21.91	Control	2008_15	AUS	NSFTV326	aeed4684.0
47.37	Control	2008_15	AUS	NSFTV326	aeed4684.0
31.03	Control	2008_15	AUS	NSFTV326	aeed4684.0
32.95	Control	2008_15	AUS	NSFTV326	aeed4684.0
52.75	Control	2008_15	AUS	NSFTV326	aeed4684.0
43.64	Control	2008_15	AUS	NSFTV326	aeed4684.0
63.12	Control	2008_15	AUS	NSFTV326	aeed4684.0
53.04	Control	2008_15	AUS	NSFTV326	aeed4684.0
69.5	Control	2008_15	AUS	NSFTV326	aeed4684.0
52.09	Control	2008_4	AUS	NSFTV327	fb2b3d82.0
45.68	Control	2008_4	AUS	NSFTV327	fb2b3d82.0
40.97	Control	2008_4	AUS	NSFTV327	fb2b3d82.0
15.61	Control	2008_4	AUS	NSFTV327	fb2b3d82.0
68.79	Control	2008_4	AUS	NSFTV327	fb2b3d82.0
16.68	Control	2008_4	AUS	NSFTV327	fb2b3d82.0
45.37	Control	2008_4	AUS	NSFTV327	fb2b3d82.0
42.94	Control	2008_4	AUS	NSFTV327	fb2b3d82.0
47.1	Control	2008_4	AUS	NSFTV327	fb2b3d82.0
50.04	Control	2008_4	AUS	NSFTV327	fb2b3d82.0
67.8	Control	2008_4	AUS	NSFTV328	1e4f3933.0
49.05	Control	2008_4	AUS	NSFTV328	1e4f3933.0
61.35	Control	2008_4	AUS	NSFTV328	1e4f3933.0
90.91	Control	2008_4	AUS	NSFTV328	1e4f3933.0
72.53	Control	2008_4	AUS	NSFTV328	1e4f3933.0
48.79	Control	2008_4	AUS	NSFTV328	1e4f3933.0
36.95	Control	2008_4	AUS	NSFTV328	1e4f3933.0
65.87	Control	2008_4	AUS	NSFTV328	1e4f3933.0
48.7	Control	2008_4	AUS	NSFTV328	1e4f3933.0
88.17	Control	2008_15	AUS	NSFTV329	3e58f34c.0
73.26	Control	2008_15	AUS	NSFTV329	3e58f34c.0
84.09	Control	2008_15	AUS	NSFTV329	3e58f34c.0
88.8	Control	2008_15	AUS	NSFTV329	3e58f34c.0
54.93	Control	2008_15	AUS	NSFTV329	3e58f34c.0
107.34	Control	2008_15	AUS	NSFTV329	3e58f34c.0
93.15	Control	2008_15	AUS	NSFTV329	3e58f34c.0
102.65	Control	2008_15	AUS	NSFTV329	3e58f34c.0
86.72	Control	2008_15	AUS	NSFTV329	3e58f34c.0
77.77	Control	2008_15	AUS	NSFTV329	3e58f34c.0
69.71	Control	2008_15	AUS	NSFTV33	2b4e06fe.0
73.05	Control	2008_15	AUS	NSFTV33	2b4e06fe.0
58.17	Control	2008_15	AUS	NSFTV33	2b4e06fe.0
46.54	Control	2008_15	AUS	NSFTV33	2b4e06fe.0
53.01	Control	2008_15	AUS	NSFTV33	2b4e06fe.0
79.21	Control	2008_15	AUS	NSFTV33	2b4e06fe.0
25.03	Control	2008_15	AUS	NSFTV33	2b4e06fe.0
34.01	Control	2008_15	AUS	NSFTV33	2b4e06fe.0
65.85	Control	2008_15	AUS	NSFTV33	2b4e06fe.0
96.15	Control	2008_15	AUS	NSFTV33	2b4e06fe.0
9.38	Control	2008_3	AUS	NSFTV330	084e8b29.0
12.11	Control	2008_3	AUS	NSFTV330	084e8b29.0
37.67	Control	2008_3	AUS	NSFTV330	084e8b29.0
26.47	Control	2008_3	AUS	NSFTV330	084e8b29.0
22.2	Control	2008_3	AUS	NSFTV330	084e8b29.0
14.56	Control	2008_3	AUS	NSFTV330	084e8b29.0
60.26	Control	2008_3	AUS	NSFTV330	084e8b29.0
70.98	Control	2008_3	AUS	NSFTV330	084e8b29.0
75.86	Control	2008_3	AUS	NSFTV330	084e8b29.0
88.68	Control	2008_3	AUS	NSFTV330	084e8b29.0
87.34	Control	2008_1	AUS	NSFTV331	d438bfed.0
76.306	Control	2008_1	AUS	NSFTV331	d438bfed.0
85.003	Control	2008_1	AUS	NSFTV331	d438bfed.0
71.985	Control	2008_1	AUS	NSFTV331	d438bfed.0
65.941	Control	2008_1	AUS	NSFTV331	d438bfed.0
93.143	Control	2008_1	AUS	NSFTV331	d438bfed.0
91.67	Control	2008_1	AUS	NSFTV331	d438bfed.0
95.054	Control	2008_1	AUS	NSFTV331	d438bfed.0
110.036	Control	2008_1	AUS	NSFTV331	d438bfed.0
82.4	Control	2008_4	ADM	NSFTV332	7e956f22.0
86.72	Control	2008_4	ADM	NSFTV332	7e956f22.0
70.33	Control	2008_4	ADM	NSFTV332	7e956f22.0
49.21	Control	2008_4	ADM	NSFTV332	7e956f22.0
106.01	Control	2008_4	ADM	NSFTV332	7e956f22.0
99.07	Control	2008_4	ADM	NSFTV332	7e956f22.0
69.1	Control	2008_4	ADM	NSFTV332	7e956f22.0
80.97	Control	2008_4	ADM	NSFTV332	7e956f22.0
61.11	Control	2008_4	ADM	NSFTV332	7e956f22.0
83.9	Control	2008_4	ADM	NSFTV332	7e956f22.0
89.98	Control	2010_A	TEJ	NSFTV333	22e60af9.0
55.35	Control	2010_A	TEJ	NSFTV333	22e60af9.0
115.7	Control	2010_A	TEJ	NSFTV333	22e60af9.0
77	Control	2010_A	TEJ	NSFTV333	22e60af9.0
141.91	Control	2010_A	TEJ	NSFTV333	22e60af9.0
129.74	Control	2010_A	TEJ	NSFTV333	22e60af9.0
105.2	Control	2010_A	TEJ	NSFTV333	22e60af9.0
84.72	Control	2010_A	TEJ	NSFTV333	22e60af9.0
112.49	Control	2010_A	TEJ	NSFTV333	22e60af9.0
99.92	Control	2010_A	TEJ	NSFTV333	22e60af9.0
106.55	Control	2010_B	TEJ	NSFTV334	09869491.0
105.46	Control	2010_B	TEJ	NSFTV334	09869491.0
85.96	Control	2010_B	TEJ	NSFTV334	09869491.0
105.81	Control	2010_B	TEJ	NSFTV334	09869491.0
50.58	Control	2010_B	TEJ	NSFTV334	09869491.0
93.22	Control	2010_B	TEJ	NSFTV334	09869491.0
66.73	Control	2010_B	TEJ	NSFTV334	09869491.0
117.91	Control	2010_B	TEJ	NSFTV334	09869491.0
100.56	Control	2010_B	TEJ	NSFTV334	09869491.0
87.37	Control	2010_B	TEJ	NSFTV334	09869491.0
102.17	Control	2008_4	ADM	NSFTV335	1e26852c.0
25.28	Control	2008_4	ADM	NSFTV335	1e26852c.0
52.51	Control	2008_4	ADM	NSFTV335	1e26852c.0
46.74	Control	2008_4	ADM	NSFTV335	1e26852c.0
63	Control	2008_4	ADM	NSFTV335	1e26852c.0
46.82	Control	2008_4	ADM	NSFTV335	1e26852c.0
74.17	Control	2008_4	ADM	NSFTV335	1e26852c.0
44.83	Control	2008_4	ADM	NSFTV335	1e26852c.0
64.65	Control	2008_4	ADM	NSFTV335	1e26852c.0
43.74	Control	2008_15	AUS	NSFTV336	fa180a1e.0
80.69	Control	2008_15	AUS	NSFTV336	fa180a1e.0
78.51	Control	2008_15	AUS	NSFTV336	fa180a1e.0
24.02	Control	2008_15	AUS	NSFTV336	fa180a1e.0
40.71	Control	2008_15	AUS	NSFTV336	fa180a1e.0
46.15	Control	2008_15	AUS	NSFTV336	fa180a1e.0
48.72	Control	2008_15	AUS	NSFTV336	fa180a1e.0
104.28	Control	2008_15	AUS	NSFTV336	fa180a1e.0
57.12	Control	2008_15	AUS	NSFTV336	fa180a1e.0
88.26	Control	2008_15	AUS	NSFTV336	fa180a1e.0
44.66	Control	2008_3	IND	NSFTV337	a7bec464.0
51.78	Control	2008_3	IND	NSFTV337	a7bec464.0
19.5	Control	2008_3	IND	NSFTV337	a7bec464.0
8.34	Control	2008_3	IND	NSFTV337	a7bec464.0
14.06	Control	2008_3	IND	NSFTV337	a7bec464.0
14.35	Control	2008_3	IND	NSFTV337	a7bec464.0
16.92	Control	2008_3	IND	NSFTV337	a7bec464.0
39.7	Control	2008_3	IND	NSFTV337	a7bec464.0
32.69	Control	2008_3	IND	NSFTV337	a7bec464.0
13.65	Control	2008_3	IND	NSFTV337	a7bec464.0
78.52	Control	2010_A	TEJ	NSFTV338	fed0b9a3.0
71.49	Control	2010_A	TEJ	NSFTV338	fed0b9a3.0
66.63	Control	2010_A	TEJ	NSFTV338	fed0b9a3.0
77.42	Control	2010_A	TEJ	NSFTV338	fed0b9a3.0
114.47	Control	2010_A	TEJ	NSFTV338	fed0b9a3.0
94.86	Control	2010_A	TEJ	NSFTV338	fed0b9a3.0
122.25	Control	2010_A	TEJ	NSFTV338	fed0b9a3.0
106.19	Control	2010_A	TEJ	NSFTV338	fed0b9a3.0
89.24	Control	2010_A	TEJ	NSFTV338	fed0b9a3.0
94.98	Control	2010_A	TEJ	NSFTV338	fed0b9a3.0
111.52	Control	2008_15	IND	NSFTV339	b3a301ea.0
102.8	Control	2008_15	IND	NSFTV339	b3a301ea.0
102.7	Control	2008_15	IND	NSFTV339	b3a301ea.0
52.13	Control	2008_15	IND	NSFTV339	b3a301ea.0
60.22	Control	2008_15	IND	NSFTV339	b3a301ea.0
97.45	Control	2008_15	IND	NSFTV339	b3a301ea.0
84.21	Control	2008_15	IND	NSFTV339	b3a301ea.0
99.41	Control	2008_15	IND	NSFTV339	b3a301ea.0
101.25	Control	2008_15	IND	NSFTV339	b3a301ea.0
118.53	Control	2008_15	IND	NSFTV339	b3a301ea.0
109.93	Control	2008_15	IND	NSFTV34	c03e2c51.0
99.54	Control	2008_15	IND	NSFTV34	c03e2c51.0
113.68	Control	2008_15	IND	NSFTV34	c03e2c51.0
120.35	Control	2008_15	IND	NSFTV34	c03e2c51.0
101.84	Control	2008_15	IND	NSFTV34	c03e2c51.0
121.29	Control	2008_15	IND	NSFTV34	c03e2c51.0
101.31	Control	2008_15	IND	NSFTV34	c03e2c51.0
106.83	Control	2008_15	IND	NSFTV34	c03e2c51.0
98.33	Control	2008_15	IND	NSFTV34	c03e2c51.0
128.44	Control	2008_15	IND	NSFTV34	c03e2c51.0
119.93	Control	2008_15	IND	NSFTV34	c03e2c51.0
131.62	Control	2008_15	IND	NSFTV34	c03e2c51.0
129.84	Control	2008_15	IND	NSFTV34	c03e2c51.0
93.43	Control	2008_15	IND	NSFTV34	c03e2c51.0
112.87	Control	2008_15	IND	NSFTV34	c03e2c51.0
38.28	Control	2008_15	ADM	NSFTV340	4b0a7350.0
51.48	Control	2008_15	ADM	NSFTV340	4b0a7350.0
71.14	Control	2008_15	ADM	NSFTV340	4b0a7350.0
32.95	Control	2008_15	ADM	NSFTV340	4b0a7350.0
67.54	Control	2008_15	ADM	NSFTV340	4b0a7350.0
47.69	Control	2008_15	ADM	NSFTV340	4b0a7350.0
34.38	Control	2008_15	ADM	NSFTV340	4b0a7350.0
48.03	Control	2008_15	ADM	NSFTV340	4b0a7350.0
30.13	Control	2008_15	ADM	NSFTV340	4b0a7350.0
21.24	Control	2008_15	ADM	NSFTV340	4b0a7350.0
75.064	Control	2008_1	AUS	NSFTV341	9f786a86.0
68.84	Control	2008_1	AUS	NSFTV341	9f786a86.0
26.098	Control	2008_1	AUS	NSFTV341	9f786a86.0
39.688	Control	2008_1	AUS	NSFTV341	9f786a86.0
96.68	Control	2008_1	AUS	NSFTV341	9f786a86.0
53.509	Control	2008_1	AUS	NSFTV341	9f786a86.0
40.369	Control	2008_1	AUS	NSFTV341	9f786a86.0
79.684	Control	2008_1	AUS	NSFTV341	9f786a86.0
48.068	Control	2008_1	AUS	NSFTV341	9f786a86.0
19.756	Control	2008_1	AUS	NSFTV341	9f786a86.0
78.2	Control	2010_B	TRJ	NSFTV342	ac7a352c.0
63.01	Control	2010_B	TRJ	NSFTV342	ac7a352c.0
126.83	Control	2010_B	TRJ	NSFTV342	ac7a352c.0
129.85	Control	2010_B	TRJ	NSFTV342	ac7a352c.0
110.43	Control	2010_B	TRJ	NSFTV342	ac7a352c.0
110.3	Control	2010_B	TRJ	NSFTV342	ac7a352c.0
129.51	Control	2010_B	TRJ	NSFTV342	ac7a352c.0
94.72	Control	2010_B	TRJ	NSFTV342	ac7a352c.0
135.13	Control	2010_B	TRJ	NSFTV342	ac7a352c.0
169.83	Control	2010_B	TRJ	NSFTV342	ac7a352c.0
112.39	Control	2010_A	TEJ	NSFTV343	b663b3f8.0
107.85	Control	2010_A	TEJ	NSFTV343	b663b3f8.0
121.86	Control	2010_A	TEJ	NSFTV343	b663b3f8.0
130.35	Control	2010_A	TEJ	NSFTV343	b663b3f8.0
71.88	Control	2010_A	TEJ	NSFTV343	b663b3f8.0
113.96	Control	2010_A	TEJ	NSFTV343	b663b3f8.0
119.03	Control	2010_A	TEJ	NSFTV343	b663b3f8.0
88.27	Control	2010_A	TEJ	NSFTV343	b663b3f8.0
90.09	Control	2010_A	TEJ	NSFTV343	b663b3f8.0
61.6	Control	2010_A	TEJ	NSFTV343	b663b3f8.0
94.433	Control	2008_1	ADM	NSFTV344	a0f35768.0
91.228	Control	2008_1	ADM	NSFTV344	a0f35768.0
67.14	Control	2008_1	ADM	NSFTV344	a0f35768.0
112.163	Control	2008_1	ADM	NSFTV344	a0f35768.0
85.403	Control	2008_1	ADM	NSFTV344	a0f35768.0
88.459	Control	2008_1	ADM	NSFTV344	a0f35768.0
136.492	Control	2008_1	ADM	NSFTV344	a0f35768.0
110.967	Control	2008_1	ADM	NSFTV344	a0f35768.0
115.664	Control	2008_1	ADM	NSFTV344	a0f35768.0
81.278	Control	2008_1	ADM	NSFTV344	a0f35768.0
8.1	Control	2008_3	AUS	NSFTV345	4e35b58a.0
22.9	Control	2008_3	AUS	NSFTV345	4e35b58a.0
11.89	Control	2008_3	AUS	NSFTV345	4e35b58a.0
23.24	Control	2008_3	AUS	NSFTV345	4e35b58a.0
29.06	Control	2008_3	AUS	NSFTV345	4e35b58a.0
25.88	Control	2008_3	AUS	NSFTV345	4e35b58a.0
101.53	Control	2008_3	AUS	NSFTV345	4e35b58a.0
111.7	Control	2008_3	AUS	NSFTV345	4e35b58a.0
100.98	Control	2008_3	AUS	NSFTV345	4e35b58a.0
62.68	Control	2008_3	AUS	NSFTV345	4e35b58a.0
59.96	Control	2008_4	AUS	NSFTV346	80fc89ae.0
52.15	Control	2008_4	AUS	NSFTV346	80fc89ae.0
87.72	Control	2008_4	AUS	NSFTV346	80fc89ae.0
37.28	Control	2008_4	AUS	NSFTV346	80fc89ae.0
89.09	Control	2008_4	AUS	NSFTV346	80fc89ae.0
85.77	Control	2008_4	AUS	NSFTV346	80fc89ae.0
57.09	Control	2008_4	AUS	NSFTV346	80fc89ae.0
73.45	Control	2008_4	AUS	NSFTV346	80fc89ae.0
75.98	Control	2008_4	AUS	NSFTV346	80fc89ae.0
69.97	Control	2008_4	AUS	NSFTV346	80fc89ae.0
80.79	Control	2008_15	TRJ	NSFTV347	853e318c.0
83.49	Control	2008_15	TRJ	NSFTV347	853e318c.0
71.31	Control	2008_15	TRJ	NSFTV347	853e318c.0
40.74	Control	2008_15	TRJ	NSFTV347	853e318c.0
67.3	Control	2008_15	TRJ	NSFTV347	853e318c.0
58.06	Control	2008_15	TRJ	NSFTV347	853e318c.0
58.49	Control	2008_15	TRJ	NSFTV347	853e318c.0
50.7	Control	2008_15	TRJ	NSFTV347	853e318c.0
64.2	Control	2008_15	TRJ	NSFTV347	853e318c.0
23.01	Control	2008_4	IND	NSFTV348	a446becd.0
9.64	Control	2008_4	IND	NSFTV348	a446becd.0
46.58	Control	2008_4	IND	NSFTV348	a446becd.0
48.91	Control	2008_4	IND	NSFTV348	a446becd.0
13.29	Control	2008_4	IND	NSFTV348	a446becd.0
22.88	Control	2008_4	IND	NSFTV348	a446becd.0
18.49	Control	2008_4	IND	NSFTV348	a446becd.0
9.17	Control	2008_4	IND	NSFTV348	a446becd.0
16.7	Control	2008_4	IND	NSFTV348	a446becd.0
43.862	Control	2008_1	IND	NSFTV349	a5a6e2dd.0
76.935	Control	2008_1	IND	NSFTV349	a5a6e2dd.0
30.295	Control	2008_1	IND	NSFTV349	a5a6e2dd.0
75.633	Control	2008_1	IND	NSFTV349	a5a6e2dd.0
44.526	Control	2008_1	IND	NSFTV349	a5a6e2dd.0
77.017	Control	2008_1	IND	NSFTV349	a5a6e2dd.0
57.317	Control	2008_1	IND	NSFTV349	a5a6e2dd.0
65.531	Control	2008_1	IND	NSFTV349	a5a6e2dd.0
60.796	Control	2008_1	IND	NSFTV349	a5a6e2dd.0
21.467	Control	2008_1	IND	NSFTV349	a5a6e2dd.0
126.02	Control	2010_A	IND	NSFTV35	c59435a8.0
95.08	Control	2010_A	IND	NSFTV35	c59435a8.0
147.83	Control	2010_A	IND	NSFTV35	c59435a8.0
101.98	Control	2010_A	IND	NSFTV35	c59435a8.0
143	Control	2010_A	IND	NSFTV35	c59435a8.0
114.21	Control	2010_A	IND	NSFTV35	c59435a8.0
137.49	Control	2010_A	IND	NSFTV35	c59435a8.0
140.52	Control	2010_A	IND	NSFTV35	c59435a8.0
115.12	Control	2010_A	IND	NSFTV35	c59435a8.0
131.02	Control	2010_A	IND	NSFTV35	c59435a8.0
51.14	Control	2010_B	TRJ	NSFTV350	8adbe877.0
129.56	Control	2010_B	TRJ	NSFTV350	8adbe877.0
146.19	Control	2010_B	TRJ	NSFTV350	8adbe877.0
98.51	Control	2010_B	TRJ	NSFTV350	8adbe877.0
129.39	Control	2010_B	TRJ	NSFTV350	8adbe877.0
89.28	Control	2010_B	TRJ	NSFTV350	8adbe877.0
140.31	Control	2010_B	TRJ	NSFTV350	8adbe877.0
125.3	Control	2010_B	TRJ	NSFTV350	8adbe877.0
86.12	Control	2010_B	TRJ	NSFTV350	8adbe877.0
141.93	Control	2010_B	TRJ	NSFTV350	8adbe877.0
105.88	Control	2010_A	TEJ	NSFTV351	c6d4b592.0
111.7	Control	2010_A	TEJ	NSFTV351	c6d4b592.0
113.88	Control	2010_A	TEJ	NSFTV351	c6d4b592.0
111.68	Control	2010_A	TEJ	NSFTV351	c6d4b592.0
115.47	Control	2010_A	TEJ	NSFTV351	c6d4b592.0
133.71	Control	2010_A	TEJ	NSFTV351	c6d4b592.0
145.96	Control	2010_A	TEJ	NSFTV351	c6d4b592.0
137.37	Control	2010_A	TEJ	NSFTV351	c6d4b592.0
103.34	Control	2010_A	TEJ	NSFTV351	c6d4b592.0
137.72	Control	2010_A	TEJ	NSFTV351	c6d4b592.0
112.07	Control	2010_A	TEJ	NSFTV351	c6d4b592.0
153.72	Control	2010_B	TRJ	NSFTV352	3f0623af.0
161.57	Control	2010_B	TRJ	NSFTV352	3f0623af.0
130.11	Control	2010_B	TRJ	NSFTV352	3f0623af.0
142.98	Control	2010_B	TRJ	NSFTV352	3f0623af.0
165.3	Control	2010_B	TRJ	NSFTV352	3f0623af.0
134.35	Control	2010_B	TRJ	NSFTV352	3f0623af.0
116.81	Control	2010_B	TRJ	NSFTV352	3f0623af.0
134.24	Control	2010_B	TRJ	NSFTV352	3f0623af.0
122.53	Control	2010_B	TRJ	NSFTV352	3f0623af.0
123.34	Control	2010_B	TRJ	NSFTV352	3f0623af.0
20.53	Control	2008_4	AUS	NSFTV353	af77442b.0
52.88	Control	2008_4	AUS	NSFTV353	af77442b.0
46.12	Control	2008_4	AUS	NSFTV353	af77442b.0
52.92	Control	2008_4	AUS	NSFTV353	af77442b.0
54.98	Control	2008_4	AUS	NSFTV353	af77442b.0
66.24	Control	2008_4	AUS	NSFTV353	af77442b.0
25.48	Control	2008_4	AUS	NSFTV353	af77442b.0
34.45	Control	2008_4	AUS	NSFTV353	af77442b.0
26.63	Control	2008_4	AUS	NSFTV353	af77442b.0
50.25	Control	2008_4	AUS	NSFTV353	af77442b.0
83.96	Control	2008_5	IND	NSFTV354	41be3af3.0
83.03	Control	2008_5	IND	NSFTV354	41be3af3.0
86.93	Control	2008_5	IND	NSFTV354	41be3af3.0
55.3	Control	2008_5	IND	NSFTV354	41be3af3.0
75.44	Control	2008_5	IND	NSFTV354	41be3af3.0
79.14	Control	2008_5	IND	NSFTV354	41be3af3.0
94.07	Control	2008_5	IND	NSFTV354	41be3af3.0
83.31	Control	2008_5	IND	NSFTV354	41be3af3.0
84.32	Control	2008_5	IND	NSFTV354	41be3af3.0
75.39	Control	2008_5	IND	NSFTV354	41be3af3.0
61.17	Control	2008_15	IND	NSFTV354	41be3af3.0
81.71	Control	2008_15	IND	NSFTV354	41be3af3.0
93.18	Control	2008_15	IND	NSFTV354	41be3af3.0
62.52	Control	2008_15	IND	NSFTV354	41be3af3.0
91.53	Control	2008_15	IND	NSFTV354	41be3af3.0
57.86	Control	2008_15	IND	NSFTV354	41be3af3.0
53	Control	2008_15	IND	NSFTV354	41be3af3.0
68.79	Control	2008_15	IND	NSFTV354	41be3af3.0
67.34	Control	2008_15	IND	NSFTV354	41be3af3.0
53.71	Control	2008_15	IND	NSFTV354	41be3af3.0
77.11	Control	2008_15	IND	NSFTV354	41be3af3.0
36.03	Control	2008_15	IND	NSFTV354	41be3af3.0
44.99	Control	2008_15	IND	NSFTV354	41be3af3.0
70.67	Control	2008_15	IND	NSFTV354	41be3af3.0
45.36	Control	2008_15	IND	NSFTV354	41be3af3.0
131.5	Control	2010_A	TEJ	NSFTV355	122a975b.0
108.68	Control	2010_A	TEJ	NSFTV355	122a975b.0
187.44	Control	2010_A	TEJ	NSFTV355	122a975b.0
135.96	Control	2010_A	TEJ	NSFTV355	122a975b.0
171.92	Control	2010_A	TEJ	NSFTV355	122a975b.0
43.64	Control	2010_A	TEJ	NSFTV355	122a975b.0
159.34	Control	2010_A	TEJ	NSFTV355	122a975b.0
81.6	Control	2010_A	TEJ	NSFTV355	122a975b.0
114.21	Control	2010_A	TEJ	NSFTV355	122a975b.0
151.9	Control	2010_A	TEJ	NSFTV355	122a975b.0
128.3	Control	2008_15	IND	NSFTV356	f22d2dc6.0
104.9	Control	2008_15	IND	NSFTV356	f22d2dc6.0
101.3	Control	2008_15	IND	NSFTV356	f22d2dc6.0
66.9	Control	2008_15	IND	NSFTV356	f22d2dc6.0
83.12	Control	2008_15	IND	NSFTV356	f22d2dc6.0
108.16	Control	2008_15	IND	NSFTV356	f22d2dc6.0
74.63	Control	2008_15	IND	NSFTV356	f22d2dc6.0
61.85	Control	2008_15	IND	NSFTV356	f22d2dc6.0
97.76	Control	2008_15	IND	NSFTV356	f22d2dc6.0
111.65	Control	2008_15	IND	NSFTV356	f22d2dc6.0
21.37	Control	2008_3	AUS	NSFTV357	cc0ef8cf.0
31.17	Control	2008_3	AUS	NSFTV357	cc0ef8cf.0
18.06	Control	2008_3	AUS	NSFTV357	cc0ef8cf.0
24.24	Control	2008_3	AUS	NSFTV357	cc0ef8cf.0
18.2	Control	2008_3	AUS	NSFTV357	cc0ef8cf.0
38.36	Control	2008_3	AUS	NSFTV357	cc0ef8cf.0
81.67	Control	2008_3	AUS	NSFTV357	cc0ef8cf.0
104.78	Control	2008_3	AUS	NSFTV357	cc0ef8cf.0
78.11	Control	2008_3	AUS	NSFTV357	cc0ef8cf.0
79.55	Control	2008_3	AUS	NSFTV357	cc0ef8cf.0
104.73	Control	2010_B	TRJ	NSFTV358	0764178c.0
124.6	Control	2010_B	TRJ	NSFTV358	0764178c.0
126.79	Control	2010_B	TRJ	NSFTV358	0764178c.0
95.36	Control	2010_B	TRJ	NSFTV358	0764178c.0
68.43	Control	2010_B	TRJ	NSFTV358	0764178c.0
120.31	Control	2010_B	TRJ	NSFTV358	0764178c.0
100.28	Control	2010_B	TRJ	NSFTV358	0764178c.0
88.89	Control	2010_B	TRJ	NSFTV358	0764178c.0
111.73	Control	2010_B	TRJ	NSFTV358	0764178c.0
116.09	Control	2010_B	TRJ	NSFTV358	0764178c.0
38.47	Control	2008_15	AUS	NSFTV359	c86f37d0.0
31.82	Control	2008_15	AUS	NSFTV359	c86f37d0.0
44.12	Control	2008_15	AUS	NSFTV359	c86f37d0.0
28.09	Control	2008_15	AUS	NSFTV359	c86f37d0.0
53.04	Control	2008_15	AUS	NSFTV359	c86f37d0.0
50.46	Control	2008_15	AUS	NSFTV359	c86f37d0.0
56.07	Control	2008_15	AUS	NSFTV359	c86f37d0.0
53.36	Control	2008_15	AUS	NSFTV359	c86f37d0.0
49.59	Control	2008_15	AUS	NSFTV359	c86f37d0.0
44.95	Control	2008_15	AUS	NSFTV359	c86f37d0.0
32.915	Control	2008_1	TEJ	NSFTV36	2593e5a7.0
75.291	Control	2008_1	TEJ	NSFTV36	2593e5a7.0
52.619	Control	2008_1	TEJ	NSFTV36	2593e5a7.0
61.092	Control	2008_1	TEJ	NSFTV36	2593e5a7.0
73.3	Control	2008_1	TEJ	NSFTV36	2593e5a7.0
48.105	Control	2008_1	TEJ	NSFTV36	2593e5a7.0
76.114	Control	2008_1	TEJ	NSFTV36	2593e5a7.0
62.52	Control	2008_1	TEJ	NSFTV36	2593e5a7.0
61.78	Control	2008_1	TEJ	NSFTV36	2593e5a7.0
63.084	Control	2008_1	TEJ	NSFTV36	2593e5a7.0
22.09	Control	2008_4	AUS	NSFTV360	6f068769.0
64.98	Control	2008_4	AUS	NSFTV360	6f068769.0
29.41	Control	2008_4	AUS	NSFTV360	6f068769.0
50.05	Control	2008_4	AUS	NSFTV360	6f068769.0
55	Control	2008_4	AUS	NSFTV360	6f068769.0
15.83	Control	2008_4	AUS	NSFTV360	6f068769.0
32.56	Control	2008_4	AUS	NSFTV360	6f068769.0
13.17	Control	2008_4	AUS	NSFTV360	6f068769.0
27.3	Control	2008_4	AUS	NSFTV360	6f068769.0
41.73	Control	2008_4	AUS	NSFTV360	6f068769.0
128.46	Control	2010_B	TRJ	NSFTV362	cbba6af5.0
133.53	Control	2010_B	TRJ	NSFTV362	cbba6af5.0
144.36	Control	2010_B	TRJ	NSFTV362	cbba6af5.0
140.19	Control	2010_B	TRJ	NSFTV362	cbba6af5.0
144.02	Control	2010_B	TRJ	NSFTV362	cbba6af5.0
128.41	Control	2010_B	TRJ	NSFTV362	cbba6af5.0
161.35	Control	2010_B	TRJ	NSFTV362	cbba6af5.0
156.5	Control	2010_B	TRJ	NSFTV362	cbba6af5.0
143.2	Control	2010_B	TRJ	NSFTV362	cbba6af5.0
134.48	Control	2010_B	TRJ	NSFTV362	cbba6af5.0
128.42	Control	2010_A	TEJ	NSFTV363	e32c9d62.0
89.93	Control	2010_A	TEJ	NSFTV363	e32c9d62.0
138.08	Control	2010_A	TEJ	NSFTV363	e32c9d62.0
101.5	Control	2010_A	TEJ	NSFTV363	e32c9d62.0
155.89	Control	2010_A	TEJ	NSFTV363	e32c9d62.0
120.49	Control	2010_A	TEJ	NSFTV363	e32c9d62.0
87.29	Control	2010_A	TEJ	NSFTV363	e32c9d62.0
112.06	Control	2010_A	TEJ	NSFTV363	e32c9d62.0
112.43	Control	2010_A	TEJ	NSFTV363	e32c9d62.0
83.74	Control	2010_A	TEJ	NSFTV363	e32c9d62.0
90.73	Control	2010_B	ADM	NSFTV364	14e43b02.0
92.25	Control	2010_B	ADM	NSFTV364	14e43b02.0
98.37	Control	2010_B	ADM	NSFTV364	14e43b02.0
51.67	Control	2010_B	ADM	NSFTV364	14e43b02.0
41.78	Control	2010_B	ADM	NSFTV364	14e43b02.0
84.75	Control	2010_B	ADM	NSFTV364	14e43b02.0
89.65	Control	2010_B	ADM	NSFTV364	14e43b02.0
73.92	Control	2010_B	ADM	NSFTV364	14e43b02.0
50.43	Control	2010_A	TEJ	NSFTV365	f2e723fc.0
83.89	Control	2010_A	TEJ	NSFTV365	f2e723fc.0
57.97	Control	2010_A	TEJ	NSFTV365	f2e723fc.0
102.12	Control	2010_A	TEJ	NSFTV365	f2e723fc.0
76.95	Control	2010_A	TEJ	NSFTV365	f2e723fc.0
74.74	Control	2010_A	TEJ	NSFTV365	f2e723fc.0
90.86	Control	2010_A	TEJ	NSFTV365	f2e723fc.0
77.68	Control	2010_B	TEJ	NSFTV366	73b20824.0
76.21	Control	2010_B	TEJ	NSFTV366	73b20824.0
64.51	Control	2010_B	TEJ	NSFTV366	73b20824.0
100.28	Control	2010_B	TEJ	NSFTV366	73b20824.0
122.7	Control	2010_B	TEJ	NSFTV366	73b20824.0
100.8	Control	2010_B	TEJ	NSFTV366	73b20824.0
119.79	Control	2010_B	TEJ	NSFTV366	73b20824.0
98.69	Control	2010_B	TEJ	NSFTV366	73b20824.0
64.33	Control	2010_B	TEJ	NSFTV366	73b20824.0
82.77	Control	2010_B	TEJ	NSFTV366	73b20824.0
108.18	Control	2010_A	ADM	NSFTV367	e59cbfbe.0
106.59	Control	2010_A	ADM	NSFTV367	e59cbfbe.0
141.64	Control	2010_A	ADM	NSFTV367	e59cbfbe.0
98.92	Control	2010_A	ADM	NSFTV367	e59cbfbe.0
147.81	Control	2010_A	ADM	NSFTV367	e59cbfbe.0
101.53	Control	2010_A	ADM	NSFTV367	e59cbfbe.0
163.13	Control	2010_A	ADM	NSFTV367	e59cbfbe.0
60.79	Control	2010_A	ADM	NSFTV367	e59cbfbe.0
91.86	Control	2010_A	ADM	NSFTV367	e59cbfbe.0
93.86	Control	2010_A	ADM	NSFTV367	e59cbfbe.0
118.38	Control	2010_B	TEJ	NSFTV368	db737b9b.0
77.54	Control	2010_B	TEJ	NSFTV368	db737b9b.0
84.99	Control	2010_B	TEJ	NSFTV368	db737b9b.0
89.98	Control	2010_B	TEJ	NSFTV368	db737b9b.0
76.85	Control	2010_B	TEJ	NSFTV368	db737b9b.0
65.06	Control	2010_B	TEJ	NSFTV368	db737b9b.0
103.28	Control	2010_B	TEJ	NSFTV368	db737b9b.0
100.9	Control	2010_B	TEJ	NSFTV368	db737b9b.0
77.06	Control	2010_B	TEJ	NSFTV368	db737b9b.0
105.2	Control	2010_B	TEJ	NSFTV368	db737b9b.0
64.29	Control	2008_15	AUS	NSFTV369	dd2bfbfb.0
63.62	Control	2008_15	AUS	NSFTV369	dd2bfbfb.0
77.2	Control	2008_15	AUS	NSFTV369	dd2bfbfb.0
32.51	Control	2008_15	AUS	NSFTV369	dd2bfbfb.0
58.02	Control	2008_15	AUS	NSFTV369	dd2bfbfb.0
82.74	Control	2008_15	AUS	NSFTV369	dd2bfbfb.0
107.18	Control	2008_15	AUS	NSFTV369	dd2bfbfb.0
79.66	Control	2008_15	AUS	NSFTV369	dd2bfbfb.0
63.49	Control	2008_15	AUS	NSFTV369	dd2bfbfb.0
85.57	Control	2008_15	AUS	NSFTV369	dd2bfbfb.0
43.27	Control	2008_5	AUS	NSFTV369	dd2bfbfb.0
64.01	Control	2008_5	AUS	NSFTV369	dd2bfbfb.0
55.6	Control	2008_5	AUS	NSFTV369	dd2bfbfb.0
59.52	Control	2008_5	AUS	NSFTV369	dd2bfbfb.0
69.05	Control	2008_5	AUS	NSFTV369	dd2bfbfb.0
92.27	Control	2008_5	AUS	NSFTV369	dd2bfbfb.0
28.12	Control	2008_5	AUS	NSFTV369	dd2bfbfb.0
31.74	Control	2008_5	AUS	NSFTV369	dd2bfbfb.0
18.32	Control	2008_5	AUS	NSFTV369	dd2bfbfb.0
45.94	Control	2008_5	AUS	NSFTV369	dd2bfbfb.0
97.73	Control	2008_3	TRJ	NSFTV37	69527f35.0
93.83	Control	2008_3	TRJ	NSFTV37	69527f35.0
12.02	Control	2008_3	TRJ	NSFTV37	69527f35.0
23.89	Control	2008_3	TRJ	NSFTV37	69527f35.0
13.46	Control	2008_3	TRJ	NSFTV37	69527f35.0
17.43	Control	2008_3	TRJ	NSFTV37	69527f35.0
34.52	Control	2008_3	TRJ	NSFTV37	69527f35.0
78.31	Control	2008_3	TRJ	NSFTV37	69527f35.0
30.54	Control	2008_3	TRJ	NSFTV37	69527f35.0
105.04	Control	2008_3	TRJ	NSFTV37	69527f35.0
9.44	Control	2008_3	AUS	NSFTV370	bd7aaa87.0
14.25	Control	2008_3	AUS	NSFTV370	bd7aaa87.0
13.02	Control	2008_3	AUS	NSFTV370	bd7aaa87.0
12.63	Control	2008_3	AUS	NSFTV370	bd7aaa87.0
9.11	Control	2008_3	AUS	NSFTV370	bd7aaa87.0
12.43	Control	2008_3	AUS	NSFTV370	bd7aaa87.0
87.86	Control	2008_3	AUS	NSFTV370	bd7aaa87.0
61.1	Control	2008_3	AUS	NSFTV370	bd7aaa87.0
75.62	Control	2008_3	AUS	NSFTV370	bd7aaa87.0
26.92	Control	2008_3	AUS	NSFTV370	bd7aaa87.0
70.64	Control	2008_4	AUS	NSFTV371	84ad8457.0
69.19	Control	2008_4	AUS	NSFTV371	84ad8457.0
11.36	Control	2008_4	AUS	NSFTV371	84ad8457.0
52.68	Control	2008_4	AUS	NSFTV371	84ad8457.0
12.52	Control	2008_4	AUS	NSFTV371	84ad8457.0
12.16	Control	2008_4	AUS	NSFTV371	84ad8457.0
28.51	Control	2008_4	AUS	NSFTV371	84ad8457.0
28.3	Control	2008_4	AUS	NSFTV371	84ad8457.0
8.16	Control	2008_4	AUS	NSFTV371	84ad8457.0
5.09	Control	2008_4	AUS	NSFTV371	84ad8457.0
19.77	Control	2008_4	AUS	NSFTV372	e8f708a5.0
52.23	Control	2008_4	AUS	NSFTV372	e8f708a5.0
43.14	Control	2008_4	AUS	NSFTV372	e8f708a5.0
62.84	Control	2008_4	AUS	NSFTV372	e8f708a5.0
30.9	Control	2008_4	AUS	NSFTV372	e8f708a5.0
28.59	Control	2008_4	AUS	NSFTV372	e8f708a5.0
28.06	Control	2008_4	AUS	NSFTV372	e8f708a5.0
38.22	Control	2008_4	AUS	NSFTV372	e8f708a5.0
12.1	Control	2008_4	AUS	NSFTV372	e8f708a5.0
17.16	Control	2008_4	AUS	NSFTV372	e8f708a5.0
15.05	Control	2008_4	ARO	NSFTV373	c20dfc59.0
50.45	Control	2008_4	ARO	NSFTV373	c20dfc59.0
6.92	Control	2008_4	ARO	NSFTV373	c20dfc59.0
18.02	Control	2008_4	ARO	NSFTV373	c20dfc59.0
34.84	Control	2008_4	ARO	NSFTV373	c20dfc59.0
4.38	Control	2008_4	ARO	NSFTV373	c20dfc59.0
39.89	Control	2008_4	ARO	NSFTV373	c20dfc59.0
10.54	Control	2008_4	ARO	NSFTV373	c20dfc59.0
47.33	Control	2008_4	ARO	NSFTV373	c20dfc59.0
38.43	Control	2008_4	ARO	NSFTV373	c20dfc59.0
109.03	Control	2010_A	TEJ	NSFTV374	b37e6755.0
122.3	Control	2010_A	TEJ	NSFTV374	b37e6755.0
92.33	Control	2010_A	TEJ	NSFTV374	b37e6755.0
165.61	Control	2010_A	TEJ	NSFTV374	b37e6755.0
142.8	Control	2010_A	TEJ	NSFTV374	b37e6755.0
117.64	Control	2010_A	TEJ	NSFTV374	b37e6755.0
133.01	Control	2010_A	TEJ	NSFTV374	b37e6755.0
128.43	Control	2010_A	TEJ	NSFTV374	b37e6755.0
141.9	Control	2010_A	TEJ	NSFTV374	b37e6755.0
163.44	Control	2010_A	TEJ	NSFTV374	b37e6755.0
52.86	Control	2010_B	TRJ	NSFTV375	9aa2c28a.0
124.07	Control	2010_B	TRJ	NSFTV375	9aa2c28a.0
103.53	Control	2010_B	TRJ	NSFTV375	9aa2c28a.0
92.72	Control	2010_B	TRJ	NSFTV375	9aa2c28a.0
113.24	Control	2010_B	TRJ	NSFTV375	9aa2c28a.0
125.54	Control	2010_B	TRJ	NSFTV375	9aa2c28a.0
105.55	Control	2010_B	TRJ	NSFTV375	9aa2c28a.0
124.18	Control	2010_B	TRJ	NSFTV375	9aa2c28a.0
127.71	Control	2010_B	TRJ	NSFTV375	9aa2c28a.0
94.96	Control	2010_B	TRJ	NSFTV375	9aa2c28a.0
172.03	Control	2010_A	ADM	NSFTV376	de696d95.0
102.47	Control	2010_A	ADM	NSFTV376	de696d95.0
170.56	Control	2010_A	ADM	NSFTV376	de696d95.0
114.02	Control	2010_A	ADM	NSFTV376	de696d95.0
164.96	Control	2010_A	ADM	NSFTV376	de696d95.0
117.16	Control	2010_A	ADM	NSFTV376	de696d95.0
111.8	Control	2010_A	ADM	NSFTV376	de696d95.0
203.68	Control	2010_A	ADM	NSFTV376	de696d95.0
67.57	Control	2010_A	ADM	NSFTV376	de696d95.0
167.97	Control	2010_A	ADM	NSFTV376	de696d95.0
56.6	Control	2010_B	TRJ	NSFTV377	2779bba9.0
133.61	Control	2010_B	TRJ	NSFTV377	2779bba9.0
120.58	Control	2010_B	TRJ	NSFTV377	2779bba9.0
105.16	Control	2010_B	TRJ	NSFTV377	2779bba9.0
134.47	Control	2010_B	TRJ	NSFTV377	2779bba9.0
78.86	Control	2010_B	TRJ	NSFTV377	2779bba9.0
106.68	Control	2010_B	TRJ	NSFTV377	2779bba9.0
93.76	Control	2010_B	TRJ	NSFTV377	2779bba9.0
120.49	Control	2010_B	TRJ	NSFTV377	2779bba9.0
114.82	Control	2010_B	TRJ	NSFTV377	2779bba9.0
79.82	Control	2008_15	AUS	NSFTV378	eca85a73.0
54.68	Control	2008_15	AUS	NSFTV378	eca85a73.0
86.14	Control	2008_15	AUS	NSFTV378	eca85a73.0
55.32	Control	2008_15	AUS	NSFTV378	eca85a73.0
84.54	Control	2008_15	AUS	NSFTV378	eca85a73.0
83.56	Control	2008_15	AUS	NSFTV378	eca85a73.0
90.84	Control	2008_15	AUS	NSFTV378	eca85a73.0
112.57	Control	2008_15	AUS	NSFTV378	eca85a73.0
101.82	Control	2008_15	AUS	NSFTV378	eca85a73.0
79.32	Control	2008_15	AUS	NSFTV378	eca85a73.0
86.82	Control	2008_5	AUS	NSFTV378	eca85a73.0
71.54	Control	2008_5	AUS	NSFTV378	eca85a73.0
101.04	Control	2008_5	AUS	NSFTV378	eca85a73.0
60.15	Control	2008_5	AUS	NSFTV378	eca85a73.0
60.32	Control	2008_5	AUS	NSFTV378	eca85a73.0
68.89	Control	2008_5	AUS	NSFTV378	eca85a73.0
33.93	Control	2008_5	AUS	NSFTV378	eca85a73.0
82.81	Control	2008_5	AUS	NSFTV378	eca85a73.0
98.65	Control	2008_5	AUS	NSFTV378	eca85a73.0
75.57	Control	2008_5	AUS	NSFTV378	eca85a73.0
143.21	Control	2010_A	TRJ	NSFTV379	626cd18d.0
78.42	Control	2010_A	TRJ	NSFTV379	626cd18d.0
156.39	Control	2010_A	TRJ	NSFTV379	626cd18d.0
154.22	Control	2010_A	TRJ	NSFTV379	626cd18d.0
142.95	Control	2010_A	TRJ	NSFTV379	626cd18d.0
129.97	Control	2010_A	TRJ	NSFTV379	626cd18d.0
131.25	Control	2010_A	TRJ	NSFTV379	626cd18d.0
128.83	Control	2010_A	TRJ	NSFTV379	626cd18d.0
146.24	Control	2010_A	TRJ	NSFTV379	626cd18d.0
172.63	Control	2010_A	TRJ	NSFTV379	626cd18d.0
94.79	Control	2010_B	TEJ	NSFTV380	238f25f1.0
101.39	Control	2010_B	TEJ	NSFTV380	238f25f1.0
28.48	Control	2010_B	TEJ	NSFTV380	238f25f1.0
116.77	Control	2010_B	TEJ	NSFTV380	238f25f1.0
135.7	Control	2010_B	TEJ	NSFTV380	238f25f1.0
109.21	Control	2010_B	TEJ	NSFTV380	238f25f1.0
138.77	Control	2010_B	TEJ	NSFTV380	238f25f1.0
53.22	Control	2010_B	TEJ	NSFTV380	238f25f1.0
87.51	Control	2010_B	TEJ	NSFTV380	238f25f1.0
103.91	Control	2010_B	TEJ	NSFTV380	238f25f1.0
112.67	Control	2010_A	TRJ	NSFTV381	77f6728e.0
115.72	Control	2010_A	TRJ	NSFTV381	77f6728e.0
115.4	Control	2010_A	TRJ	NSFTV381	77f6728e.0
117.36	Control	2010_A	TRJ	NSFTV381	77f6728e.0
103.87	Control	2010_A	TRJ	NSFTV381	77f6728e.0
102.33	Control	2010_A	TRJ	NSFTV381	77f6728e.0
134.83	Control	2010_A	TRJ	NSFTV381	77f6728e.0
41.55	Control	2010_A	TRJ	NSFTV381	77f6728e.0
113.79	Control	2010_A	TRJ	NSFTV381	77f6728e.0
136.79	Control	2010_A	TRJ	NSFTV381	77f6728e.0
134.4	Control	2010_B	TEJ	NSFTV383	3e1268da.0
133.03	Control	2010_B	TEJ	NSFTV383	3e1268da.0
111.36	Control	2010_B	TEJ	NSFTV383	3e1268da.0
117.43	Control	2010_B	TEJ	NSFTV383	3e1268da.0
105.88	Control	2010_B	TEJ	NSFTV383	3e1268da.0
124.34	Control	2010_B	TEJ	NSFTV383	3e1268da.0
137.88	Control	2010_B	TEJ	NSFTV383	3e1268da.0
108.33	Control	2010_B	TEJ	NSFTV383	3e1268da.0
59.04	Control	2008_4	TRJ	NSFTV384	9764b3c8.0
22.74	Control	2008_4	TRJ	NSFTV384	9764b3c8.0
29.18	Control	2008_4	TRJ	NSFTV384	9764b3c8.0
38.08	Control	2008_4	TRJ	NSFTV384	9764b3c8.0
22.24	Control	2008_4	TRJ	NSFTV384	9764b3c8.0
20.97	Control	2008_4	TRJ	NSFTV384	9764b3c8.0
11.92	Control	2008_4	TRJ	NSFTV384	9764b3c8.0
13	Control	2008_4	TRJ	NSFTV384	9764b3c8.0
13.27	Control	2008_4	TRJ	NSFTV384	9764b3c8.0
10.8	Control	2008_4	TRJ	NSFTV384	9764b3c8.0
112.46	Control	2008_15	IND	NSFTV385	3b25c24f.0
94.84	Control	2008_15	IND	NSFTV385	3b25c24f.0
114.58	Control	2008_15	IND	NSFTV385	3b25c24f.0
127.68	Control	2008_15	IND	NSFTV385	3b25c24f.0
101.53	Control	2008_15	IND	NSFTV385	3b25c24f.0
114.65	Control	2008_15	IND	NSFTV385	3b25c24f.0
100.45	Control	2008_15	IND	NSFTV385	3b25c24f.0
118.67	Control	2008_15	IND	NSFTV385	3b25c24f.0
81.61	Control	2008_15	IND	NSFTV385	3b25c24f.0
104.93	Control	2008_3	IND	NSFTV385	3b25c24f.0
110.21	Control	2008_3	IND	NSFTV385	3b25c24f.0
143.99	Control	2008_3	IND	NSFTV385	3b25c24f.0
121.11	Control	2008_3	IND	NSFTV385	3b25c24f.0
104.51	Control	2008_3	IND	NSFTV385	3b25c24f.0
86.39	Control	2008_3	IND	NSFTV385	3b25c24f.0
35.52	Control	2008_3	IND	NSFTV385	3b25c24f.0
47.06	Control	2008_3	IND	NSFTV385	3b25c24f.0
87.63	Control	2008_3	IND	NSFTV385	3b25c24f.0
34.98	Control	2008_3	IND	NSFTV385	3b25c24f.0
87.23	Control	2008_15	IND	NSFTV385	3b25c24f.0
59.4	Control	2008_15	IND	NSFTV385	3b25c24f.0
29.58	Control	2008_15	IND	NSFTV385	3b25c24f.0
66.62	Control	2008_15	IND	NSFTV385	3b25c24f.0
26.33	Control	2008_15	IND	NSFTV385	3b25c24f.0
10.99	Control	2008_15	IND	NSFTV385	3b25c24f.0
9.7	Control	2008_15	IND	NSFTV385	3b25c24f.0
7.79	Control	2008_15	IND	NSFTV385	3b25c24f.0
17.53	Control	2008_15	IND	NSFTV385	3b25c24f.0
16.15	Control	2008_15	IND	NSFTV385	3b25c24f.0
19.07	Control	2008_15	IND	NSFTV385	3b25c24f.0
20.07	Control	2008_15	IND	NSFTV385	3b25c24f.0
73.8	Control	2008_15	IND	NSFTV385	3b25c24f.0
58.35	Control	2008_15	IND	NSFTV385	3b25c24f.0
62.44	Control	2008_15	IND	NSFTV385	3b25c24f.0
74.43	Control	2010_A	TRJ	NSFTV386	4f4f777a.0
108.59	Control	2010_A	TRJ	NSFTV386	4f4f777a.0
129.76	Control	2010_A	TRJ	NSFTV386	4f4f777a.0
94.13	Control	2010_A	TRJ	NSFTV386	4f4f777a.0
97.88	Control	2010_A	TRJ	NSFTV386	4f4f777a.0
139.64	Control	2010_A	TRJ	NSFTV386	4f4f777a.0
128.28	Control	2010_A	TRJ	NSFTV386	4f4f777a.0
142.23	Control	2010_A	TRJ	NSFTV386	4f4f777a.0
88.66	Control	2010_A	TRJ	NSFTV386	4f4f777a.0
122.86	Control	2010_A	TRJ	NSFTV386	4f4f777a.0
146.82	Control	2010_A	ADM	NSFTV388	3afe3c0b.0
114.83	Control	2010_A	ADM	NSFTV388	3afe3c0b.0
107.35	Control	2010_A	ADM	NSFTV388	3afe3c0b.0
88.91	Control	2010_A	ADM	NSFTV388	3afe3c0b.0
92.83	Control	2010_A	ADM	NSFTV388	3afe3c0b.0
125.42	Control	2010_A	ADM	NSFTV388	3afe3c0b.0
66.83	Control	2010_A	ADM	NSFTV388	3afe3c0b.0
115.96	Control	2010_A	ADM	NSFTV388	3afe3c0b.0
60.67	Control	2010_A	ADM	NSFTV388	3afe3c0b.0
122.31	Control	2010_A	ADM	NSFTV388	3afe3c0b.0
100.13	Control	2010_B	TRJ	NSFTV389	7126c359.0
130.32	Control	2010_B	TRJ	NSFTV389	7126c359.0
122.43	Control	2010_B	TRJ	NSFTV389	7126c359.0
139.07	Control	2010_B	TRJ	NSFTV389	7126c359.0
137.12	Control	2010_B	TRJ	NSFTV389	7126c359.0
137.26	Control	2010_B	TRJ	NSFTV389	7126c359.0
152.58	Control	2010_B	TRJ	NSFTV389	7126c359.0
123.47	Control	2010_B	TRJ	NSFTV389	7126c359.0
150.8	Control	2010_B	TRJ	NSFTV389	7126c359.0
120.05	Control	2010_B	TRJ	NSFTV389	7126c359.0
124.71	Control	2010_B	AUS	NSFTV39	014ab0f1.0
77.97	Control	2010_B	AUS	NSFTV39	014ab0f1.0
128.25	Control	2010_B	AUS	NSFTV39	014ab0f1.0
137.8	Control	2010_B	AUS	NSFTV39	014ab0f1.0
136.69	Control	2010_B	AUS	NSFTV39	014ab0f1.0
102.29	Control	2010_B	AUS	NSFTV39	014ab0f1.0
118.54	Control	2010_B	AUS	NSFTV39	014ab0f1.0
144.58	Control	2010_B	AUS	NSFTV39	014ab0f1.0
101.38	Control	2010_B	AUS	NSFTV39	014ab0f1.0
78.6	Control	2010_B	AUS	NSFTV39	014ab0f1.0
139.13	Control	2010_A	ADM	NSFTV390	5c592759.0
109.97	Control	2010_A	ADM	NSFTV390	5c592759.0
80.75	Control	2010_A	ADM	NSFTV390	5c592759.0
129.81	Control	2010_A	ADM	NSFTV390	5c592759.0
98.21	Control	2010_A	ADM	NSFTV390	5c592759.0
100.54	Control	2010_A	ADM	NSFTV390	5c592759.0
126.57	Control	2010_A	ADM	NSFTV390	5c592759.0
100.33	Control	2010_A	ADM	NSFTV390	5c592759.0
121.73	Control	2010_A	ADM	NSFTV390	5c592759.0
119.69	Control	2010_A	ADM	NSFTV390	5c592759.0
59.98	Control	2010_B	TRJ	NSFTV391	180a155f.0
106.43	Control	2010_B	TRJ	NSFTV391	180a155f.0
88.06	Control	2010_B	TRJ	NSFTV391	180a155f.0
112.51	Control	2010_B	TRJ	NSFTV391	180a155f.0
117.26	Control	2010_B	TRJ	NSFTV391	180a155f.0
66.14	Control	2010_B	TRJ	NSFTV391	180a155f.0
84.48	Control	2010_B	TRJ	NSFTV391	180a155f.0
93	Control	2010_B	TRJ	NSFTV391	180a155f.0
73.37	Control	2010_B	TRJ	NSFTV391	180a155f.0
68.7	Control	2010_B	TRJ	NSFTV391	180a155f.0
134.19	Control	2010_A	TRJ	NSFTV392	c4a397e5.0
98.32	Control	2010_A	TRJ	NSFTV392	c4a397e5.0
94.65	Control	2010_A	TRJ	NSFTV392	c4a397e5.0
110.6	Control	2010_A	TRJ	NSFTV392	c4a397e5.0
132.27	Control	2010_A	TRJ	NSFTV392	c4a397e5.0
164.93	Control	2010_A	TRJ	NSFTV392	c4a397e5.0
116.25	Control	2010_A	TRJ	NSFTV392	c4a397e5.0
148.75	Control	2010_A	TRJ	NSFTV392	c4a397e5.0
125.86	Control	2010_A	TRJ	NSFTV392	c4a397e5.0
126.11	Control	2010_A	TRJ	NSFTV392	c4a397e5.0
178.66	Control	2010_B	TRJ	NSFTV394	1f856ac1.0
117.08	Control	2010_B	TRJ	NSFTV394	1f856ac1.0
128.15	Control	2010_B	TRJ	NSFTV394	1f856ac1.0
153.95	Control	2010_B	TRJ	NSFTV394	1f856ac1.0
177.49	Control	2010_B	TRJ	NSFTV394	1f856ac1.0
108.34	Control	2010_B	TRJ	NSFTV394	1f856ac1.0
100.15	Control	2010_B	TRJ	NSFTV394	1f856ac1.0
211.91	Control	2010_B	TRJ	NSFTV394	1f856ac1.0
78.5	Control	2010_B	TRJ	NSFTV394	1f856ac1.0
142.16	Control	2010_B	TRJ	NSFTV394	1f856ac1.0
121.45	Control	2010_A	TRJ	NSFTV395	ffde60f9.0
104.32	Control	2010_A	TRJ	NSFTV395	ffde60f9.0
121.59	Control	2010_A	TRJ	NSFTV395	ffde60f9.0
154.51	Control	2010_A	TRJ	NSFTV395	ffde60f9.0
150.78	Control	2010_A	TRJ	NSFTV395	ffde60f9.0
101.18	Control	2010_A	TRJ	NSFTV395	ffde60f9.0
144.9	Control	2010_A	TRJ	NSFTV395	ffde60f9.0
149.92	Control	2010_A	TRJ	NSFTV395	ffde60f9.0
96.41	Control	2010_A	TRJ	NSFTV395	ffde60f9.0
136.96	Control	2010_A	TRJ	NSFTV395	ffde60f9.0
57.055	Control	2008_1	TRJ	NSFTV396	1eb5d579.0
34.953	Control	2008_1	TRJ	NSFTV396	1eb5d579.0
36.379	Control	2008_1	TRJ	NSFTV396	1eb5d579.0
40.297	Control	2008_1	TRJ	NSFTV396	1eb5d579.0
58.101	Control	2008_1	TRJ	NSFTV396	1eb5d579.0
55.542	Control	2008_1	TRJ	NSFTV396	1eb5d579.0
33.201	Control	2008_1	TRJ	NSFTV396	1eb5d579.0
69.526	Control	2008_1	TRJ	NSFTV396	1eb5d579.0
63.489	Control	2008_1	TRJ	NSFTV396	1eb5d579.0
54.904	Control	2008_1	TRJ	NSFTV396	1eb5d579.0
14.337	Control	2008_1	TRJ	NSFTV397	45d3c920.0
40.241	Control	2008_1	TRJ	NSFTV397	45d3c920.0
7.626	Control	2008_1	TRJ	NSFTV397	45d3c920.0
47.84	Control	2008_1	TRJ	NSFTV397	45d3c920.0
29.628	Control	2008_1	TRJ	NSFTV397	45d3c920.0
37.925	Control	2008_1	TRJ	NSFTV397	45d3c920.0
75.355	Control	2008_1	TRJ	NSFTV397	45d3c920.0
64.977	Control	2008_1	TRJ	NSFTV397	45d3c920.0
50.736	Control	2008_1	TRJ	NSFTV397	45d3c920.0
65.424	Control	2008_1	TRJ	NSFTV397	45d3c920.0
83.47	Control	2010_B	IND	NSFTV398	0c8eb926.0
120.11	Control	2010_B	IND	NSFTV398	0c8eb926.0
119.56	Control	2010_B	IND	NSFTV398	0c8eb926.0
104.67	Control	2010_B	IND	NSFTV398	0c8eb926.0
120.89	Control	2010_B	IND	NSFTV398	0c8eb926.0
132.92	Control	2010_B	IND	NSFTV398	0c8eb926.0
136.72	Control	2010_B	IND	NSFTV398	0c8eb926.0
149.45	Control	2010_B	IND	NSFTV398	0c8eb926.0
132.81	Control	2010_B	IND	NSFTV398	0c8eb926.0
169.68	Control	2010_B	IND	NSFTV398	0c8eb926.0
51.9	Control	2010_A	TRJ	NSFTV399	12a175c1.0
111.69	Control	2010_A	TRJ	NSFTV399	12a175c1.0
67.04	Control	2010_A	TRJ	NSFTV399	12a175c1.0
36.86	Control	2010_A	TRJ	NSFTV399	12a175c1.0
75.45	Control	2010_A	TRJ	NSFTV399	12a175c1.0
68.92	Control	2010_A	TRJ	NSFTV399	12a175c1.0
107.99	Control	2010_A	TRJ	NSFTV399	12a175c1.0
87.5	Control	2010_A	TRJ	NSFTV399	12a175c1.0
57.53	Control	2010_A	TRJ	NSFTV399	12a175c1.0
95.35	Control	2010_A	TRJ	NSFTV399	12a175c1.0
105.01	Control	2008_1	AUS	NSFTV4	81d03b86.0
113.79	Control	2008_1	AUS	NSFTV4	81d03b86.0
96.59	Control	2008_1	AUS	NSFTV4	81d03b86.0
94.52	Control	2008_1	AUS	NSFTV4	81d03b86.0
111.56	Control	2008_1	AUS	NSFTV4	81d03b86.0
115.26	Control	2008_1	AUS	NSFTV4	81d03b86.0
89.08	Control	2008_1	AUS	NSFTV4	81d03b86.0
74.67	Control	2008_1	AUS	NSFTV4	81d03b86.0
134.09	Control	2008_1	AUS	NSFTV4	81d03b86.0
103.41	Control	2008_1	AUS	NSFTV4	81d03b86.0
117.66	Control	2008_15	AUS	NSFTV4	81d03b86.0
120.39	Control	2008_15	AUS	NSFTV4	81d03b86.0
84.89	Control	2008_15	AUS	NSFTV4	81d03b86.0
98.47	Control	2008_15	AUS	NSFTV4	81d03b86.0
98.85	Control	2008_15	AUS	NSFTV4	81d03b86.0
111.28	Control	2008_15	AUS	NSFTV4	81d03b86.0
69.563	Control	2008_15	AUS	NSFTV4	81d03b86.0
54.57	Control	2008_15	AUS	NSFTV4	81d03b86.0
53.931	Control	2008_15	AUS	NSFTV4	81d03b86.0
74.416	Control	2008_15	AUS	NSFTV4	81d03b86.0
67.896	Control	2008_15	AUS	NSFTV4	81d03b86.0
28.271	Control	2008_15	AUS	NSFTV4	81d03b86.0
23.222	Control	2008_15	AUS	NSFTV4	81d03b86.0
61.034	Control	2008_15	AUS	NSFTV4	81d03b86.0
88.128	Control	2008_15	AUS	NSFTV4	81d03b86.0
19.974	Control	2008_15	AUS	NSFTV4	81d03b86.0
153.76	Control	2010_A	ADM	NSFTV40	76f56677.0
53.61	Control	2010_A	ADM	NSFTV40	76f56677.0
38.73	Control	2010_A	ADM	NSFTV40	76f56677.0
169.87	Control	2010_A	ADM	NSFTV40	76f56677.0
127.79	Control	2010_A	ADM	NSFTV40	76f56677.0
158.22	Control	2010_A	ADM	NSFTV40	76f56677.0
183.17	Control	2010_A	ADM	NSFTV40	76f56677.0
118.61	Control	2010_A	ADM	NSFTV40	76f56677.0
45.19	Control	2010_A	ADM	NSFTV40	76f56677.0
156.06	Control	2010_A	ADM	NSFTV40	76f56677.0
111.32	Control	2010_B	IND	NSFTV400	61876b53.0
83.99	Control	2010_B	IND	NSFTV400	61876b53.0
94.21	Control	2010_B	IND	NSFTV400	61876b53.0
116.09	Control	2010_B	IND	NSFTV400	61876b53.0
153.38	Control	2010_B	IND	NSFTV400	61876b53.0
104.43	Control	2010_B	IND	NSFTV400	61876b53.0
122.39	Control	2010_B	IND	NSFTV400	61876b53.0
149.27	Control	2010_B	IND	NSFTV400	61876b53.0
95.8	Control	2010_B	IND	NSFTV400	61876b53.0
125.54	Control	2010_B	IND	NSFTV400	61876b53.0
67.76	Control	2008_15	IND	NSFTV43	e5951598.0
73.16	Control	2008_15	IND	NSFTV43	e5951598.0
53.14	Control	2008_15	IND	NSFTV43	e5951598.0
73.55	Control	2008_15	IND	NSFTV43	e5951598.0
67.88	Control	2008_15	IND	NSFTV43	e5951598.0
79.91	Control	2008_15	IND	NSFTV43	e5951598.0
74.72	Control	2008_15	IND	NSFTV43	e5951598.0
65.27	Control	2008_15	IND	NSFTV43	e5951598.0
80.42	Control	2008_15	IND	NSFTV43	e5951598.0
9.9	Control	2008_3	AUS	NSFTV44	7d4c6c4e.0
12.01	Control	2008_3	AUS	NSFTV44	7d4c6c4e.0
3.63	Control	2008_3	AUS	NSFTV44	7d4c6c4e.0
8.88	Control	2008_3	AUS	NSFTV44	7d4c6c4e.0
10.14	Control	2008_3	AUS	NSFTV44	7d4c6c4e.0
9.67	Control	2008_3	AUS	NSFTV44	7d4c6c4e.0
66.84	Control	2008_3	AUS	NSFTV44	7d4c6c4e.0
63.9	Control	2008_3	AUS	NSFTV44	7d4c6c4e.0
45.95	Control	2008_3	AUS	NSFTV44	7d4c6c4e.0
49.48	Control	2008_3	AUS	NSFTV44	7d4c6c4e.0
16.67	Control	2008_3	ARO	NSFTV45	8d6aded4.0
16.68	Control	2008_3	ARO	NSFTV45	8d6aded4.0
21.43	Control	2008_3	ARO	NSFTV45	8d6aded4.0
13.24	Control	2008_3	ARO	NSFTV45	8d6aded4.0
13.65	Control	2008_3	ARO	NSFTV45	8d6aded4.0
23.63	Control	2008_3	ARO	NSFTV45	8d6aded4.0
61.49	Control	2008_3	ARO	NSFTV45	8d6aded4.0
92.88	Control	2008_3	ARO	NSFTV45	8d6aded4.0
105.54	Control	2008_3	ARO	NSFTV45	8d6aded4.0
82	Control	2008_3	ARO	NSFTV45	8d6aded4.0
81.85	Control	2008_15	TRJ	NSFTV46	68c2ecf8.0
50.19	Control	2008_15	TRJ	NSFTV46	68c2ecf8.0
51.82	Control	2008_15	TRJ	NSFTV46	68c2ecf8.0
49.19	Control	2008_15	TRJ	NSFTV46	68c2ecf8.0
49.17	Control	2008_15	TRJ	NSFTV46	68c2ecf8.0
79.46	Control	2008_15	TRJ	NSFTV46	68c2ecf8.0
55.39	Control	2008_15	TRJ	NSFTV46	68c2ecf8.0
69.96	Control	2008_15	TRJ	NSFTV46	68c2ecf8.0
28.16	Control	2008_5	TRJ	NSFTV46	68c2ecf8.0
43.6	Control	2008_5	TRJ	NSFTV46	68c2ecf8.0
67.93	Control	2008_5	TRJ	NSFTV46	68c2ecf8.0
25.53	Control	2008_5	TRJ	NSFTV46	68c2ecf8.0
50.36	Control	2008_5	TRJ	NSFTV46	68c2ecf8.0
44.26	Control	2008_5	TRJ	NSFTV46	68c2ecf8.0
17.51	Control	2008_5	TRJ	NSFTV46	68c2ecf8.0
19.53	Control	2008_5	TRJ	NSFTV46	68c2ecf8.0
62.55	Control	2008_5	TRJ	NSFTV46	68c2ecf8.0
62.06	Control	2008_5	TRJ	NSFTV46	68c2ecf8.0
96.9	Control	2010_B	ADM	NSFTV48	63f63dde.0
140.84	Control	2010_B	ADM	NSFTV48	63f63dde.0
114.61	Control	2010_B	ADM	NSFTV48	63f63dde.0
122.85	Control	2010_B	ADM	NSFTV48	63f63dde.0
135.85	Control	2010_B	ADM	NSFTV48	63f63dde.0
124.37	Control	2010_B	ADM	NSFTV48	63f63dde.0
159.54	Control	2010_B	ADM	NSFTV48	63f63dde.0
195.74	Control	2010_B	ADM	NSFTV48	63f63dde.0
169.67	Control	2010_B	ADM	NSFTV48	63f63dde.0
187.01	Control	2010_B	ADM	NSFTV48	63f63dde.0
86.07	Control	2008_1	AUS	NSFTV49	21d3f1b3.0
69.09	Control	2008_1	AUS	NSFTV49	21d3f1b3.0
78.36	Control	2008_1	AUS	NSFTV49	21d3f1b3.0
63.44	Control	2008_1	AUS	NSFTV49	21d3f1b3.0
98.61	Control	2008_1	AUS	NSFTV49	21d3f1b3.0
58.72	Control	2008_1	AUS	NSFTV49	21d3f1b3.0
77.82	Control	2008_1	AUS	NSFTV49	21d3f1b3.0
59.96	Control	2008_1	AUS	NSFTV49	21d3f1b3.0
91.07	Control	2008_1	AUS	NSFTV49	21d3f1b3.0
83.81	Control	2008_1	AUS	NSFTV49	21d3f1b3.0
57.93	Control	2008_15	AUS	NSFTV49	21d3f1b3.0
64.95	Control	2008_15	AUS	NSFTV49	21d3f1b3.0
61.96	Control	2008_15	AUS	NSFTV49	21d3f1b3.0
65.12	Control	2008_15	AUS	NSFTV49	21d3f1b3.0
72.65	Control	2008_15	AUS	NSFTV49	21d3f1b3.0
104.74	Control	2008_15	AUS	NSFTV49	21d3f1b3.0
109.891	Control	2008_15	AUS	NSFTV49	21d3f1b3.0
85.494	Control	2008_15	AUS	NSFTV49	21d3f1b3.0
61.599	Control	2008_15	AUS	NSFTV49	21d3f1b3.0
105.511	Control	2008_15	AUS	NSFTV49	21d3f1b3.0
98.663	Control	2008_15	AUS	NSFTV49	21d3f1b3.0
66.393	Control	2008_15	AUS	NSFTV49	21d3f1b3.0
93.787	Control	2008_15	AUS	NSFTV49	21d3f1b3.0
79.663	Control	2008_15	AUS	NSFTV49	21d3f1b3.0
84.444	Control	2008_15	AUS	NSFTV49	21d3f1b3.0
42.23	Control	2008_1	ARO	NSFTV5	5533f406.0
48.882	Control	2008_1	ARO	NSFTV5	5533f406.0
36.204	Control	2008_1	ARO	NSFTV5	5533f406.0
47.38	Control	2008_1	ARO	NSFTV5	5533f406.0
45.252	Control	2008_1	ARO	NSFTV5	5533f406.0
52.293	Control	2008_1	ARO	NSFTV5	5533f406.0
47.737	Control	2008_1	ARO	NSFTV5	5533f406.0
56.153	Control	2008_1	ARO	NSFTV5	5533f406.0
39.762	Control	2008_1	ARO	NSFTV5	5533f406.0
61.65	Control	2008_15	ARO	NSFTV5	5533f406.0
66.9	Control	2008_15	ARO	NSFTV5	5533f406.0
50.19	Control	2008_15	ARO	NSFTV5	5533f406.0
65.71	Control	2008_15	ARO	NSFTV5	5533f406.0
32.75	Control	2008_15	ARO	NSFTV5	5533f406.0
50.68	Control	2008_15	ARO	NSFTV5	5533f406.0
39.84	Control	2008_15	ARO	NSFTV5	5533f406.0
40.51	Control	2008_15	ARO	NSFTV5	5533f406.0
54.46	Control	2008_15	ARO	NSFTV5	5533f406.0
66.76	Control	2008_15	ARO	NSFTV5	5533f406.0
14.31	Control	2008_3	ARO	NSFTV5	5533f406.0
16.71	Control	2008_3	ARO	NSFTV5	5533f406.0
10.09	Control	2008_3	ARO	NSFTV5	5533f406.0
10.29	Control	2008_3	ARO	NSFTV5	5533f406.0
13.97	Control	2008_3	ARO	NSFTV5	5533f406.0
18.64	Control	2008_3	ARO	NSFTV5	5533f406.0
76.47	Control	2008_3	ARO	NSFTV5	5533f406.0
54.3	Control	2008_3	ARO	NSFTV5	5533f406.0
55.83	Control	2008_3	ARO	NSFTV5	5533f406.0
8.81	Control	2008_3	ARO	NSFTV5	5533f406.0
57.12	Control	2008_4	ARO	NSFTV5	5533f406.0
56.04	Control	2008_4	ARO	NSFTV5	5533f406.0
13.92	Control	2008_4	ARO	NSFTV5	5533f406.0
23.94	Control	2008_4	ARO	NSFTV5	5533f406.0
51.65	Control	2008_4	ARO	NSFTV5	5533f406.0
45.5	Control	2008_4	ARO	NSFTV5	5533f406.0
49.36	Control	2008_4	ARO	NSFTV5	5533f406.0
19.85	Control	2008_4	ARO	NSFTV5	5533f406.0
13.99	Control	2008_5	ARO	NSFTV5	5533f406.0
38.89	Control	2008_5	ARO	NSFTV5	5533f406.0
40.62	Control	2008_5	ARO	NSFTV5	5533f406.0
30.07	Control	2008_5	ARO	NSFTV5	5533f406.0
19.98	Control	2008_5	ARO	NSFTV5	5533f406.0
11.36	Control	2008_5	ARO	NSFTV5	5533f406.0
8.2	Control	2008_5	ARO	NSFTV5	5533f406.0
29.59	Control	2008_5	ARO	NSFTV5	5533f406.0
34.66	Control	2008_5	ARO	NSFTV5	5533f406.0
15.09	Control	2008_5	ARO	NSFTV5	5533f406.0
53.38	Control	2008_5	TEJ	NSFTV51	57d7feea.0
42.81	Control	2008_5	TEJ	NSFTV51	57d7feea.0
63.58	Control	2008_5	TEJ	NSFTV51	57d7feea.0
77.31	Control	2008_5	TEJ	NSFTV51	57d7feea.0
48.23	Control	2008_5	TEJ	NSFTV51	57d7feea.0
59.53	Control	2008_5	TEJ	NSFTV51	57d7feea.0
61.81	Control	2008_5	TEJ	NSFTV51	57d7feea.0
40.67	Control	2008_5	TEJ	NSFTV51	57d7feea.0
61.36	Control	2008_5	TEJ	NSFTV51	57d7feea.0
46.4	Control	2008_5	TEJ	NSFTV51	57d7feea.0
33.106	Control	2008_1	TEJ	NSFTV52	9e0c626c.0
18.856	Control	2008_1	TEJ	NSFTV52	9e0c626c.0
15.67	Control	2008_1	TEJ	NSFTV52	9e0c626c.0
30.009	Control	2008_1	TEJ	NSFTV52	9e0c626c.0
39.728	Control	2008_1	TEJ	NSFTV52	9e0c626c.0
31.708	Control	2008_1	TEJ	NSFTV52	9e0c626c.0
47.936	Control	2008_1	TEJ	NSFTV52	9e0c626c.0
43.625	Control	2008_1	TEJ	NSFTV52	9e0c626c.0
21.76	Control	2008_1	TEJ	NSFTV52	9e0c626c.0
51.081	Control	2008_1	TEJ	NSFTV52	9e0c626c.0
34.568	Control	2008_1	ARO	NSFTV53	61b7bf53.0
49.144	Control	2008_1	ARO	NSFTV53	61b7bf53.0
30.39	Control	2008_1	ARO	NSFTV53	61b7bf53.0
46.34	Control	2008_1	ARO	NSFTV53	61b7bf53.0
48.77	Control	2008_1	ARO	NSFTV53	61b7bf53.0
38.113	Control	2008_1	ARO	NSFTV53	61b7bf53.0
58.886	Control	2008_1	ARO	NSFTV53	61b7bf53.0
46.803	Control	2008_1	ARO	NSFTV53	61b7bf53.0
43.493	Control	2008_1	ARO	NSFTV53	61b7bf53.0
51.962	Control	2008_1	ARO	NSFTV53	61b7bf53.0
67.752	Control	2008_1	TRJ	NSFTV54	06334433.0
44.209	Control	2008_1	TRJ	NSFTV54	06334433.0
54.525	Control	2008_1	TRJ	NSFTV54	06334433.0
64.506	Control	2008_1	TRJ	NSFTV54	06334433.0
48.466	Control	2008_1	TRJ	NSFTV54	06334433.0
77.276	Control	2008_1	TRJ	NSFTV54	06334433.0
28.619	Control	2008_1	TRJ	NSFTV54	06334433.0
83.072	Control	2008_1	TRJ	NSFTV54	06334433.0
60.6	Control	2008_1	TRJ	NSFTV54	06334433.0
78.827	Control	2008_1	TRJ	NSFTV54	06334433.0
28.67	Control	2008_5	TRJ	NSFTV54	06334433.0
58.19	Control	2008_5	TRJ	NSFTV54	06334433.0
39.35	Control	2008_5	TRJ	NSFTV54	06334433.0
26.14	Control	2008_5	TRJ	NSFTV54	06334433.0
27.17	Control	2008_5	TRJ	NSFTV54	06334433.0
51.75	Control	2008_5	TRJ	NSFTV54	06334433.0
16.51	Control	2008_5	TRJ	NSFTV54	06334433.0
55	Control	2008_5	TRJ	NSFTV54	06334433.0
18.68	Control	2008_5	TRJ	NSFTV54	06334433.0
13.61	Control	2008_3	ADM	NSFTV55	ef8fd965.0
10.88	Control	2008_3	ADM	NSFTV55	ef8fd965.0
9.53	Control	2008_3	ADM	NSFTV55	ef8fd965.0
4.15	Control	2008_3	ADM	NSFTV55	ef8fd965.0
53.9	Control	2008_3	ADM	NSFTV55	ef8fd965.0
52.88	Control	2008_3	ADM	NSFTV55	ef8fd965.0
50.76	Control	2008_3	ADM	NSFTV55	ef8fd965.0
53.97	Control	2008_3	ADM	NSFTV55	ef8fd965.0
34.88	Control	2008_3	ADM	NSFTV55	ef8fd965.0
58.48	Control	2008_3	ADM	NSFTV55	ef8fd965.0
40.198	Control	2008_1	TEJ	NSFTV56	652530bb.0
41.576	Control	2008_1	TEJ	NSFTV56	652530bb.0
40.336	Control	2008_1	TEJ	NSFTV56	652530bb.0
50.887	Control	2008_1	TEJ	NSFTV56	652530bb.0
58.231	Control	2008_1	TEJ	NSFTV56	652530bb.0
55.975	Control	2008_1	TEJ	NSFTV56	652530bb.0
60.389	Control	2008_1	TEJ	NSFTV56	652530bb.0
63.668	Control	2008_1	TEJ	NSFTV56	652530bb.0
44.467	Control	2008_1	TEJ	NSFTV56	652530bb.0
34.346	Control	2008_1	TEJ	NSFTV56	652530bb.0
46.72	Control	2008_15	TEJ	NSFTV56	652530bb.0
78.77	Control	2008_15	TEJ	NSFTV56	652530bb.0
35.25	Control	2008_15	TEJ	NSFTV56	652530bb.0
53.03	Control	2008_15	TEJ	NSFTV56	652530bb.0
58.71	Control	2008_15	TEJ	NSFTV56	652530bb.0
77.09	Control	2008_15	TEJ	NSFTV56	652530bb.0
79.35	Control	2008_15	TEJ	NSFTV56	652530bb.0
74.23	Control	2008_15	TEJ	NSFTV56	652530bb.0
6.86	Control	2008_3	TEJ	NSFTV56	652530bb.0
6.34	Control	2008_3	TEJ	NSFTV56	652530bb.0
6.21	Control	2008_3	TEJ	NSFTV56	652530bb.0
16.59	Control	2008_3	TEJ	NSFTV56	652530bb.0
37.67	Control	2008_3	TEJ	NSFTV56	652530bb.0
47.31	Control	2008_3	TEJ	NSFTV56	652530bb.0
66.98	Control	2008_3	TEJ	NSFTV56	652530bb.0
65.11	Control	2008_3	TEJ	NSFTV56	652530bb.0
43.27	Control	2008_3	TEJ	NSFTV56	652530bb.0
53.63	Control	2008_3	TEJ	NSFTV56	652530bb.0
45.46	Control	2008_4	TEJ	NSFTV56	652530bb.0
51.96	Control	2008_4	TEJ	NSFTV56	652530bb.0
48.56	Control	2008_4	TEJ	NSFTV56	652530bb.0
48.63	Control	2008_4	TEJ	NSFTV56	652530bb.0
28.06	Control	2008_4	TEJ	NSFTV56	652530bb.0
49.66	Control	2008_4	TEJ	NSFTV56	652530bb.0
36.41	Control	2008_4	TEJ	NSFTV56	652530bb.0
36.84	Control	2008_4	TEJ	NSFTV56	652530bb.0
25.77	Control	2008_5	TEJ	NSFTV56	652530bb.0
51.51	Control	2008_5	TEJ	NSFTV56	652530bb.0
35.53	Control	2008_5	TEJ	NSFTV56	652530bb.0
51.56	Control	2008_5	TEJ	NSFTV56	652530bb.0
38.54	Control	2008_5	TEJ	NSFTV56	652530bb.0
58.56	Control	2008_5	TEJ	NSFTV56	652530bb.0
44.77	Control	2008_5	TEJ	NSFTV56	652530bb.0
42.61	Control	2008_5	TEJ	NSFTV56	652530bb.0
41.87	Control	2008_5	TEJ	NSFTV56	652530bb.0
62.96	Control	2008_3	IND	NSFTV57	71d5fcf4.0
82.24	Control	2008_3	IND	NSFTV57	71d5fcf4.0
9.25	Control	2008_3	IND	NSFTV57	71d5fcf4.0
14.21	Control	2008_3	IND	NSFTV57	71d5fcf4.0
15.19	Control	2008_3	IND	NSFTV57	71d5fcf4.0
14.07	Control	2008_3	IND	NSFTV57	71d5fcf4.0
90.28	Control	2008_3	IND	NSFTV57	71d5fcf4.0
81.23	Control	2008_3	IND	NSFTV57	71d5fcf4.0
73.16	Control	2008_3	IND	NSFTV57	71d5fcf4.0
93.18	Control	2008_3	IND	NSFTV57	71d5fcf4.0
146.53	Control	2010_A	AUS	NSFTV58	9c099b78.0
126.73	Control	2010_A	AUS	NSFTV58	9c099b78.0
107.47	Control	2010_A	AUS	NSFTV58	9c099b78.0
122.58	Control	2010_A	AUS	NSFTV58	9c099b78.0
150.2	Control	2010_A	AUS	NSFTV58	9c099b78.0
97.64	Control	2010_A	AUS	NSFTV58	9c099b78.0
122.09	Control	2010_A	AUS	NSFTV58	9c099b78.0
76.04	Control	2010_A	AUS	NSFTV58	9c099b78.0
113.61	Control	2010_A	AUS	NSFTV58	9c099b78.0
74.48	Control	2010_A	AUS	NSFTV58	9c099b78.0
89.69	Control	2010_B	TRJ	NSFTV59	a5ec1b10.0
83.67	Control	2010_B	TRJ	NSFTV59	a5ec1b10.0
85.65	Control	2010_B	TRJ	NSFTV59	a5ec1b10.0
105.37	Control	2010_B	TRJ	NSFTV59	a5ec1b10.0
86.19	Control	2010_B	TRJ	NSFTV59	a5ec1b10.0
91.86	Control	2010_B	TRJ	NSFTV59	a5ec1b10.0
133.94	Control	2010_B	TRJ	NSFTV59	a5ec1b10.0
94.39	Control	2010_B	TRJ	NSFTV59	a5ec1b10.0
116.76	Control	2010_B	TRJ	NSFTV59	a5ec1b10.0
115.93	Control	2010_B	TRJ	NSFTV59	a5ec1b10.0
15.32	Control	2008_3	AUS	NSFTV6	0d125c0e.0
9.97	Control	2008_3	AUS	NSFTV6	0d125c0e.0
26.17	Control	2008_3	AUS	NSFTV6	0d125c0e.0
64.85	Control	2008_3	AUS	NSFTV6	0d125c0e.0
4.54	Control	2008_3	AUS	NSFTV6	0d125c0e.0
4.36	Control	2008_3	AUS	NSFTV6	0d125c0e.0
40.21	Control	2008_3	AUS	NSFTV6	0d125c0e.0
41.21	Control	2008_3	AUS	NSFTV6	0d125c0e.0
64.1	Control	2008_3	AUS	NSFTV6	0d125c0e.0
50.22	Control	2008_3	AUS	NSFTV6	0d125c0e.0
28.64	Control	2008_3	ADM	NSFTV60	7f7fb805.0
24.39	Control	2008_3	ADM	NSFTV60	7f7fb805.0
12.43	Control	2008_3	ADM	NSFTV60	7f7fb805.0
10.11	Control	2008_3	ADM	NSFTV60	7f7fb805.0
64.4	Control	2008_3	ADM	NSFTV60	7f7fb805.0
65.28	Control	2008_3	ADM	NSFTV60	7f7fb805.0
80.22	Control	2008_3	ADM	NSFTV60	7f7fb805.0
79.72	Control	2008_3	ADM	NSFTV60	7f7fb805.0
67.69	Control	2008_3	ADM	NSFTV60	7f7fb805.0
42.88	Control	2008_3	ADM	NSFTV60	7f7fb805.0
20.82	Control	2008_5	IND	NSFTV612	85240e22.0
49.34	Control	2008_5	IND	NSFTV612	85240e22.0
37.09	Control	2008_5	IND	NSFTV612	85240e22.0
34.28	Control	2008_5	IND	NSFTV612	85240e22.0
44.36	Control	2008_5	IND	NSFTV612	85240e22.0
18.87	Control	2008_5	IND	NSFTV612	85240e22.0
49.27	Control	2008_5	IND	NSFTV612	85240e22.0
43.98	Control	2008_5	IND	NSFTV612	85240e22.0
37.16	Control	2008_5	IND	NSFTV612	85240e22.0
77.08	Control	2010_A	TEJ	NSFTV62	9ec86ff1.0
139.65	Control	2010_A	TEJ	NSFTV62	9ec86ff1.0
85.06	Control	2010_A	TEJ	NSFTV62	9ec86ff1.0
144.56	Control	2010_A	TEJ	NSFTV62	9ec86ff1.0
128.74	Control	2010_A	TEJ	NSFTV62	9ec86ff1.0
97.14	Control	2010_A	TEJ	NSFTV62	9ec86ff1.0
152.14	Control	2010_A	TEJ	NSFTV62	9ec86ff1.0
135.54	Control	2010_A	TEJ	NSFTV62	9ec86ff1.0
147.38	Control	2010_A	TEJ	NSFTV62	9ec86ff1.0
146.81	Control	2010_A	TEJ	NSFTV62	9ec86ff1.0
63.96	Control	2008_15	IND	NSFTV620	9e09efb3.0
52.59	Control	2008_15	IND	NSFTV620	9e09efb3.0
63.54	Control	2008_15	IND	NSFTV620	9e09efb3.0
77.67	Control	2008_15	IND	NSFTV620	9e09efb3.0
62.83	Control	2008_15	IND	NSFTV620	9e09efb3.0
72.36	Control	2008_15	IND	NSFTV620	9e09efb3.0
40.37	Control	2008_15	IND	NSFTV620	9e09efb3.0
66.87	Control	2008_15	IND	NSFTV620	9e09efb3.0
53.07	Control	2008_15	IND	NSFTV620	9e09efb3.0
61.46	Control	2008_15	IND	NSFTV620	9e09efb3.0
56.59	Control	2008_15	IND	NSFTV620	9e09efb3.0
69.01	Control	2008_15	IND	NSFTV620	9e09efb3.0
66.88	Control	2008_15	IND	NSFTV620	9e09efb3.0
56.46	Control	2008_15	IND	NSFTV620	9e09efb3.0
67.78	Control	2008_15	IND	NSFTV620	9e09efb3.0
58.16	Control	2008_15	IND	NSFTV626	630c7f90.0
74.62	Control	2008_15	IND	NSFTV626	630c7f90.0
102.91	Control	2008_15	IND	NSFTV626	630c7f90.0
108.79	Control	2008_15	IND	NSFTV626	630c7f90.0
58.17	Control	2008_15	IND	NSFTV626	630c7f90.0
114.49	Control	2008_15	IND	NSFTV626	630c7f90.0
94.22	Control	2008_15	IND	NSFTV626	630c7f90.0
98.23	Control	2008_15	IND	NSFTV626	630c7f90.0
82.14	Control	2008_15	IND	NSFTV626	630c7f90.0
101.23	Control	2008_15	IND	NSFTV626	630c7f90.0
78.94	Control	2008_15	IND	NSFTV626	630c7f90.0
106.59	Control	2008_15	IND	NSFTV626	630c7f90.0
105.17	Control	2008_15	IND	NSFTV626	630c7f90.0
76.21	Control	2008_15	IND	NSFTV626	630c7f90.0
72.31	Control	2008_15	IND	NSFTV626	630c7f90.0
88.2	Control	2008_15	IND	NSFTV626	630c7f90.0
123.64	Control	2010_B	TEJ	NSFTV63	407f31bd.0
135.77	Control	2010_B	TEJ	NSFTV63	407f31bd.0
124.31	Control	2010_B	TEJ	NSFTV63	407f31bd.0
111.68	Control	2010_B	TEJ	NSFTV63	407f31bd.0
124.56	Control	2010_B	TEJ	NSFTV63	407f31bd.0
114.64	Control	2010_B	TEJ	NSFTV63	407f31bd.0
135.46	Control	2010_B	TEJ	NSFTV63	407f31bd.0
108.38	Control	2010_B	TEJ	NSFTV63	407f31bd.0
147.12	Control	2010_B	TEJ	NSFTV63	407f31bd.0
103.79	Control	2010_B	TEJ	NSFTV63	407f31bd.0
60.09	Control	2008_15	IND	NSFTV633	b23710c4.0
22.54	Control	2008_15	IND	NSFTV633	b23710c4.0
54.26	Control	2008_15	IND	NSFTV633	b23710c4.0
53.71	Control	2008_15	IND	NSFTV633	b23710c4.0
53.69	Control	2008_15	IND	NSFTV633	b23710c4.0
41.76	Control	2008_15	IND	NSFTV633	b23710c4.0
57.3	Control	2008_15	IND	NSFTV633	b23710c4.0
69.35	Control	2008_15	IND	NSFTV633	b23710c4.0
55.25	Control	2008_15	IND	NSFTV633	b23710c4.0
58.55	Control	2008_15	IND	NSFTV633	b23710c4.0
19.51	Control	2008_15	IND	NSFTV633	b23710c4.0
54.48	Control	2008_15	IND	NSFTV633	b23710c4.0
73.66	Control	2008_15	IND	NSFTV633	b23710c4.0
61.74	Control	2008_15	IND	NSFTV633	b23710c4.0
82.81	Control	2008_15	IND	NSFTV633	b23710c4.0
98.5	Control	2008_15	IND	NSFTV634	924bd3ae.0
91.68	Control	2008_15	IND	NSFTV634	924bd3ae.0
90.9	Control	2008_15	IND	NSFTV634	924bd3ae.0
93.76	Control	2008_15	IND	NSFTV634	924bd3ae.0
81.64	Control	2008_15	IND	NSFTV634	924bd3ae.0
83.19	Control	2008_15	IND	NSFTV634	924bd3ae.0
74.18	Control	2008_15	IND	NSFTV634	924bd3ae.0
83.35	Control	2008_15	IND	NSFTV634	924bd3ae.0
87.33	Control	2008_15	IND	NSFTV634	924bd3ae.0
61.82	Control	2008_15	IND	NSFTV634	924bd3ae.0
83.82	Control	2008_15	IND	NSFTV634	924bd3ae.0
88.43	Control	2008_15	IND	NSFTV634	924bd3ae.0
82.1	Control	2008_15	IND	NSFTV634	924bd3ae.0
84.6	Control	2008_15	IND	NSFTV634	924bd3ae.0
92.65	Control	2008_15	IND	NSFTV634	924bd3ae.0
109.93	Control	2008_15	IND	NSFTV636	ebb47c09.0
99.09	Control	2008_15	IND	NSFTV636	ebb47c09.0
107.07	Control	2008_15	IND	NSFTV636	ebb47c09.0
96.68	Control	2008_15	IND	NSFTV636	ebb47c09.0
79.33	Control	2008_15	IND	NSFTV636	ebb47c09.0
94.53	Control	2008_15	IND	NSFTV636	ebb47c09.0
96.35	Control	2008_15	IND	NSFTV636	ebb47c09.0
108.63	Control	2008_15	IND	NSFTV636	ebb47c09.0
112.25	Control	2008_15	IND	NSFTV636	ebb47c09.0
92.07	Control	2008_15	IND	NSFTV636	ebb47c09.0
81.74	Control	2008_15	IND	NSFTV636	ebb47c09.0
128.67	Control	2008_15	IND	NSFTV636	ebb47c09.0
89.53	Control	2008_15	IND	NSFTV636	ebb47c09.0
88.41	Control	2008_15	IND	NSFTV636	ebb47c09.0
89.79	Control	2008_15	IND	NSFTV636	ebb47c09.0
93.76	Control	2008_15	IND	NSFTV636	ebb47c09.0
121.53	Control	2008_15	IND	NSFTV636	ebb47c09.0
132.81	Control	2010_B	TEJ	NSFTV64	a53530c6.0
96.44	Control	2010_B	TEJ	NSFTV64	a53530c6.0
72.21	Control	2010_B	TEJ	NSFTV64	a53530c6.0
82.43	Control	2010_B	TEJ	NSFTV64	a53530c6.0
82.67	Control	2010_B	TEJ	NSFTV64	a53530c6.0
88.27	Control	2010_B	TEJ	NSFTV64	a53530c6.0
65.48	Control	2010_B	TEJ	NSFTV64	a53530c6.0
99.07	Control	2010_B	TEJ	NSFTV64	a53530c6.0
87.25	Control	2010_B	TEJ	NSFTV64	a53530c6.0
53.08	Control	2010_B	TEJ	NSFTV64	a53530c6.0
57.94	Control	2008_15	IND	NSFTV643	0491646d.0
60.94	Control	2008_15	IND	NSFTV643	0491646d.0
60.01	Control	2008_15	IND	NSFTV643	0491646d.0
55.5	Control	2008_15	IND	NSFTV643	0491646d.0
84.86	Control	2008_15	IND	NSFTV643	0491646d.0
81.01	Control	2008_15	IND	NSFTV643	0491646d.0
56.99	Control	2008_15	IND	NSFTV643	0491646d.0
67.75	Control	2008_15	IND	NSFTV643	0491646d.0
55.41	Control	2008_15	IND	NSFTV643	0491646d.0
48.92	Control	2008_15	IND	NSFTV643	0491646d.0
71.54	Control	2008_15	IND	NSFTV643	0491646d.0
45.58	Control	2008_15	IND	NSFTV643	0491646d.0
71.71	Control	2008_15	IND	NSFTV643	0491646d.0
56.68	Control	2008_15	IND	NSFTV643	0491646d.0
44.18	Control	2008_15	IND	NSFTV643	0491646d.0
152.1	Control	2010_A	IND	NSFTV644	f66e275e.0
160.55	Control	2010_A	IND	NSFTV644	f66e275e.0
120.34	Control	2010_A	IND	NSFTV644	f66e275e.0
151.22	Control	2010_A	IND	NSFTV644	f66e275e.0
139.17	Control	2010_A	IND	NSFTV644	f66e275e.0
152.79	Control	2010_A	IND	NSFTV644	f66e275e.0
140.73	Control	2010_A	IND	NSFTV644	f66e275e.0
149.66	Control	2010_A	IND	NSFTV644	f66e275e.0
128.87	Control	2010_A	IND	NSFTV644	f66e275e.0
173.01	Control	2010_A	IND	NSFTV644	f66e275e.0
143.19	Control	2010_A	IND	NSFTV644	f66e275e.0
100.29	Control	2010_A	IND	NSFTV644	f66e275e.0
166.33	Control	2010_A	IND	NSFTV644	f66e275e.0
123.82	Control	2010_A	IND	NSFTV644	f66e275e.0
136.15	Control	2010_A	IND	NSFTV644	f66e275e.0
162.04	Control	2010_A	IND	NSFTV644	f66e275e.0
195.56	Control	2010_A	IND	NSFTV644	f66e275e.0
161.24	Control	2010_A	IND	NSFTV644	f66e275e.0
139.07	Control	2010_A	IND	NSFTV644	f66e275e.0
91.88	Control	2010_A	IND	NSFTV644	f66e275e.0
170.54	Control	2010_B	IND	NSFTV644	f66e275e.0
155.83	Control	2010_B	IND	NSFTV644	f66e275e.0
136.44	Control	2010_B	IND	NSFTV644	f66e275e.0
132.21	Control	2010_B	IND	NSFTV644	f66e275e.0
119.5	Control	2010_B	IND	NSFTV644	f66e275e.0
136.53	Control	2010_B	IND	NSFTV644	f66e275e.0
124.61	Control	2010_B	IND	NSFTV644	f66e275e.0
111.09	Control	2010_B	IND	NSFTV644	f66e275e.0
113.49	Control	2010_B	IND	NSFTV644	f66e275e.0
132.24	Control	2010_B	IND	NSFTV644	f66e275e.0
131.67	Control	2010_B	IND	NSFTV644	f66e275e.0
105.11	Control	2010_B	IND	NSFTV644	f66e275e.0
131	Control	2010_B	IND	NSFTV644	f66e275e.0
125.89	Control	2010_B	IND	NSFTV644	f66e275e.0
138.49	Control	2010_B	IND	NSFTV644	f66e275e.0
119.13	Control	2010_B	IND	NSFTV644	f66e275e.0
107.56	Control	2010_B	IND	NSFTV644	f66e275e.0
147.31	Control	2010_B	IND	NSFTV644	f66e275e.0
120.35	Control	2010_B	IND	NSFTV644	f66e275e.0
48.56	Control	2008_15	IND	NSFTV646	ea294193.0
46.93	Control	2008_15	IND	NSFTV646	ea294193.0
59.73	Control	2008_15	IND	NSFTV646	ea294193.0
73.52	Control	2008_15	IND	NSFTV646	ea294193.0
55.84	Control	2008_15	IND	NSFTV646	ea294193.0
62.28	Control	2008_15	IND	NSFTV646	ea294193.0
56.89	Control	2008_15	IND	NSFTV646	ea294193.0
57.69	Control	2008_15	IND	NSFTV646	ea294193.0
58.1	Control	2008_15	IND	NSFTV646	ea294193.0
70.84	Control	2008_15	IND	NSFTV646	ea294193.0
62.13	Control	2008_15	IND	NSFTV646	ea294193.0
56.06	Control	2008_15	IND	NSFTV646	ea294193.0
39.73	Control	2008_15	IND	NSFTV646	ea294193.0
60.5	Control	2008_15	IND	NSFTV646	ea294193.0
63.51	Control	2008_15	IND	NSFTV646	ea294193.0
82.25	Control	2008_15	TRJ	NSFTV65	1ab838a2.0
48.19	Control	2008_15	TRJ	NSFTV65	1ab838a2.0
56.48	Control	2008_15	TRJ	NSFTV65	1ab838a2.0
81.85	Control	2008_15	TRJ	NSFTV65	1ab838a2.0
74.14	Control	2008_15	TRJ	NSFTV65	1ab838a2.0
85.65	Control	2008_15	TRJ	NSFTV65	1ab838a2.0
78.73	Control	2008_15	TRJ	NSFTV65	1ab838a2.0
76.85	Control	2008_15	TRJ	NSFTV65	1ab838a2.0
53.34	Control	2008_15	TRJ	NSFTV65	1ab838a2.0
63.59	Control	2008_15	AUS	NSFTV651	432387a8.0
74.02	Control	2008_15	AUS	NSFTV651	432387a8.0
61.72	Control	2008_15	AUS	NSFTV651	432387a8.0
50.02	Control	2008_15	AUS	NSFTV651	432387a8.0
59.19	Control	2008_15	AUS	NSFTV651	432387a8.0
91.53	Control	2008_15	AUS	NSFTV651	432387a8.0
70.53	Control	2008_15	AUS	NSFTV651	432387a8.0
72.07	Control	2008_15	AUS	NSFTV651	432387a8.0
71.26	Control	2008_15	AUS	NSFTV651	432387a8.0
64.24	Control	2008_15	AUS	NSFTV651	432387a8.0
76.82	Control	2008_15	AUS	NSFTV651	432387a8.0
75.95	Control	2008_15	AUS	NSFTV651	432387a8.0
65.65	Control	2008_15	AUS	NSFTV651	432387a8.0
67.87	Control	2008_15	AUS	NSFTV651	432387a8.0
62.99	Control	2008_15	AUS	NSFTV651	432387a8.0
84.32	Control	2008_3	IND	NSFTV66	7691a376.0
90.59	Control	2008_3	IND	NSFTV66	7691a376.0
66.62	Control	2008_3	IND	NSFTV66	7691a376.0
64.85	Control	2008_3	IND	NSFTV66	7691a376.0
82.82	Control	2008_3	IND	NSFTV66	7691a376.0
92.96	Control	2008_3	IND	NSFTV66	7691a376.0
91.98	Control	2008_3	IND	NSFTV66	7691a376.0
60.85	Control	2008_3	IND	NSFTV66	7691a376.0
84.09	Control	2008_3	IND	NSFTV66	7691a376.0
91.63	Control	2008_3	IND	NSFTV66	7691a376.0
97.48	Control	2008_15	IND	NSFTV66	7691a376.0
87.79	Control	2008_15	IND	NSFTV66	7691a376.0
87.49	Control	2008_15	IND	NSFTV66	7691a376.0
90.53	Control	2008_15	IND	NSFTV66	7691a376.0
83.95	Control	2008_15	IND	NSFTV66	7691a376.0
11.65	Control	2008_15	IND	NSFTV66	7691a376.0
17.34	Control	2008_15	IND	NSFTV66	7691a376.0
10.78	Control	2008_15	IND	NSFTV66	7691a376.0
11.39	Control	2008_15	IND	NSFTV66	7691a376.0
14.81	Control	2008_15	IND	NSFTV66	7691a376.0
13.97	Control	2008_15	IND	NSFTV66	7691a376.0
40.36	Control	2008_15	IND	NSFTV66	7691a376.0
42.37	Control	2008_15	IND	NSFTV66	7691a376.0
29.47	Control	2008_15	IND	NSFTV66	7691a376.0
23.4	Control	2008_15	IND	NSFTV66	7691a376.0
98.963	Control	2008_1	TEJ	NSFTV67	39dd7feb.0
32.772	Control	2008_1	TEJ	NSFTV67	39dd7feb.0
54.464	Control	2008_1	TEJ	NSFTV67	39dd7feb.0
64.405	Control	2008_1	TEJ	NSFTV67	39dd7feb.0
35.403	Control	2008_1	TEJ	NSFTV67	39dd7feb.0
59.151	Control	2008_1	TEJ	NSFTV67	39dd7feb.0
47.311	Control	2008_1	TEJ	NSFTV67	39dd7feb.0
12.036	Control	2008_1	TEJ	NSFTV67	39dd7feb.0
70.826	Control	2008_1	TEJ	NSFTV67	39dd7feb.0
77.06	Control	2008_1	TEJ	NSFTV67	39dd7feb.0
46.73	Control	2008_5	TEJ	NSFTV67	39dd7feb.0
65.6	Control	2008_5	TEJ	NSFTV67	39dd7feb.0
45.62	Control	2008_5	TEJ	NSFTV67	39dd7feb.0
53.36	Control	2008_5	TEJ	NSFTV67	39dd7feb.0
37	Control	2008_5	TEJ	NSFTV67	39dd7feb.0
37.29	Control	2008_5	TEJ	NSFTV67	39dd7feb.0
68.07	Control	2008_5	TEJ	NSFTV67	39dd7feb.0
48.81	Control	2008_5	TEJ	NSFTV67	39dd7feb.0
55.42	Control	2008_5	TEJ	NSFTV67	39dd7feb.0
22.77	Control	2008_5	TRJ	NSFTV69	c14c4e03.0
40.76	Control	2008_5	TRJ	NSFTV69	c14c4e03.0
38.99	Control	2008_5	TRJ	NSFTV69	c14c4e03.0
39.76	Control	2008_5	TRJ	NSFTV69	c14c4e03.0
21.71	Control	2008_5	TRJ	NSFTV69	c14c4e03.0
37.13	Control	2008_5	TRJ	NSFTV69	c14c4e03.0
19.73	Control	2008_5	TRJ	NSFTV69	c14c4e03.0
45.59	Control	2008_5	TRJ	NSFTV69	c14c4e03.0
33.97	Control	2008_5	TRJ	NSFTV69	c14c4e03.0
52.888	Control	2008_1	TRJ	NSFTV7	e37be9e5.0
32.17	Control	2008_1	TRJ	NSFTV7	e37be9e5.0
15.373	Control	2008_1	TRJ	NSFTV7	e37be9e5.0
16.593	Control	2008_1	TRJ	NSFTV7	e37be9e5.0
28.675	Control	2008_1	TRJ	NSFTV7	e37be9e5.0
25.19	Control	2008_1	TRJ	NSFTV7	e37be9e5.0
11.792	Control	2008_1	TRJ	NSFTV7	e37be9e5.0
44.236	Control	2008_1	TRJ	NSFTV7	e37be9e5.0
42.38	Control	2008_1	TRJ	NSFTV7	e37be9e5.0
41.762	Control	2008_1	TRJ	NSFTV7	e37be9e5.0
19.7	Control	2008_3	TRJ	NSFTV70	efbb93de.0
22.57	Control	2008_3	TRJ	NSFTV70	efbb93de.0
10.88	Control	2008_3	TRJ	NSFTV70	efbb93de.0
19.53	Control	2008_3	TRJ	NSFTV70	efbb93de.0
10.84	Control	2008_3	TRJ	NSFTV70	efbb93de.0
26.98	Control	2008_3	TRJ	NSFTV70	efbb93de.0
75.75	Control	2008_3	TRJ	NSFTV70	efbb93de.0
61.12	Control	2008_3	TRJ	NSFTV70	efbb93de.0
59.39	Control	2008_3	TRJ	NSFTV70	efbb93de.0
45.96	Control	2008_3	TRJ	NSFTV70	efbb93de.0
55.338	Control	2008_1	IND	NSFTV71	61cc3858.0
66.477	Control	2008_1	IND	NSFTV71	61cc3858.0
57.631	Control	2008_1	IND	NSFTV71	61cc3858.0
78.184	Control	2008_1	IND	NSFTV71	61cc3858.0
64.76	Control	2008_1	IND	NSFTV71	61cc3858.0
83.833	Control	2008_1	IND	NSFTV71	61cc3858.0
71.982	Control	2008_1	IND	NSFTV71	61cc3858.0
62.67	Control	2008_1	IND	NSFTV71	61cc3858.0
68.514	Control	2008_1	IND	NSFTV71	61cc3858.0
68.516	Control	2008_1	IND	NSFTV72	12d82364.0
68.598	Control	2008_1	IND	NSFTV72	12d82364.0
84.559	Control	2008_1	IND	NSFTV72	12d82364.0
73.617	Control	2008_1	IND	NSFTV72	12d82364.0
66.594	Control	2008_1	IND	NSFTV72	12d82364.0
87.997	Control	2008_1	IND	NSFTV72	12d82364.0
79.299	Control	2008_1	IND	NSFTV72	12d82364.0
73.946	Control	2008_1	IND	NSFTV72	12d82364.0
40.699	Control	2008_1	IND	NSFTV72	12d82364.0
78.967	Control	2008_1	IND	NSFTV72	12d82364.0
59.8	Control	2008_4	TRJ	NSFTV73	97dcf87d.0
65.31	Control	2008_4	TRJ	NSFTV73	97dcf87d.0
40.22	Control	2008_4	TRJ	NSFTV73	97dcf87d.0
38.47	Control	2008_4	TRJ	NSFTV73	97dcf87d.0
63.27	Control	2008_4	TRJ	NSFTV73	97dcf87d.0
24.75	Control	2008_4	TRJ	NSFTV73	97dcf87d.0
69.35	Control	2008_4	TRJ	NSFTV73	97dcf87d.0
23.31	Control	2008_4	TRJ	NSFTV73	97dcf87d.0
41.23	Control	2008_4	TRJ	NSFTV73	97dcf87d.0
91.6	Control	2008_3	IND	NSFTV74	55d3afae.0
105.58	Control	2008_3	IND	NSFTV74	55d3afae.0
114.29	Control	2008_3	IND	NSFTV74	55d3afae.0
106.25	Control	2008_3	IND	NSFTV74	55d3afae.0
83.05	Control	2008_3	IND	NSFTV74	55d3afae.0
96.46	Control	2008_3	IND	NSFTV74	55d3afae.0
97.89	Control	2008_3	IND	NSFTV74	55d3afae.0
94.55	Control	2008_3	IND	NSFTV74	55d3afae.0
77.78	Control	2008_3	IND	NSFTV74	55d3afae.0
91.9	Control	2008_3	IND	NSFTV74	55d3afae.0
74.15	Control	2008_15	IND	NSFTV74	55d3afae.0
107.85	Control	2008_15	IND	NSFTV74	55d3afae.0
114.97	Control	2008_15	IND	NSFTV74	55d3afae.0
77.04	Control	2008_15	IND	NSFTV74	55d3afae.0
10.85	Control	2008_15	IND	NSFTV74	55d3afae.0
11.04	Control	2008_15	IND	NSFTV74	55d3afae.0
7.04	Control	2008_15	IND	NSFTV74	55d3afae.0
15.27	Control	2008_15	IND	NSFTV74	55d3afae.0
6.75	Control	2008_15	IND	NSFTV74	55d3afae.0
17.24	Control	2008_15	IND	NSFTV74	55d3afae.0
63.55	Control	2008_15	IND	NSFTV74	55d3afae.0
75.9	Control	2008_15	IND	NSFTV74	55d3afae.0
73.96	Control	2008_15	IND	NSFTV74	55d3afae.0
60.83	Control	2008_15	IND	NSFTV74	55d3afae.0
128.83	Control	2010_A	TRJ	NSFTV75	b0816082.0
93.39	Control	2010_A	TRJ	NSFTV75	b0816082.0
143.04	Control	2010_A	TRJ	NSFTV75	b0816082.0
127.18	Control	2010_A	TRJ	NSFTV75	b0816082.0
99.83	Control	2010_A	TRJ	NSFTV75	b0816082.0
72.6	Control	2010_A	TRJ	NSFTV75	b0816082.0
106.8	Control	2010_A	TRJ	NSFTV75	b0816082.0
125.44	Control	2010_A	TRJ	NSFTV75	b0816082.0
96.27	Control	2010_A	TRJ	NSFTV75	b0816082.0
126.61	Control	2010_A	TRJ	NSFTV75	b0816082.0
51.57	Control	2008_15	IND	NSFTV76	cb5e38e6.0
64.41	Control	2008_15	IND	NSFTV76	cb5e38e6.0
78.95	Control	2008_15	IND	NSFTV76	cb5e38e6.0
59.54	Control	2008_15	IND	NSFTV76	cb5e38e6.0
56.94	Control	2008_15	IND	NSFTV76	cb5e38e6.0
92.94	Control	2008_15	IND	NSFTV76	cb5e38e6.0
43.75	Control	2008_15	IND	NSFTV76	cb5e38e6.0
76.51	Control	2008_15	IND	NSFTV76	cb5e38e6.0
92.45	Control	2008_15	IND	NSFTV76	cb5e38e6.0
80.61	Control	2008_15	IND	NSFTV76	cb5e38e6.0
83.717	Control	2008_1	IND	NSFTV77	45ec7861.0
35.975	Control	2008_1	IND	NSFTV77	45ec7861.0
31.082	Control	2008_1	IND	NSFTV77	45ec7861.0
52.864	Control	2008_1	IND	NSFTV77	45ec7861.0
53.829	Control	2008_1	IND	NSFTV77	45ec7861.0
59.564	Control	2008_1	IND	NSFTV77	45ec7861.0
24.188	Control	2008_1	IND	NSFTV77	45ec7861.0
42.268	Control	2008_1	IND	NSFTV77	45ec7861.0
41.522	Control	2008_1	IND	NSFTV77	45ec7861.0
18.333	Control	2008_1	IND	NSFTV77	45ec7861.0
47.71	Control	2008_5	IND	NSFTV77	45ec7861.0
41.16	Control	2008_5	IND	NSFTV77	45ec7861.0
41.21	Control	2008_5	IND	NSFTV77	45ec7861.0
42.89	Control	2008_5	IND	NSFTV77	45ec7861.0
18.77	Control	2008_5	IND	NSFTV77	45ec7861.0
38.67	Control	2008_5	IND	NSFTV77	45ec7861.0
54.2	Control	2008_5	IND	NSFTV77	45ec7861.0
15.24	Control	2008_5	IND	NSFTV77	45ec7861.0
61.75	Control	2008_5	IND	NSFTV77	45ec7861.0
12.22	Control	2008_5	IND	NSFTV77	45ec7861.0
76.3	Control	2008_4	AUS	NSFTV78	66d97672.0
77.27	Control	2008_4	AUS	NSFTV78	66d97672.0
81.2	Control	2008_4	AUS	NSFTV78	66d97672.0
25.56	Control	2008_4	AUS	NSFTV78	66d97672.0
53.94	Control	2008_4	AUS	NSFTV78	66d97672.0
72.55	Control	2008_4	AUS	NSFTV78	66d97672.0
53.27	Control	2008_4	AUS	NSFTV78	66d97672.0
62.64	Control	2008_4	AUS	NSFTV78	66d97672.0
71.58	Control	2008_4	AUS	NSFTV78	66d97672.0
44.89	Control	2008_4	AUS	NSFTV78	66d97672.0
114.19	Control	2010_B	TEJ	NSFTV79	c0936cf1.0
119.84	Control	2010_B	TEJ	NSFTV79	c0936cf1.0
92.2	Control	2010_B	TEJ	NSFTV79	c0936cf1.0
111.28	Control	2010_B	TEJ	NSFTV79	c0936cf1.0
127.04	Control	2010_B	TEJ	NSFTV79	c0936cf1.0
114.68	Control	2010_B	TEJ	NSFTV79	c0936cf1.0
118.13	Control	2010_B	TEJ	NSFTV79	c0936cf1.0
137.87	Control	2010_B	TEJ	NSFTV79	c0936cf1.0
128.28	Control	2010_B	TEJ	NSFTV79	c0936cf1.0
148.5	Control	2010_B	TEJ	NSFTV79	c0936cf1.0
79.65	Control	2010_B	TRJ	NSFTV8	30c3073f.0
70.32	Control	2010_B	TRJ	NSFTV8	30c3073f.0
90.19	Control	2010_B	TRJ	NSFTV8	30c3073f.0
129.04	Control	2010_B	TRJ	NSFTV8	30c3073f.0
131.65	Control	2010_B	TRJ	NSFTV8	30c3073f.0
72.52	Control	2010_B	TRJ	NSFTV8	30c3073f.0
94.72	Control	2010_B	TRJ	NSFTV8	30c3073f.0
87.39	Control	2010_B	TRJ	NSFTV8	30c3073f.0
77.91	Control	2010_B	TRJ	NSFTV8	30c3073f.0
67.24	Control	2010_B	TRJ	NSFTV8	30c3073f.0
109.22	Control	2010_A	ADM	NSFTV80	02d095ba.0
82.86	Control	2010_A	ADM	NSFTV80	02d095ba.0
63.89	Control	2010_A	ADM	NSFTV80	02d095ba.0
72.63	Control	2010_A	ADM	NSFTV80	02d095ba.0
109.21	Control	2010_A	ADM	NSFTV80	02d095ba.0
80.29	Control	2010_A	ADM	NSFTV80	02d095ba.0
82.7	Control	2010_A	ADM	NSFTV80	02d095ba.0
72.13	Control	2010_A	ADM	NSFTV80	02d095ba.0
57.58	Control	2010_A	ADM	NSFTV80	02d095ba.0
113.26	Control	2010_A	ADM	NSFTV80	02d095ba.0
76.89	Control	2008_3	AUS	NSFTV81	006dfe9b.0
41.17	Control	2008_3	AUS	NSFTV81	006dfe9b.0
11.42	Control	2008_3	AUS	NSFTV81	006dfe9b.0
6.84	Control	2008_3	AUS	NSFTV81	006dfe9b.0
14.12	Control	2008_3	AUS	NSFTV81	006dfe9b.0
18.11	Control	2008_3	AUS	NSFTV81	006dfe9b.0
64.77	Control	2008_3	AUS	NSFTV81	006dfe9b.0
64.08	Control	2008_3	AUS	NSFTV81	006dfe9b.0
20.16	Control	2008_3	AUS	NSFTV81	006dfe9b.0
18.83	Control	2008_3	AUS	NSFTV81	006dfe9b.0
59.03	Control	2008_1	TEJ	NSFTV83	becfe767.0
29.474	Control	2008_1	TEJ	NSFTV83	becfe767.0
43.117	Control	2008_1	TEJ	NSFTV83	becfe767.0
53.966	Control	2008_1	TEJ	NSFTV83	becfe767.0
69.266	Control	2008_1	TEJ	NSFTV83	becfe767.0
65.605	Control	2008_1	TEJ	NSFTV83	becfe767.0
57.028	Control	2008_1	TEJ	NSFTV83	becfe767.0
48.84	Control	2008_1	TEJ	NSFTV83	becfe767.0
67.605	Control	2008_1	TEJ	NSFTV83	becfe767.0
66.244	Control	2008_1	TEJ	NSFTV83	becfe767.0
126.85	Control	2010_B	TRJ	NSFTV84	7bee5b9f.0
94.38	Control	2010_B	TRJ	NSFTV84	7bee5b9f.0
100.87	Control	2010_B	TRJ	NSFTV84	7bee5b9f.0
94.01	Control	2010_B	TRJ	NSFTV84	7bee5b9f.0
114.69	Control	2010_B	TRJ	NSFTV84	7bee5b9f.0
106.84	Control	2010_B	TRJ	NSFTV84	7bee5b9f.0
104.39	Control	2010_B	TRJ	NSFTV84	7bee5b9f.0
73.88	Control	2010_B	TRJ	NSFTV84	7bee5b9f.0
49.47	Control	2010_B	TRJ	NSFTV84	7bee5b9f.0
105.45	Control	2010_B	TRJ	NSFTV84	7bee5b9f.0
76.97	Control	2008_1	AUS	NSFTV85	328163e1.0
71.488	Control	2008_1	AUS	NSFTV85	328163e1.0
39.404	Control	2008_1	AUS	NSFTV85	328163e1.0
60.351	Control	2008_1	AUS	NSFTV85	328163e1.0
74.295	Control	2008_1	AUS	NSFTV85	328163e1.0
65.862	Control	2008_1	AUS	NSFTV85	328163e1.0
76.896	Control	2008_1	AUS	NSFTV85	328163e1.0
102.581	Control	2008_1	AUS	NSFTV85	328163e1.0
83.51	Control	2008_1	AUS	NSFTV85	328163e1.0
65.426	Control	2008_1	AUS	NSFTV85	328163e1.0
56.79	Control	2008_15	AUS	NSFTV85	328163e1.0
77.93	Control	2008_15	AUS	NSFTV85	328163e1.0
80.81	Control	2008_15	AUS	NSFTV85	328163e1.0
41.63	Control	2008_15	AUS	NSFTV85	328163e1.0
44.76	Control	2008_15	AUS	NSFTV85	328163e1.0
63.54	Control	2008_15	AUS	NSFTV85	328163e1.0
80.58	Control	2008_15	AUS	NSFTV85	328163e1.0
44.88	Control	2008_15	AUS	NSFTV85	328163e1.0
85.91	Control	2008_15	AUS	NSFTV85	328163e1.0
85.05	Control	2008_15	AUS	NSFTV85	328163e1.0
11.43	Control	2008_3	AUS	NSFTV85	328163e1.0
10.85	Control	2008_3	AUS	NSFTV85	328163e1.0
8.72	Control	2008_3	AUS	NSFTV85	328163e1.0
16.23	Control	2008_3	AUS	NSFTV85	328163e1.0
86.62	Control	2008_3	AUS	NSFTV85	328163e1.0
75.29	Control	2008_3	AUS	NSFTV85	328163e1.0
73.86	Control	2008_3	AUS	NSFTV85	328163e1.0
81.21	Control	2008_3	AUS	NSFTV85	328163e1.0
73.72	Control	2008_3	AUS	NSFTV85	328163e1.0
73.04	Control	2008_3	AUS	NSFTV85	328163e1.0
44.35	Control	2008_4	AUS	NSFTV85	328163e1.0
79.8	Control	2008_4	AUS	NSFTV85	328163e1.0
42.01	Control	2008_4	AUS	NSFTV85	328163e1.0
66.73	Control	2008_4	AUS	NSFTV85	328163e1.0
23.1	Control	2008_4	AUS	NSFTV85	328163e1.0
56.68	Control	2008_4	AUS	NSFTV85	328163e1.0
37.68	Control	2008_4	AUS	NSFTV85	328163e1.0
56.68	Control	2008_4	AUS	NSFTV85	328163e1.0
46.94	Control	2008_4	AUS	NSFTV85	328163e1.0
49.15	Control	2008_4	AUS	NSFTV85	328163e1.0
47.58	Control	2008_5	AUS	NSFTV85	328163e1.0
48.32	Control	2008_5	AUS	NSFTV85	328163e1.0
43.52	Control	2008_5	AUS	NSFTV85	328163e1.0
46.38	Control	2008_5	AUS	NSFTV85	328163e1.0
69.91	Control	2008_5	AUS	NSFTV85	328163e1.0
66.2	Control	2008_5	AUS	NSFTV85	328163e1.0
50.23	Control	2008_5	AUS	NSFTV85	328163e1.0
75.33	Control	2008_5	AUS	NSFTV85	328163e1.0
50.35	Control	2008_5	AUS	NSFTV85	328163e1.0
56.51	Control	2008_5	AUS	NSFTV85	328163e1.0
87.19	Control	2010_A	AUS	NSFTV85	328163e1.0
154.96	Control	2010_A	AUS	NSFTV85	328163e1.0
98.92	Control	2010_A	AUS	NSFTV85	328163e1.0
135.98	Control	2010_A	AUS	NSFTV85	328163e1.0
94.27	Control	2010_A	AUS	NSFTV85	328163e1.0
89.22	Control	2010_A	AUS	NSFTV85	328163e1.0
90.23	Control	2010_A	AUS	NSFTV85	328163e1.0
105.86	Control	2010_A	AUS	NSFTV85	328163e1.0
129.05	Control	2010_A	AUS	NSFTV85	328163e1.0
132.95	Control	2010_A	AUS	NSFTV85	328163e1.0
144.42	Control	2010_A	AUS	NSFTV85	328163e1.0
153.09	Control	2010_A	AUS	NSFTV85	328163e1.0
151.39	Control	2010_A	AUS	NSFTV85	328163e1.0
140.79	Control	2010_A	AUS	NSFTV85	328163e1.0
139.83	Control	2010_A	AUS	NSFTV85	328163e1.0
138.68	Control	2010_A	AUS	NSFTV85	328163e1.0
138.98	Control	2010_A	AUS	NSFTV85	328163e1.0
115.71	Control	2010_A	AUS	NSFTV85	328163e1.0
123.99	Control	2010_A	AUS	NSFTV85	328163e1.0
99.08	Control	2010_A	AUS	NSFTV85	328163e1.0
71.21	Control	2010_B	AUS	NSFTV85	328163e1.0
76.89	Control	2010_B	AUS	NSFTV85	328163e1.0
74.75	Control	2010_B	AUS	NSFTV85	328163e1.0
69.67	Control	2010_B	AUS	NSFTV85	328163e1.0
88.03	Control	2010_B	AUS	NSFTV85	328163e1.0
84.78	Control	2010_B	AUS	NSFTV85	328163e1.0
67.98	Control	2010_B	AUS	NSFTV85	328163e1.0
79.68	Control	2010_B	AUS	NSFTV85	328163e1.0
113.91	Control	2010_B	AUS	NSFTV85	328163e1.0
72.85	Control	2010_B	AUS	NSFTV85	328163e1.0
90.34	Control	2010_B	AUS	NSFTV85	328163e1.0
95.48	Control	2010_B	AUS	NSFTV85	328163e1.0
74.81	Control	2010_B	AUS	NSFTV85	328163e1.0
61.86	Control	2010_B	AUS	NSFTV85	328163e1.0
99.74	Control	2010_B	AUS	NSFTV85	328163e1.0
95.2	Control	2010_B	AUS	NSFTV85	328163e1.0
120.87	Control	2010_B	AUS	NSFTV85	328163e1.0
87.74	Control	2010_B	AUS	NSFTV85	328163e1.0
72.47	Control	2010_B	AUS	NSFTV85	328163e1.0
84.07	Control	2010_B	AUS	NSFTV85	328163e1.0
150	Control	2010_A	ADM	NSFTV87	64fa0112.0
155.66	Control	2010_A	ADM	NSFTV87	64fa0112.0
203.91	Control	2010_A	ADM	NSFTV87	64fa0112.0
183.65	Control	2010_A	ADM	NSFTV87	64fa0112.0
147.29	Control	2010_A	ADM	NSFTV87	64fa0112.0
156.64	Control	2010_A	ADM	NSFTV87	64fa0112.0
103.22	Control	2010_A	ADM	NSFTV87	64fa0112.0
124.66	Control	2010_A	ADM	NSFTV87	64fa0112.0
153.4	Control	2010_A	ADM	NSFTV87	64fa0112.0
108.42	Control	2010_A	ADM	NSFTV87	64fa0112.0
56.13	Control	2008_15	TRJ	NSFTV89	897c5eef.0
70.46	Control	2008_15	TRJ	NSFTV89	897c5eef.0
59.4	Control	2008_15	TRJ	NSFTV89	897c5eef.0
30.15	Control	2008_15	TRJ	NSFTV89	897c5eef.0
61.97	Control	2008_15	TRJ	NSFTV89	897c5eef.0
59.38	Control	2008_15	TRJ	NSFTV89	897c5eef.0
85.74	Control	2008_15	TRJ	NSFTV89	897c5eef.0
73.21	Control	2008_15	TRJ	NSFTV89	897c5eef.0
84.22	Control	2008_15	TRJ	NSFTV89	897c5eef.0
81.84	Control	2008_15	TRJ	NSFTV89	897c5eef.0
100.03	Control	2010_A	TEJ	NSFTV9	2a9d8d47.0
128.3	Control	2010_A	TEJ	NSFTV9	2a9d8d47.0
96.36	Control	2010_A	TEJ	NSFTV9	2a9d8d47.0
111.31	Control	2010_A	TEJ	NSFTV9	2a9d8d47.0
82.31	Control	2010_A	TEJ	NSFTV9	2a9d8d47.0
95.52	Control	2010_A	TEJ	NSFTV9	2a9d8d47.0
104.86	Control	2010_A	TEJ	NSFTV9	2a9d8d47.0
110.57	Control	2010_A	TEJ	NSFTV9	2a9d8d47.0
130.29	Control	2010_A	TEJ	NSFTV9	2a9d8d47.0
109.23	Control	2010_A	TEJ	NSFTV9	2a9d8d47.0
105.47	Control	2008_15	IND	NSFTV90	743f41c1.0
101.4	Control	2008_15	IND	NSFTV90	743f41c1.0
77.75	Control	2008_15	IND	NSFTV90	743f41c1.0
81.89	Control	2008_15	IND	NSFTV90	743f41c1.0
76.98	Control	2008_15	IND	NSFTV90	743f41c1.0
47.61	Control	2008_15	IND	NSFTV90	743f41c1.0
59.26	Control	2008_15	IND	NSFTV90	743f41c1.0
37.38	Control	2008_15	IND	NSFTV90	743f41c1.0
64.27	Control	2008_15	IND	NSFTV90	743f41c1.0
106.39	Control	2008_15	IND	NSFTV90	743f41c1.0
109.36	Control	2010_B	TEJ	NSFTV91	ff836253.0
90.42	Control	2010_B	TEJ	NSFTV91	ff836253.0
71.81	Control	2010_B	TEJ	NSFTV91	ff836253.0
65.43	Control	2010_B	TEJ	NSFTV91	ff836253.0
115.32	Control	2010_B	TEJ	NSFTV91	ff836253.0
78.79	Control	2010_B	TEJ	NSFTV91	ff836253.0
92.35	Control	2010_B	TEJ	NSFTV91	ff836253.0
83.72	Control	2010_B	TEJ	NSFTV91	ff836253.0
104.39	Control	2010_B	TEJ	NSFTV91	ff836253.0
76.31	Control	2010_B	TEJ	NSFTV91	ff836253.0
26.78	Control	2008_3	TRJ	NSFTV92	5df8f871.0
24.81	Control	2008_3	TRJ	NSFTV92	5df8f871.0
16.05	Control	2008_3	TRJ	NSFTV92	5df8f871.0
25.31	Control	2008_3	TRJ	NSFTV92	5df8f871.0
17.04	Control	2008_3	TRJ	NSFTV92	5df8f871.0
33.7	Control	2008_3	TRJ	NSFTV92	5df8f871.0
27.31	Control	2008_3	TRJ	NSFTV92	5df8f871.0
92.66	Control	2008_3	TRJ	NSFTV92	5df8f871.0
95.35	Control	2008_3	TRJ	NSFTV92	5df8f871.0
50.03	Control	2008_3	TRJ	NSFTV92	5df8f871.0
61.921	Control	2008_1	ARO	NSFTV93	9f1f4614.0
55.896	Control	2008_1	ARO	NSFTV93	9f1f4614.0
48.833	Control	2008_1	ARO	NSFTV93	9f1f4614.0
39.555	Control	2008_1	ARO	NSFTV93	9f1f4614.0
86.813	Control	2008_1	ARO	NSFTV93	9f1f4614.0
54.843	Control	2008_1	ARO	NSFTV93	9f1f4614.0
55.474	Control	2008_1	ARO	NSFTV93	9f1f4614.0
65.069	Control	2008_1	ARO	NSFTV93	9f1f4614.0
50.426	Control	2008_1	ARO	NSFTV93	9f1f4614.0
58.696	Control	2008_1	ARO	NSFTV93	9f1f4614.0
30.95	Control	2008_4	TEJ	NSFTV94	20a4c97d.0
64.62	Control	2008_4	TEJ	NSFTV94	20a4c97d.0
55.54	Control	2008_4	TEJ	NSFTV94	20a4c97d.0
45.74	Control	2008_4	TEJ	NSFTV94	20a4c97d.0
28.13	Control	2008_4	TEJ	NSFTV94	20a4c97d.0
11.77	Control	2008_4	TEJ	NSFTV94	20a4c97d.0
38.71	Control	2008_4	TEJ	NSFTV94	20a4c97d.0
38.69	Control	2008_4	TEJ	NSFTV94	20a4c97d.0
19.85	Control	2008_4	TEJ	NSFTV94	20a4c97d.0
83.53	Control	2010_A	TRJ	NSFTV96	32a6808e.0
113.2	Control	2010_A	TRJ	NSFTV96	32a6808e.0
74.27	Control	2010_A	TRJ	NSFTV96	32a6808e.0
87.89	Control	2010_A	TRJ	NSFTV96	32a6808e.0
113.52	Control	2010_A	TRJ	NSFTV96	32a6808e.0
88.24	Control	2010_A	TRJ	NSFTV96	32a6808e.0
123.66	Control	2010_A	TRJ	NSFTV96	32a6808e.0
104.28	Control	2010_A	TRJ	NSFTV96	32a6808e.0
97.26	Control	2010_A	TRJ	NSFTV96	32a6808e.0
91.73	Control	2010_A	TRJ	NSFTV96	32a6808e.0
47.65	Control	2010_A	TRJ	NSFTV98	6ab77e3e.0
74.99	Control	2010_A	TRJ	NSFTV98	6ab77e3e.0
57.88	Control	2010_A	TRJ	NSFTV98	6ab77e3e.0
42.88	Control	2010_A	TRJ	NSFTV98	6ab77e3e.0
51.87	Control	2010_A	TRJ	NSFTV98	6ab77e3e.0
91.5	Control	2010_A	TRJ	NSFTV98	6ab77e3e.0
80.1	Control	2010_A	TRJ	NSFTV98	6ab77e3e.0
50.01	Control	2010_A	TRJ	NSFTV98	6ab77e3e.0
62.79	Control	2010_A	TRJ	NSFTV98	6ab77e3e.0
69.84	Control	2010_A	TRJ	NSFTV98	6ab77e3e.0
43.38	Control	2008_4	TRJ	NSFTV99	7eb7c6a8.0
88.62	Control	2008_4	TRJ	NSFTV99	7eb7c6a8.0
30.23	Control	2008_4	TRJ	NSFTV99	7eb7c6a8.0
26.27	Control	2008_4	TRJ	NSFTV99	7eb7c6a8.0
49.46	Control	2008_4	TRJ	NSFTV99	7eb7c6a8.0
18.84	Control	2008_4	TRJ	NSFTV99	7eb7c6a8.0
59.53	Control	2008_4	TRJ	NSFTV99	7eb7c6a8.0
69.78	Control	2008_4	TRJ	NSFTV99	7eb7c6a8.0
69.68	Control	2008_4	TRJ	NSFTV99	7eb7c6a8.0
43.586	Treated	2008_1	TEJ	NSFTV1	86f75d2b.0
53.711	Treated	2008_1	TEJ	NSFTV1	86f75d2b.0
70.291	Treated	2008_1	TEJ	NSFTV1	86f75d2b.0
53.439	Treated	2008_1	TEJ	NSFTV1	86f75d2b.0
51.062	Treated	2008_1	TEJ	NSFTV1	86f75d2b.0
48.708	Treated	2008_1	TEJ	NSFTV1	86f75d2b.0
62.94	Treated	2008_1	TEJ	NSFTV1	86f75d2b.0
30.791	Treated	2008_1	TEJ	NSFTV1	86f75d2b.0
55.364	Treated	2008_1	TEJ	NSFTV1	86f75d2b.0
32.04	Treated	2008_1	TEJ	NSFTV1	86f75d2b.0
113.49	Treated	2010_B	TEJ	NSFTV10	2e1c9c87.0
86.52	Treated	2010_B	TEJ	NSFTV10	2e1c9c87.0
94.26	Treated	2010_B	TEJ	NSFTV10	2e1c9c87.0
118.74	Treated	2010_B	TEJ	NSFTV10	2e1c9c87.0
98.5	Treated	2010_B	TEJ	NSFTV10	2e1c9c87.0
91.34	Treated	2010_B	TEJ	NSFTV10	2e1c9c87.0
75.15	Treated	2010_B	TEJ	NSFTV10	2e1c9c87.0
81.24	Treated	2010_B	TEJ	NSFTV10	2e1c9c87.0
66.73	Treated	2010_B	TEJ	NSFTV10	2e1c9c87.0
93.95	Treated	2010_B	TEJ	NSFTV10	2e1c9c87.0
54.209	Treated	2008_1	ADM	NSFTV100	1f10be3d.0
38.066	Treated	2008_1	ADM	NSFTV100	1f10be3d.0
54.731	Treated	2008_1	ADM	NSFTV100	1f10be3d.0
24.982	Treated	2008_1	ADM	NSFTV100	1f10be3d.0
44.217	Treated	2008_1	ADM	NSFTV100	1f10be3d.0
58.495	Treated	2008_1	ADM	NSFTV100	1f10be3d.0
62.815	Treated	2008_1	ADM	NSFTV100	1f10be3d.0
51.305	Treated	2008_1	ADM	NSFTV100	1f10be3d.0
67.613	Treated	2008_1	ADM	NSFTV100	1f10be3d.0
62.304	Treated	2008_1	ADM	NSFTV100	1f10be3d.0
16.98	Treated	2008_3	TRJ	NSFTV101	9f782e9e.0
11.19	Treated	2008_3	TRJ	NSFTV101	9f782e9e.0
25.46	Treated	2008_3	TRJ	NSFTV101	9f782e9e.0
28.59	Treated	2008_3	TRJ	NSFTV101	9f782e9e.0
20.1	Treated	2008_3	TRJ	NSFTV101	9f782e9e.0
30.45	Treated	2008_3	TRJ	NSFTV101	9f782e9e.0
41.67	Treated	2008_3	TRJ	NSFTV101	9f782e9e.0
28.65	Treated	2008_3	TRJ	NSFTV101	9f782e9e.0
23.26	Treated	2008_3	TRJ	NSFTV101	9f782e9e.0
26.47	Treated	2008_3	TRJ	NSFTV101	9f782e9e.0
11.26	Treated	2008_5	IND	NSFTV102	6e26f4cc.0
24.03	Treated	2008_5	IND	NSFTV102	6e26f4cc.0
13.97	Treated	2008_5	IND	NSFTV102	6e26f4cc.0
15.11	Treated	2008_5	IND	NSFTV102	6e26f4cc.0
12.95	Treated	2008_5	IND	NSFTV102	6e26f4cc.0
16.14	Treated	2008_5	IND	NSFTV102	6e26f4cc.0
6.45	Treated	2008_5	IND	NSFTV102	6e26f4cc.0
18.25	Treated	2008_5	IND	NSFTV102	6e26f4cc.0
12.88	Treated	2008_5	IND	NSFTV102	6e26f4cc.0
41.17	Treated	2008_15	TEJ	NSFTV103	8c76404c.0
29.77	Treated	2008_15	TEJ	NSFTV103	8c76404c.0
35.81	Treated	2008_15	TEJ	NSFTV103	8c76404c.0
59.59	Treated	2008_15	TEJ	NSFTV103	8c76404c.0
37.39	Treated	2008_15	TEJ	NSFTV103	8c76404c.0
47.31	Treated	2008_15	TEJ	NSFTV103	8c76404c.0
37.98	Treated	2008_15	TEJ	NSFTV103	8c76404c.0
29.98	Treated	2008_15	TEJ	NSFTV103	8c76404c.0
37.13	Treated	2008_15	TEJ	NSFTV103	8c76404c.0
53.07	Treated	2008_15	TEJ	NSFTV104	8629f76c.0
49.21	Treated	2008_15	TEJ	NSFTV104	8629f76c.0
24.92	Treated	2008_15	TEJ	NSFTV104	8629f76c.0
42.92	Treated	2008_15	TEJ	NSFTV104	8629f76c.0
61.53	Treated	2008_15	TEJ	NSFTV104	8629f76c.0
46.61	Treated	2008_15	TEJ	NSFTV104	8629f76c.0
23.56	Treated	2008_15	TEJ	NSFTV104	8629f76c.0
60.99	Treated	2008_15	TEJ	NSFTV104	8629f76c.0
16.67	Treated	2008_15	TEJ	NSFTV104	8629f76c.0
38.01	Treated	2008_15	TEJ	NSFTV104	8629f76c.0
17.83	Treated	2008_1	AUS	NSFTV105	16463092.0
27.042	Treated	2008_1	AUS	NSFTV105	16463092.0
29.803	Treated	2008_1	AUS	NSFTV105	16463092.0
11.135	Treated	2008_1	AUS	NSFTV105	16463092.0
25.989	Treated	2008_1	AUS	NSFTV105	16463092.0
18.213	Treated	2008_1	AUS	NSFTV105	16463092.0
20.278	Treated	2008_1	AUS	NSFTV105	16463092.0
25.98	Treated	2008_1	AUS	NSFTV105	16463092.0
17.082	Treated	2008_1	AUS	NSFTV105	16463092.0
31.332	Treated	2008_1	AUS	NSFTV105	16463092.0
6.01	Treated	2008_3	IND	NSFTV106	8a06320f.0
8.74	Treated	2008_3	IND	NSFTV106	8a06320f.0
9.3	Treated	2008_3	IND	NSFTV106	8a06320f.0
8.18	Treated	2008_3	IND	NSFTV106	8a06320f.0
14.81	Treated	2008_3	IND	NSFTV106	8a06320f.0
8.34	Treated	2008_3	IND	NSFTV106	8a06320f.0
26.14	Treated	2008_3	IND	NSFTV106	8a06320f.0
12.18	Treated	2008_3	IND	NSFTV106	8a06320f.0
20.65	Treated	2008_3	IND	NSFTV106	8a06320f.0
22.52	Treated	2008_3	IND	NSFTV106	8a06320f.0
44.71	Treated	2008_4	TRJ	NSFTV107	7b7a0d82.0
22.06	Treated	2008_4	TRJ	NSFTV107	7b7a0d82.0
35.96	Treated	2008_4	TRJ	NSFTV107	7b7a0d82.0
31.72	Treated	2008_4	TRJ	NSFTV107	7b7a0d82.0
47.66	Treated	2008_4	TRJ	NSFTV107	7b7a0d82.0
63.8	Treated	2008_4	TRJ	NSFTV107	7b7a0d82.0
24.99	Treated	2008_4	TRJ	NSFTV107	7b7a0d82.0
41.3	Treated	2008_4	TRJ	NSFTV107	7b7a0d82.0
35.75	Treated	2008_4	TRJ	NSFTV107	7b7a0d82.0
37.73	Treated	2008_4	TRJ	NSFTV107	7b7a0d82.0
39.22	Treated	2008_1	IND	NSFTV110	11bf5114.0
25.608	Treated	2008_1	IND	NSFTV110	11bf5114.0
12.359	Treated	2008_1	IND	NSFTV110	11bf5114.0
23.954	Treated	2008_1	IND	NSFTV110	11bf5114.0
32.894	Treated	2008_1	IND	NSFTV110	11bf5114.0
22.07	Treated	2008_1	IND	NSFTV110	11bf5114.0
41.791	Treated	2008_1	IND	NSFTV110	11bf5114.0
16.245	Treated	2008_1	IND	NSFTV110	11bf5114.0
20.49	Treated	2008_1	IND	NSFTV110	11bf5114.0
22.938	Treated	2008_1	IND	NSFTV110	11bf5114.0
15.12	Treated	2008_5	IND	NSFTV110	11bf5114.0
26.68	Treated	2008_5	IND	NSFTV110	11bf5114.0
44.99	Treated	2008_5	IND	NSFTV110	11bf5114.0
25.53	Treated	2008_5	IND	NSFTV110	11bf5114.0
26.62	Treated	2008_5	IND	NSFTV110	11bf5114.0
15.34	Treated	2008_5	IND	NSFTV110	11bf5114.0
34.02	Treated	2008_5	IND	NSFTV110	11bf5114.0
27.38	Treated	2008_5	IND	NSFTV110	11bf5114.0
22.77	Treated	2008_5	IND	NSFTV110	11bf5114.0
5.66	Treated	2008_5	ARO	NSFTV112	531e23fa.0
1.78	Treated	2008_5	ARO	NSFTV112	531e23fa.0
5.53	Treated	2008_5	ARO	NSFTV112	531e23fa.0
3.15	Treated	2008_5	ARO	NSFTV112	531e23fa.0
8.5	Treated	2008_5	ARO	NSFTV112	531e23fa.0
3.94	Treated	2008_5	ARO	NSFTV112	531e23fa.0
4.78	Treated	2008_5	ARO	NSFTV112	531e23fa.0
5.61	Treated	2008_5	ARO	NSFTV112	531e23fa.0
8.09	Treated	2008_5	ARO	NSFTV112	531e23fa.0
56.04	Treated	2008_15	TEJ	NSFTV113	7a723d9e.0
46.42	Treated	2008_15	TEJ	NSFTV113	7a723d9e.0
43.01	Treated	2008_15	TEJ	NSFTV113	7a723d9e.0
38.91	Treated	2008_15	TEJ	NSFTV113	7a723d9e.0
59.62	Treated	2008_15	TEJ	NSFTV113	7a723d9e.0
48.34	Treated	2008_15	TEJ	NSFTV113	7a723d9e.0
50.71	Treated	2008_15	TEJ	NSFTV113	7a723d9e.0
47.86	Treated	2008_15	TEJ	NSFTV113	7a723d9e.0
49.13	Treated	2008_15	TEJ	NSFTV113	7a723d9e.0
36.68	Treated	2008_1	ADM	NSFTV114	eac19fb8.0
35.61	Treated	2008_1	ADM	NSFTV114	eac19fb8.0
59.218	Treated	2008_1	ADM	NSFTV114	eac19fb8.0
51.107	Treated	2008_1	ADM	NSFTV114	eac19fb8.0
44.877	Treated	2008_1	ADM	NSFTV114	eac19fb8.0
49.443	Treated	2008_1	ADM	NSFTV114	eac19fb8.0
55.087	Treated	2008_1	ADM	NSFTV114	eac19fb8.0
23.89	Treated	2008_1	ADM	NSFTV114	eac19fb8.0
34.7	Treated	2008_1	ADM	NSFTV114	eac19fb8.0
26.801	Treated	2008_1	ADM	NSFTV114	eac19fb8.0
12.63	Treated	2008_3	TRJ	NSFTV116	6cedf6aa.0
17.5	Treated	2008_3	TRJ	NSFTV116	6cedf6aa.0
43.17	Treated	2008_3	TRJ	NSFTV116	6cedf6aa.0
59.65	Treated	2008_3	TRJ	NSFTV116	6cedf6aa.0
22.7	Treated	2008_3	TRJ	NSFTV116	6cedf6aa.0
15.1	Treated	2008_3	TRJ	NSFTV116	6cedf6aa.0
20.98	Treated	2008_3	TRJ	NSFTV116	6cedf6aa.0
48.24	Treated	2008_3	TRJ	NSFTV116	6cedf6aa.0
47.28	Treated	2008_3	TRJ	NSFTV116	6cedf6aa.0
49.98	Treated	2008_3	TRJ	NSFTV116	6cedf6aa.0
33.26	Treated	2008_3	IND	NSFTV117	5b144b9c.0
18.63	Treated	2008_3	IND	NSFTV117	5b144b9c.0
7.66	Treated	2008_3	IND	NSFTV117	5b144b9c.0
8.18	Treated	2008_3	IND	NSFTV117	5b144b9c.0
10.31	Treated	2008_3	IND	NSFTV117	5b144b9c.0
18.49	Treated	2008_3	IND	NSFTV117	5b144b9c.0
17.3	Treated	2008_3	IND	NSFTV117	5b144b9c.0
13.85	Treated	2008_3	IND	NSFTV117	5b144b9c.0
33.992	Treated	2008_1	TEJ	NSFTV118	71bd9426.0
50.65	Treated	2008_1	TEJ	NSFTV118	71bd9426.0
21.779	Treated	2008_1	TEJ	NSFTV118	71bd9426.0
55.36	Treated	2008_1	TEJ	NSFTV118	71bd9426.0
40.594	Treated	2008_1	TEJ	NSFTV118	71bd9426.0
48.031	Treated	2008_1	TEJ	NSFTV118	71bd9426.0
45.426	Treated	2008_1	TEJ	NSFTV118	71bd9426.0
41.622	Treated	2008_1	TEJ	NSFTV118	71bd9426.0
42.224	Treated	2008_1	TEJ	NSFTV118	71bd9426.0
33.373	Treated	2008_1	TEJ	NSFTV118	71bd9426.0
12.004	Treated	2008_1	IND	NSFTV119	3aa51818.0
10.88	Treated	2008_1	IND	NSFTV119	3aa51818.0
10.846	Treated	2008_1	IND	NSFTV119	3aa51818.0
13.781	Treated	2008_1	IND	NSFTV119	3aa51818.0
15.196	Treated	2008_1	IND	NSFTV119	3aa51818.0
13.131	Treated	2008_1	IND	NSFTV119	3aa51818.0
12.848	Treated	2008_1	IND	NSFTV119	3aa51818.0
19.568	Treated	2008_1	IND	NSFTV119	3aa51818.0
15.754	Treated	2008_1	IND	NSFTV119	3aa51818.0
11.473	Treated	2008_1	IND	NSFTV119	3aa51818.0
15.65	Treated	2008_15	TRJ	NSFTV120	8e6220e5.0
40.45	Treated	2008_15	TRJ	NSFTV120	8e6220e5.0
23.25	Treated	2008_15	TRJ	NSFTV120	8e6220e5.0
35.39	Treated	2008_15	TRJ	NSFTV120	8e6220e5.0
27.58	Treated	2008_15	TRJ	NSFTV120	8e6220e5.0
41.18	Treated	2008_15	TRJ	NSFTV120	8e6220e5.0
42.84	Treated	2008_15	TRJ	NSFTV120	8e6220e5.0
47.17	Treated	2008_15	TRJ	NSFTV120	8e6220e5.0
28.31	Treated	2008_15	TRJ	NSFTV120	8e6220e5.0
21.03	Treated	2008_3	ADM	NSFTV121	280279b3.0
19	Treated	2008_3	ADM	NSFTV121	280279b3.0
12.54	Treated	2008_3	ADM	NSFTV121	280279b3.0
14.99	Treated	2008_3	ADM	NSFTV121	280279b3.0
6.87	Treated	2008_3	ADM	NSFTV121	280279b3.0
21.2	Treated	2008_3	ADM	NSFTV121	280279b3.0
80.18	Treated	2008_3	ADM	NSFTV121	280279b3.0
59.02	Treated	2008_3	ADM	NSFTV121	280279b3.0
6.25	Treated	2008_3	ADM	NSFTV121	280279b3.0
62.66	Treated	2008_3	ADM	NSFTV121	280279b3.0
86.97	Treated	2010_B	TRJ	NSFTV122	b6dc1bcc.0
111.91	Treated	2010_B	TRJ	NSFTV122	b6dc1bcc.0
63.87	Treated	2010_B	TRJ	NSFTV122	b6dc1bcc.0
147.23	Treated	2010_B	TRJ	NSFTV122	b6dc1bcc.0
82.52	Treated	2010_B	TRJ	NSFTV122	b6dc1bcc.0
100.68	Treated	2010_B	TRJ	NSFTV122	b6dc1bcc.0
89.56	Treated	2010_B	TRJ	NSFTV122	b6dc1bcc.0
98.99	Treated	2010_B	TRJ	NSFTV122	b6dc1bcc.0
97.8	Treated	2010_B	TRJ	NSFTV122	b6dc1bcc.0
109.16	Treated	2010_B	TRJ	NSFTV122	b6dc1bcc.0
47.88	Treated	2008_15	IND	NSFTV123	714ac141.0
43.59	Treated	2008_15	IND	NSFTV123	714ac141.0
30.04	Treated	2008_15	IND	NSFTV123	714ac141.0
50.51	Treated	2008_15	IND	NSFTV123	714ac141.0
20.1	Treated	2008_15	IND	NSFTV123	714ac141.0
20.62	Treated	2008_15	IND	NSFTV123	714ac141.0
12.83	Treated	2008_15	IND	NSFTV123	714ac141.0
9.33	Treated	2008_15	IND	NSFTV123	714ac141.0
10.43	Treated	2008_15	IND	NSFTV123	714ac141.0
15.15	Treated	2008_15	IND	NSFTV123	714ac141.0
10.97	Treated	2008_5	IND	NSFTV123	714ac141.0
13.86	Treated	2008_5	IND	NSFTV123	714ac141.0
29.15	Treated	2008_5	IND	NSFTV123	714ac141.0
19.43	Treated	2008_5	IND	NSFTV123	714ac141.0
25.26	Treated	2008_5	IND	NSFTV123	714ac141.0
23.54	Treated	2008_5	IND	NSFTV123	714ac141.0
14.43	Treated	2008_5	IND	NSFTV123	714ac141.0
6.61	Treated	2008_5	IND	NSFTV123	714ac141.0
20.61	Treated	2008_5	IND	NSFTV123	714ac141.0
26.251	Treated	2008_1	IND	NSFTV125	63f298ba.0
21.244	Treated	2008_1	IND	NSFTV125	63f298ba.0
28.572	Treated	2008_1	IND	NSFTV125	63f298ba.0
27.621	Treated	2008_1	IND	NSFTV125	63f298ba.0
19.933	Treated	2008_1	IND	NSFTV125	63f298ba.0
30.41	Treated	2008_1	IND	NSFTV125	63f298ba.0
23.269	Treated	2008_1	IND	NSFTV125	63f298ba.0
20.444	Treated	2008_1	IND	NSFTV125	63f298ba.0
26.316	Treated	2008_1	IND	NSFTV125	63f298ba.0
86.44	Treated	2010_A	IND	NSFTV126	0f6a67da.0
80.8	Treated	2010_A	IND	NSFTV126	0f6a67da.0
84.59	Treated	2010_A	IND	NSFTV126	0f6a67da.0
65.32	Treated	2010_A	IND	NSFTV126	0f6a67da.0
83.31	Treated	2010_A	IND	NSFTV126	0f6a67da.0
61.83	Treated	2010_A	IND	NSFTV126	0f6a67da.0
74.38	Treated	2010_A	IND	NSFTV126	0f6a67da.0
81.89	Treated	2010_A	IND	NSFTV126	0f6a67da.0
94.06	Treated	2010_A	IND	NSFTV126	0f6a67da.0
61.61	Treated	2010_A	IND	NSFTV126	0f6a67da.0
10.43	Treated	2008_5	TRJ	NSFTV127	b403e79f.0
8.81	Treated	2008_5	TRJ	NSFTV127	b403e79f.0
10.12	Treated	2008_5	TRJ	NSFTV127	b403e79f.0
7.77	Treated	2008_5	TRJ	NSFTV127	b403e79f.0
3.61	Treated	2008_5	TRJ	NSFTV127	b403e79f.0
15.32	Treated	2008_5	TRJ	NSFTV127	b403e79f.0
10.94	Treated	2008_5	TRJ	NSFTV127	b403e79f.0
26.7	Treated	2008_5	TRJ	NSFTV127	b403e79f.0
21.39	Treated	2008_5	TRJ	NSFTV127	b403e79f.0
54.37	Treated	2008_4	ADM	NSFTV128	76a1efc9.0
33.33	Treated	2008_4	ADM	NSFTV128	76a1efc9.0
50.42	Treated	2008_4	ADM	NSFTV128	76a1efc9.0
70.05	Treated	2008_4	ADM	NSFTV128	76a1efc9.0
44.46	Treated	2008_4	ADM	NSFTV128	76a1efc9.0
64.79	Treated	2008_4	ADM	NSFTV128	76a1efc9.0
31.33	Treated	2008_4	ADM	NSFTV128	76a1efc9.0
53.62	Treated	2008_4	ADM	NSFTV128	76a1efc9.0
44.74	Treated	2008_4	ADM	NSFTV128	76a1efc9.0
108.24	Treated	2010_A	ADM	NSFTV128	76a1efc9.0
112.67	Treated	2010_A	ADM	NSFTV128	76a1efc9.0
111.66	Treated	2010_A	ADM	NSFTV128	76a1efc9.0
167.23	Treated	2010_A	ADM	NSFTV128	76a1efc9.0
159.7	Treated	2010_A	ADM	NSFTV128	76a1efc9.0
182.6	Treated	2010_A	ADM	NSFTV128	76a1efc9.0
103.16	Treated	2010_A	ADM	NSFTV128	76a1efc9.0
127.3	Treated	2010_A	ADM	NSFTV128	76a1efc9.0
103.07	Treated	2010_A	ADM	NSFTV128	76a1efc9.0
121.99	Treated	2010_A	ADM	NSFTV128	76a1efc9.0
134.06	Treated	2010_A	ADM	NSFTV128	76a1efc9.0
113.79	Treated	2010_A	ADM	NSFTV128	76a1efc9.0
168.32	Treated	2010_A	ADM	NSFTV128	76a1efc9.0
135.98	Treated	2010_A	ADM	NSFTV128	76a1efc9.0
106.67	Treated	2010_A	ADM	NSFTV128	76a1efc9.0
170.89	Treated	2010_A	ADM	NSFTV128	76a1efc9.0
123.09	Treated	2010_A	ADM	NSFTV128	76a1efc9.0
123.22	Treated	2010_A	ADM	NSFTV128	76a1efc9.0
136.52	Treated	2010_A	ADM	NSFTV128	76a1efc9.0
67.88	Treated	2010_A	ADM	NSFTV128	76a1efc9.0
6.23	Treated	2008_3	IND	NSFTV129	8fafd383.0
13.53	Treated	2008_3	IND	NSFTV129	8fafd383.0
8.47	Treated	2008_3	IND	NSFTV129	8fafd383.0
11.29	Treated	2008_3	IND	NSFTV129	8fafd383.0
7.97	Treated	2008_3	IND	NSFTV129	8fafd383.0
7.75	Treated	2008_3	IND	NSFTV129	8fafd383.0
38.04	Treated	2008_3	IND	NSFTV129	8fafd383.0
4.44	Treated	2008_3	IND	NSFTV129	8fafd383.0
13.99	Treated	2008_3	IND	NSFTV129	8fafd383.0
34.31	Treated	2008_3	IND	NSFTV129	8fafd383.0
52.38	Treated	2008_1	AUS	NSFTV13	660f0236.0
40.62	Treated	2008_1	AUS	NSFTV13	660f0236.0
50.53	Treated	2008_1	AUS	NSFTV13	660f0236.0
36.79	Treated	2008_1	AUS	NSFTV13	660f0236.0
45.97	Treated	2008_1	AUS	NSFTV13	660f0236.0
47.05	Treated	2008_1	AUS	NSFTV13	660f0236.0
44.17	Treated	2008_1	AUS	NSFTV13	660f0236.0
68.32	Treated	2008_1	AUS	NSFTV13	660f0236.0
58.87	Treated	2008_1	AUS	NSFTV13	660f0236.0
53.65	Treated	2008_1	AUS	NSFTV13	660f0236.0
51.87	Treated	2008_15	AUS	NSFTV13	660f0236.0
43.75	Treated	2008_15	AUS	NSFTV13	660f0236.0
60.25	Treated	2008_15	AUS	NSFTV13	660f0236.0
60.9	Treated	2008_15	AUS	NSFTV13	660f0236.0
21.45	Treated	2008_15	AUS	NSFTV13	660f0236.0
22.936	Treated	2008_15	AUS	NSFTV13	660f0236.0
20.198	Treated	2008_15	AUS	NSFTV13	660f0236.0
39.739	Treated	2008_15	AUS	NSFTV13	660f0236.0
44.066	Treated	2008_15	AUS	NSFTV13	660f0236.0
43.796	Treated	2008_15	AUS	NSFTV13	660f0236.0
35.731	Treated	2008_15	AUS	NSFTV13	660f0236.0
21.69	Treated	2008_15	AUS	NSFTV13	660f0236.0
35.342	Treated	2008_15	AUS	NSFTV13	660f0236.0
27.583	Treated	2008_15	AUS	NSFTV13	660f0236.0
31.75	Treated	2008_15	AUS	NSFTV13	660f0236.0
37.218	Treated	2008_1	IND	NSFTV130	a796716d.0
17.305	Treated	2008_1	IND	NSFTV130	a796716d.0
19.115	Treated	2008_1	IND	NSFTV130	a796716d.0
17.479	Treated	2008_1	IND	NSFTV130	a796716d.0
31.844	Treated	2008_1	IND	NSFTV130	a796716d.0
26.554	Treated	2008_1	IND	NSFTV130	a796716d.0
15.994	Treated	2008_1	IND	NSFTV130	a796716d.0
27.042	Treated	2008_1	IND	NSFTV130	a796716d.0
25.496	Treated	2008_1	IND	NSFTV130	a796716d.0
22.196	Treated	2008_1	IND	NSFTV130	a796716d.0
35.2	Treated	2008_15	IND	NSFTV130	a796716d.0
30.01	Treated	2008_15	IND	NSFTV130	a796716d.0
44.69	Treated	2008_15	IND	NSFTV130	a796716d.0
41.83	Treated	2008_15	IND	NSFTV130	a796716d.0
40.24	Treated	2008_15	IND	NSFTV130	a796716d.0
15.21	Treated	2008_15	IND	NSFTV130	a796716d.0
14.36	Treated	2008_15	IND	NSFTV130	a796716d.0
11.48	Treated	2008_15	IND	NSFTV130	a796716d.0
29.02	Treated	2008_15	IND	NSFTV130	a796716d.0
14.44	Treated	2008_3	IND	NSFTV130	a796716d.0
13.54	Treated	2008_3	IND	NSFTV130	a796716d.0
9.57	Treated	2008_3	IND	NSFTV130	a796716d.0
10.58	Treated	2008_3	IND	NSFTV130	a796716d.0
14.81	Treated	2008_3	IND	NSFTV130	a796716d.0
9.78	Treated	2008_3	IND	NSFTV130	a796716d.0
35.63	Treated	2008_3	IND	NSFTV130	a796716d.0
21.19	Treated	2008_3	IND	NSFTV130	a796716d.0
19.02	Treated	2008_3	IND	NSFTV130	a796716d.0
13.66	Treated	2008_3	IND	NSFTV130	a796716d.0
7.34	Treated	2008_4	IND	NSFTV130	a796716d.0
22.52	Treated	2008_4	IND	NSFTV130	a796716d.0
18.42	Treated	2008_4	IND	NSFTV130	a796716d.0
11.62	Treated	2008_4	IND	NSFTV130	a796716d.0
12.63	Treated	2008_4	IND	NSFTV130	a796716d.0
24.79	Treated	2008_4	IND	NSFTV130	a796716d.0
9.9	Treated	2008_4	IND	NSFTV130	a796716d.0
15.78	Treated	2008_4	IND	NSFTV130	a796716d.0
11.4	Treated	2008_4	IND	NSFTV130	a796716d.0
5.18	Treated	2008_5	IND	NSFTV130	a796716d.0
16.3	Treated	2008_5	IND	NSFTV130	a796716d.0
9.97	Treated	2008_5	IND	NSFTV130	a796716d.0
10.67	Treated	2008_5	IND	NSFTV130	a796716d.0
4.96	Treated	2008_5	IND	NSFTV130	a796716d.0
13.05	Treated	2008_5	IND	NSFTV130	a796716d.0
5.2	Treated	2008_5	IND	NSFTV130	a796716d.0
23.85	Treated	2008_5	IND	NSFTV130	a796716d.0
19.34	Treated	2008_5	IND	NSFTV130	a796716d.0
9.35	Treated	2008_4	AUS	NSFTV131	d09d62e7.0
11.73	Treated	2008_4	AUS	NSFTV131	d09d62e7.0
7.43	Treated	2008_4	AUS	NSFTV131	d09d62e7.0
11.28	Treated	2008_4	AUS	NSFTV131	d09d62e7.0
11.83	Treated	2008_4	AUS	NSFTV131	d09d62e7.0
6.8	Treated	2008_4	AUS	NSFTV131	d09d62e7.0
6.8	Treated	2008_4	AUS	NSFTV131	d09d62e7.0
7.36	Treated	2008_4	AUS	NSFTV131	d09d62e7.0
5	Treated	2008_4	AUS	NSFTV131	d09d62e7.0
5.22	Treated	2008_4	AUS	NSFTV131	d09d62e7.0
16.111	Treated	2008_1	IND	NSFTV132	02cc7c6d.0
15.783	Treated	2008_1	IND	NSFTV132	02cc7c6d.0
23.598	Treated	2008_1	IND	NSFTV132	02cc7c6d.0
19.002	Treated	2008_1	IND	NSFTV132	02cc7c6d.0
8.242	Treated	2008_1	IND	NSFTV132	02cc7c6d.0
7.865	Treated	2008_1	IND	NSFTV132	02cc7c6d.0
10.633	Treated	2008_1	IND	NSFTV132	02cc7c6d.0
11.289	Treated	2008_1	IND	NSFTV132	02cc7c6d.0
7.553	Treated	2008_1	IND	NSFTV132	02cc7c6d.0
15.51	Treated	2008_5	IND	NSFTV132	02cc7c6d.0
15.49	Treated	2008_5	IND	NSFTV132	02cc7c6d.0
21.87	Treated	2008_5	IND	NSFTV132	02cc7c6d.0
15.44	Treated	2008_5	IND	NSFTV132	02cc7c6d.0
7.74	Treated	2008_5	IND	NSFTV132	02cc7c6d.0
8.34	Treated	2008_5	IND	NSFTV132	02cc7c6d.0
19.68	Treated	2008_5	IND	NSFTV132	02cc7c6d.0
11.99	Treated	2008_5	IND	NSFTV132	02cc7c6d.0
19.9	Treated	2008_5	IND	NSFTV132	02cc7c6d.0
14.9	Treated	2008_5	IND	NSFTV132	02cc7c6d.0
3.74	Treated	2008_3	TEJ	NSFTV133	1a95985b.0
4.17	Treated	2008_3	TEJ	NSFTV133	1a95985b.0
7.72	Treated	2008_3	TEJ	NSFTV133	1a95985b.0
15.63	Treated	2008_3	TEJ	NSFTV133	1a95985b.0
3.97	Treated	2008_3	TEJ	NSFTV133	1a95985b.0
12.97	Treated	2008_3	TEJ	NSFTV133	1a95985b.0
63.37	Treated	2008_3	TEJ	NSFTV133	1a95985b.0
44.76	Treated	2008_3	TEJ	NSFTV133	1a95985b.0
50.77	Treated	2008_3	TEJ	NSFTV133	1a95985b.0
32.36	Treated	2008_3	TEJ	NSFTV133	1a95985b.0
65.18	Treated	2008_15	TEJ	NSFTV134	4ab486ec.0
38.79	Treated	2008_15	TEJ	NSFTV134	4ab486ec.0
93.06	Treated	2008_15	TEJ	NSFTV134	4ab486ec.0
59.28	Treated	2008_15	TEJ	NSFTV134	4ab486ec.0
41.04	Treated	2008_15	TEJ	NSFTV134	4ab486ec.0
54.18	Treated	2008_15	TEJ	NSFTV134	4ab486ec.0
80.65	Treated	2008_15	TEJ	NSFTV134	4ab486ec.0
65.5	Treated	2008_15	TEJ	NSFTV134	4ab486ec.0
57.54	Treated	2008_15	TEJ	NSFTV134	4ab486ec.0
55.99	Treated	2008_15	TEJ	NSFTV134	4ab486ec.0
85.06	Treated	2008_15	IND	NSFTV136	d72ee9ba.0
67.34	Treated	2008_15	IND	NSFTV136	d72ee9ba.0
82.93	Treated	2008_15	IND	NSFTV136	d72ee9ba.0
41.03	Treated	2008_15	IND	NSFTV136	d72ee9ba.0
69.01	Treated	2008_15	IND	NSFTV136	d72ee9ba.0
91.64	Treated	2008_15	IND	NSFTV136	d72ee9ba.0
52.05	Treated	2008_15	IND	NSFTV136	d72ee9ba.0
58.34	Treated	2008_15	IND	NSFTV136	d72ee9ba.0
73.14	Treated	2008_15	IND	NSFTV136	d72ee9ba.0
74.7	Treated	2008_15	IND	NSFTV136	d72ee9ba.0
46.88	Treated	2008_15	IND	NSFTV136	d72ee9ba.0
73.11	Treated	2008_15	IND	NSFTV136	d72ee9ba.0
68.99	Treated	2008_15	IND	NSFTV136	d72ee9ba.0
80.04	Treated	2008_15	IND	NSFTV136	d72ee9ba.0
65.55	Treated	2008_15	IND	NSFTV136	d72ee9ba.0
8.53	Treated	2008_3	IND	NSFTV137	8653bbdb.0
12.18	Treated	2008_3	IND	NSFTV137	8653bbdb.0
9.27	Treated	2008_3	IND	NSFTV137	8653bbdb.0
8.96	Treated	2008_3	IND	NSFTV137	8653bbdb.0
11.42	Treated	2008_3	IND	NSFTV137	8653bbdb.0
12.17	Treated	2008_3	IND	NSFTV137	8653bbdb.0
17.33	Treated	2008_3	IND	NSFTV137	8653bbdb.0
21.79	Treated	2008_3	IND	NSFTV137	8653bbdb.0
17.74	Treated	2008_3	IND	NSFTV137	8653bbdb.0
14.65	Treated	2008_3	IND	NSFTV137	8653bbdb.0
21.99	Treated	2008_5	IND	NSFTV138	1a946dc6.0
12.25	Treated	2008_5	IND	NSFTV138	1a946dc6.0
32.53	Treated	2008_5	IND	NSFTV138	1a946dc6.0
26.09	Treated	2008_5	IND	NSFTV138	1a946dc6.0
23.11	Treated	2008_5	IND	NSFTV138	1a946dc6.0
6.71	Treated	2008_5	IND	NSFTV138	1a946dc6.0
37.5	Treated	2008_5	IND	NSFTV138	1a946dc6.0
23.23	Treated	2008_5	IND	NSFTV138	1a946dc6.0
25.09	Treated	2008_5	IND	NSFTV138	1a946dc6.0
22.04	Treated	2008_5	IND	NSFTV138	1a946dc6.0
31.368	Treated	2008_1	TRJ	NSFTV139	bd0d322b.0
42.873	Treated	2008_1	TRJ	NSFTV139	bd0d322b.0
15.802	Treated	2008_1	TRJ	NSFTV139	bd0d322b.0
39.498	Treated	2008_1	TRJ	NSFTV139	bd0d322b.0
11.139	Treated	2008_1	TRJ	NSFTV139	bd0d322b.0
28.037	Treated	2008_1	TRJ	NSFTV139	bd0d322b.0
32.93	Treated	2008_1	TRJ	NSFTV139	bd0d322b.0
42.023	Treated	2008_1	TRJ	NSFTV139	bd0d322b.0
13.475	Treated	2008_1	TRJ	NSFTV139	bd0d322b.0
32.572	Treated	2008_1	TRJ	NSFTV139	bd0d322b.0
23.23	Treated	2008_5	TRJ	NSFTV139	bd0d322b.0
38.68	Treated	2008_5	TRJ	NSFTV139	bd0d322b.0
31.75	Treated	2008_5	TRJ	NSFTV139	bd0d322b.0
14.43	Treated	2008_5	TRJ	NSFTV139	bd0d322b.0
30.56	Treated	2008_5	TRJ	NSFTV139	bd0d322b.0
32.94	Treated	2008_5	TRJ	NSFTV139	bd0d322b.0
12.55	Treated	2008_5	TRJ	NSFTV139	bd0d322b.0
13.27	Treated	2008_5	TRJ	NSFTV139	bd0d322b.0
17.35	Treated	2008_5	TRJ	NSFTV139	bd0d322b.0
42.9	Treated	2008_3	TRJ	NSFTV140	85551f9c.0
39.36	Treated	2008_3	TRJ	NSFTV140	85551f9c.0
22.65	Treated	2008_3	TRJ	NSFTV140	85551f9c.0
21.77	Treated	2008_3	TRJ	NSFTV140	85551f9c.0
7.92	Treated	2008_3	TRJ	NSFTV140	85551f9c.0
19.78	Treated	2008_3	TRJ	NSFTV140	85551f9c.0
8.05	Treated	2008_3	TRJ	NSFTV140	85551f9c.0
11.72	Treated	2008_3	TRJ	NSFTV140	85551f9c.0
6.5	Treated	2008_3	TRJ	NSFTV140	85551f9c.0
38.41	Treated	2008_3	TRJ	NSFTV140	85551f9c.0
11.696	Treated	2008_1	IND	NSFTV141	a8319fc6.0
11.705	Treated	2008_1	IND	NSFTV141	a8319fc6.0
14.28	Treated	2008_1	IND	NSFTV141	a8319fc6.0
11.732	Treated	2008_1	IND	NSFTV141	a8319fc6.0
10.827	Treated	2008_1	IND	NSFTV141	a8319fc6.0
5.511	Treated	2008_1	IND	NSFTV141	a8319fc6.0
9.123	Treated	2008_1	IND	NSFTV141	a8319fc6.0
4.189	Treated	2008_1	IND	NSFTV141	a8319fc6.0
6.749	Treated	2008_1	IND	NSFTV141	a8319fc6.0
14.626	Treated	2008_1	IND	NSFTV141	a8319fc6.0
14.87	Treated	2008_5	IND	NSFTV141	a8319fc6.0
3.34	Treated	2008_5	IND	NSFTV141	a8319fc6.0
3.16	Treated	2008_5	IND	NSFTV141	a8319fc6.0
4.33	Treated	2008_5	IND	NSFTV141	a8319fc6.0
3.32	Treated	2008_5	IND	NSFTV141	a8319fc6.0
10.25	Treated	2008_5	IND	NSFTV141	a8319fc6.0
5.59	Treated	2008_5	IND	NSFTV141	a8319fc6.0
2.82	Treated	2008_5	IND	NSFTV141	a8319fc6.0
54.42	Treated	2008_4	IND	NSFTV142	806c51cc.0
65.95	Treated	2008_4	IND	NSFTV142	806c51cc.0
75.89	Treated	2008_4	IND	NSFTV142	806c51cc.0
69.13	Treated	2008_4	IND	NSFTV142	806c51cc.0
95.81	Treated	2008_4	IND	NSFTV142	806c51cc.0
90.22	Treated	2008_4	IND	NSFTV142	806c51cc.0
90.34	Treated	2008_4	IND	NSFTV142	806c51cc.0
79.7	Treated	2008_4	IND	NSFTV142	806c51cc.0
89.47	Treated	2008_4	IND	NSFTV142	806c51cc.0
104.73	Treated	2008_4	IND	NSFTV142	806c51cc.0
92.12	Treated	2008_15	IND	NSFTV142	806c51cc.0
33.26	Treated	2008_15	IND	NSFTV142	806c51cc.0
73.88	Treated	2008_15	IND	NSFTV142	806c51cc.0
50.41	Treated	2008_15	IND	NSFTV142	806c51cc.0
50.22	Treated	2008_15	IND	NSFTV142	806c51cc.0
54.33	Treated	2008_15	IND	NSFTV142	806c51cc.0
71.55	Treated	2008_15	IND	NSFTV142	806c51cc.0
51.18	Treated	2008_15	IND	NSFTV142	806c51cc.0
41.72	Treated	2008_15	IND	NSFTV142	806c51cc.0
43.81	Treated	2008_15	IND	NSFTV142	806c51cc.0
28.47	Treated	2008_15	IND	NSFTV142	806c51cc.0
51.718	Treated	2008_1	TEJ	NSFTV143	3ea144c5.0
43.363	Treated	2008_1	TEJ	NSFTV143	3ea144c5.0
38.985	Treated	2008_1	TEJ	NSFTV143	3ea144c5.0
54.548	Treated	2008_1	TEJ	NSFTV143	3ea144c5.0
60.273	Treated	2008_1	TEJ	NSFTV143	3ea144c5.0
44.98	Treated	2008_1	TEJ	NSFTV143	3ea144c5.0
50.378	Treated	2008_1	TEJ	NSFTV143	3ea144c5.0
41.389	Treated	2008_1	TEJ	NSFTV143	3ea144c5.0
45.044	Treated	2008_1	TEJ	NSFTV143	3ea144c5.0
29.038	Treated	2008_1	TEJ	NSFTV143	3ea144c5.0
2.72	Treated	2008_3	IND	NSFTV145	17c4070a.0
0.52	Treated	2008_3	IND	NSFTV145	17c4070a.0
2.87	Treated	2008_3	IND	NSFTV145	17c4070a.0
5.35	Treated	2008_3	IND	NSFTV145	17c4070a.0
4.52	Treated	2008_3	IND	NSFTV145	17c4070a.0
5.27	Treated	2008_3	IND	NSFTV145	17c4070a.0
4.48	Treated	2008_3	IND	NSFTV145	17c4070a.0
0.75	Treated	2008_3	IND	NSFTV145	17c4070a.0
9.39	Treated	2008_3	IND	NSFTV145	17c4070a.0
28.75	Treated	2008_15	TRJ	NSFTV147	48b4f132.0
34.48	Treated	2008_15	TRJ	NSFTV147	48b4f132.0
29.01	Treated	2008_15	TRJ	NSFTV147	48b4f132.0
30.88	Treated	2008_15	TRJ	NSFTV147	48b4f132.0
29.77	Treated	2008_15	TRJ	NSFTV147	48b4f132.0
44.37	Treated	2008_15	TRJ	NSFTV147	48b4f132.0
36.45	Treated	2008_15	TRJ	NSFTV147	48b4f132.0
31	Treated	2008_15	TRJ	NSFTV147	48b4f132.0
24.68	Treated	2008_15	TRJ	NSFTV147	48b4f132.0
19.122	Treated	2008_1	IND	NSFTV148	ed1beb9e.0
25.155	Treated	2008_1	IND	NSFTV148	ed1beb9e.0
14.946	Treated	2008_1	IND	NSFTV148	ed1beb9e.0
12.785	Treated	2008_1	IND	NSFTV148	ed1beb9e.0
43.113	Treated	2008_1	IND	NSFTV148	ed1beb9e.0
37.882	Treated	2008_1	IND	NSFTV148	ed1beb9e.0
25.657	Treated	2008_1	IND	NSFTV148	ed1beb9e.0
9.993	Treated	2008_1	IND	NSFTV148	ed1beb9e.0
22.178	Treated	2008_1	IND	NSFTV148	ed1beb9e.0
15.957	Treated	2008_1	IND	NSFTV148	ed1beb9e.0
19.79	Treated	2008_5	IND	NSFTV148	ed1beb9e.0
28.06	Treated	2008_5	IND	NSFTV148	ed1beb9e.0
28.43	Treated	2008_5	IND	NSFTV148	ed1beb9e.0
27.05	Treated	2008_5	IND	NSFTV148	ed1beb9e.0
37.6	Treated	2008_5	IND	NSFTV148	ed1beb9e.0
25.06	Treated	2008_5	IND	NSFTV148	ed1beb9e.0
35.28	Treated	2008_5	IND	NSFTV148	ed1beb9e.0
37.67	Treated	2008_5	IND	NSFTV148	ed1beb9e.0
31.22	Treated	2008_5	IND	NSFTV148	ed1beb9e.0
29.67	Treated	2008_4	TRJ	NSFTV149	d56e98bc.0
35.53	Treated	2008_4	TRJ	NSFTV149	d56e98bc.0
41.95	Treated	2008_4	TRJ	NSFTV149	d56e98bc.0
12.79	Treated	2008_4	TRJ	NSFTV149	d56e98bc.0
44.45	Treated	2008_4	TRJ	NSFTV149	d56e98bc.0
40.2	Treated	2008_4	TRJ	NSFTV149	d56e98bc.0
29.6	Treated	2008_4	TRJ	NSFTV149	d56e98bc.0
27.97	Treated	2008_4	TRJ	NSFTV149	d56e98bc.0
27.83	Treated	2008_4	TRJ	NSFTV149	d56e98bc.0
71.39	Treated	2010_A	TEJ	NSFTV15	e13b4d7a.0
92.96	Treated	2010_A	TEJ	NSFTV15	e13b4d7a.0
88.44	Treated	2010_A	TEJ	NSFTV15	e13b4d7a.0
115.45	Treated	2010_A	TEJ	NSFTV15	e13b4d7a.0
86.37	Treated	2010_A	TEJ	NSFTV15	e13b4d7a.0
90.38	Treated	2010_A	TEJ	NSFTV15	e13b4d7a.0
106.99	Treated	2010_A	TEJ	NSFTV15	e13b4d7a.0
93.74	Treated	2010_A	TEJ	NSFTV15	e13b4d7a.0
112.33	Treated	2010_A	TEJ	NSFTV15	e13b4d7a.0
104.45	Treated	2010_A	TEJ	NSFTV15	e13b4d7a.0
16.393	Treated	2008_1	TRJ	NSFTV150	128dd425.0
44.194	Treated	2008_1	TRJ	NSFTV150	128dd425.0
15.14	Treated	2008_1	TRJ	NSFTV150	128dd425.0
12.099	Treated	2008_1	TRJ	NSFTV150	128dd425.0
27.081	Treated	2008_1	TRJ	NSFTV150	128dd425.0
11.786	Treated	2008_1	TRJ	NSFTV150	128dd425.0
15.426	Treated	2008_1	TRJ	NSFTV150	128dd425.0
37.9	Treated	2008_1	TRJ	NSFTV150	128dd425.0
14.364	Treated	2008_1	TRJ	NSFTV150	128dd425.0
11.448	Treated	2008_1	TRJ	NSFTV150	128dd425.0
23.54	Treated	2008_5	TEJ	NSFTV151	dee26171.0
24.89	Treated	2008_5	TEJ	NSFTV151	dee26171.0
34.36	Treated	2008_5	TEJ	NSFTV151	dee26171.0
15.84	Treated	2008_5	TEJ	NSFTV151	dee26171.0
17.57	Treated	2008_5	TEJ	NSFTV151	dee26171.0
39.29	Treated	2008_5	TEJ	NSFTV151	dee26171.0
38.24	Treated	2008_5	TEJ	NSFTV151	dee26171.0
31.58	Treated	2008_5	TEJ	NSFTV151	dee26171.0
17.64	Treated	2008_5	TEJ	NSFTV151	dee26171.0
20.11	Treated	2008_5	TEJ	NSFTV151	dee26171.0
6.62	Treated	2008_3	AUS	NSFTV152	e4533c8b.0
2.71	Treated	2008_3	AUS	NSFTV152	e4533c8b.0
3.74	Treated	2008_3	AUS	NSFTV152	e4533c8b.0
4.39	Treated	2008_3	AUS	NSFTV152	e4533c8b.0
7.06	Treated	2008_3	AUS	NSFTV152	e4533c8b.0
7.95	Treated	2008_3	AUS	NSFTV152	e4533c8b.0
0.29	Treated	2008_3	AUS	NSFTV152	e4533c8b.0
8.43	Treated	2008_3	AUS	NSFTV152	e4533c8b.0
3.72	Treated	2008_3	AUS	NSFTV152	e4533c8b.0
3.81	Treated	2008_3	AUS	NSFTV152	e4533c8b.0
27.62	Treated	2010_A	AUS	NSFTV152	e4533c8b.0
16.68	Treated	2010_A	AUS	NSFTV152	e4533c8b.0
25.19	Treated	2010_A	AUS	NSFTV152	e4533c8b.0
16.09	Treated	2010_A	AUS	NSFTV152	e4533c8b.0
22.6	Treated	2010_A	AUS	NSFTV152	e4533c8b.0
18.81	Treated	2010_A	AUS	NSFTV152	e4533c8b.0
27.37	Treated	2010_A	AUS	NSFTV152	e4533c8b.0
16.59	Treated	2010_A	AUS	NSFTV152	e4533c8b.0
21.79	Treated	2010_A	AUS	NSFTV152	e4533c8b.0
38.49	Treated	2010_A	AUS	NSFTV152	e4533c8b.0
21.01	Treated	2010_A	AUS	NSFTV152	e4533c8b.0
20.09	Treated	2010_A	AUS	NSFTV152	e4533c8b.0
21.39	Treated	2010_A	AUS	NSFTV152	e4533c8b.0
18.72	Treated	2010_A	AUS	NSFTV152	e4533c8b.0
29.29	Treated	2010_A	AUS	NSFTV152	e4533c8b.0
26.57	Treated	2010_A	AUS	NSFTV152	e4533c8b.0
23.46	Treated	2010_A	AUS	NSFTV152	e4533c8b.0
26.73	Treated	2010_A	AUS	NSFTV152	e4533c8b.0
30.9	Treated	2010_A	AUS	NSFTV152	e4533c8b.0
26.06	Treated	2010_A	AUS	NSFTV152	e4533c8b.0
31.27	Treated	2010_B	AUS	NSFTV152	e4533c8b.0
34.61	Treated	2010_B	AUS	NSFTV152	e4533c8b.0
51.11	Treated	2010_B	AUS	NSFTV152	e4533c8b.0
36.94	Treated	2010_B	AUS	NSFTV152	e4533c8b.0
25.02	Treated	2010_B	AUS	NSFTV152	e4533c8b.0
32.41	Treated	2010_B	AUS	NSFTV152	e4533c8b.0
25.51	Treated	2010_B	AUS	NSFTV152	e4533c8b.0
25.93	Treated	2010_B	AUS	NSFTV152	e4533c8b.0
27.18	Treated	2010_B	AUS	NSFTV152	e4533c8b.0
38.37	Treated	2010_B	AUS	NSFTV152	e4533c8b.0
32.42	Treated	2010_B	AUS	NSFTV152	e4533c8b.0
31.27	Treated	2010_B	AUS	NSFTV152	e4533c8b.0
36.9	Treated	2010_B	AUS	NSFTV152	e4533c8b.0
38.28	Treated	2010_B	AUS	NSFTV152	e4533c8b.0
34.66	Treated	2010_B	AUS	NSFTV152	e4533c8b.0
36.96	Treated	2010_B	AUS	NSFTV152	e4533c8b.0
37.52	Treated	2010_B	AUS	NSFTV152	e4533c8b.0
35.52	Treated	2010_B	AUS	NSFTV152	e4533c8b.0
41.57	Treated	2010_B	AUS	NSFTV152	e4533c8b.0
29.89	Treated	2010_B	AUS	NSFTV152	e4533c8b.0
14.98	Treated	2008_15	AUS	NSFTV153	40f343f4.0
21.57	Treated	2008_15	AUS	NSFTV153	40f343f4.0
8.99	Treated	2008_15	AUS	NSFTV153	40f343f4.0
10.19	Treated	2008_15	AUS	NSFTV153	40f343f4.0
24.27	Treated	2008_15	AUS	NSFTV153	40f343f4.0
17.24	Treated	2008_15	AUS	NSFTV153	40f343f4.0
32.32	Treated	2008_15	AUS	NSFTV153	40f343f4.0
14.47	Treated	2008_15	AUS	NSFTV153	40f343f4.0
13.51	Treated	2008_15	AUS	NSFTV153	40f343f4.0
11.92	Treated	2008_15	AUS	NSFTV153	40f343f4.0
56.42	Treated	2008_4	TEJ	NSFTV154	dfdfb828.0
71.12	Treated	2008_4	TEJ	NSFTV154	dfdfb828.0
58.75	Treated	2008_4	TEJ	NSFTV154	dfdfb828.0
42.46	Treated	2008_4	TEJ	NSFTV154	dfdfb828.0
55.41	Treated	2008_4	TEJ	NSFTV154	dfdfb828.0
14.09	Treated	2008_4	TEJ	NSFTV154	dfdfb828.0
41.99	Treated	2008_4	TEJ	NSFTV154	dfdfb828.0
34.8	Treated	2008_4	TEJ	NSFTV154	dfdfb828.0
41.444	Treated	2008_1	TEJ	NSFTV155	9127f236.0
45.855	Treated	2008_1	TEJ	NSFTV155	9127f236.0
47.871	Treated	2008_1	TEJ	NSFTV155	9127f236.0
36.25	Treated	2008_1	TEJ	NSFTV155	9127f236.0
51.335	Treated	2008_1	TEJ	NSFTV155	9127f236.0
47.563	Treated	2008_1	TEJ	NSFTV155	9127f236.0
26.994	Treated	2008_1	TEJ	NSFTV155	9127f236.0
36.171	Treated	2008_1	TEJ	NSFTV155	9127f236.0
52.871	Treated	2008_1	TEJ	NSFTV155	9127f236.0
41.867	Treated	2008_1	TEJ	NSFTV155	9127f236.0
64.58	Treated	2008_15	IND	NSFTV156	93387d96.0
56.24	Treated	2008_15	IND	NSFTV156	93387d96.0
57.94	Treated	2008_15	IND	NSFTV156	93387d96.0
49.88	Treated	2008_15	IND	NSFTV156	93387d96.0
50	Treated	2008_15	IND	NSFTV156	93387d96.0
54.35	Treated	2008_15	IND	NSFTV156	93387d96.0
59.64	Treated	2008_15	IND	NSFTV156	93387d96.0
62.4	Treated	2008_15	IND	NSFTV156	93387d96.0
50.5	Treated	2008_15	IND	NSFTV156	93387d96.0
54.08	Treated	2008_15	IND	NSFTV156	93387d96.0
52.51	Treated	2008_15	IND	NSFTV156	93387d96.0
59.7	Treated	2008_15	IND	NSFTV156	93387d96.0
48.97	Treated	2008_15	IND	NSFTV156	93387d96.0
59.96	Treated	2008_15	IND	NSFTV156	93387d96.0
58.42	Treated	2008_15	IND	NSFTV156	93387d96.0
29.7	Treated	2008_15	IND	NSFTV156	93387d96.0
13.74	Treated	2008_15	IND	NSFTV156	93387d96.0
16.4	Treated	2008_15	IND	NSFTV156	93387d96.0
20.13	Treated	2008_15	IND	NSFTV156	93387d96.0
29.81	Treated	2008_15	IND	NSFTV156	93387d96.0
21.45	Treated	2008_15	IND	NSFTV156	93387d96.0
39.66	Treated	2008_15	IND	NSFTV156	93387d96.0
33.7	Treated	2008_15	IND	NSFTV156	93387d96.0
22.67	Treated	2008_15	IND	NSFTV156	93387d96.0
13.49	Treated	2008_15	IND	NSFTV156	93387d96.0
11.04	Treated	2008_3	TEJ	NSFTV157	2db62b89.0
10.9	Treated	2008_3	TEJ	NSFTV157	2db62b89.0
10.11	Treated	2008_3	TEJ	NSFTV157	2db62b89.0
12.26	Treated	2008_3	TEJ	NSFTV157	2db62b89.0
34.63	Treated	2008_3	TEJ	NSFTV157	2db62b89.0
36.12	Treated	2008_3	TEJ	NSFTV157	2db62b89.0
41.33	Treated	2008_3	TEJ	NSFTV157	2db62b89.0
30.65	Treated	2008_3	TEJ	NSFTV157	2db62b89.0
32.12	Treated	2008_3	TEJ	NSFTV157	2db62b89.0
26.08	Treated	2008_3	TEJ	NSFTV157	2db62b89.0
29.95	Treated	2008_4	TEJ	NSFTV158	6516a500.0
31.79	Treated	2008_4	TEJ	NSFTV158	6516a500.0
32.85	Treated	2008_4	TEJ	NSFTV158	6516a500.0
30.8	Treated	2008_4	TEJ	NSFTV158	6516a500.0
43.86	Treated	2008_4	TEJ	NSFTV158	6516a500.0
35.13	Treated	2008_4	TEJ	NSFTV158	6516a500.0
25.31	Treated	2008_4	TEJ	NSFTV158	6516a500.0
31.14	Treated	2008_4	TEJ	NSFTV158	6516a500.0
29.79	Treated	2008_4	TEJ	NSFTV158	6516a500.0
24.89	Treated	2008_4	TEJ	NSFTV158	6516a500.0
55.84	Treated	2010_A	IND	NSFTV159	4ef132dc.0
67.6	Treated	2010_A	IND	NSFTV159	4ef132dc.0
54.76	Treated	2010_A	IND	NSFTV159	4ef132dc.0
58.84	Treated	2010_A	IND	NSFTV159	4ef132dc.0
71.15	Treated	2010_A	IND	NSFTV159	4ef132dc.0
69.14	Treated	2010_A	IND	NSFTV159	4ef132dc.0
53.93	Treated	2010_A	IND	NSFTV159	4ef132dc.0
83.1	Treated	2010_A	IND	NSFTV159	4ef132dc.0
58.56	Treated	2010_A	IND	NSFTV159	4ef132dc.0
61.52	Treated	2010_A	IND	NSFTV159	4ef132dc.0
21.808	Treated	2008_1	ARO	NSFTV16	f0328a18.0
30.511	Treated	2008_1	ARO	NSFTV16	f0328a18.0
26.891	Treated	2008_1	ARO	NSFTV16	f0328a18.0
25.234	Treated	2008_1	ARO	NSFTV16	f0328a18.0
47.145	Treated	2008_1	ARO	NSFTV16	f0328a18.0
32.025	Treated	2008_1	ARO	NSFTV16	f0328a18.0
34.704	Treated	2008_1	ARO	NSFTV16	f0328a18.0
22.501	Treated	2008_1	ARO	NSFTV16	f0328a18.0
33.043	Treated	2008_1	ARO	NSFTV16	f0328a18.0
34.668	Treated	2008_1	ARO	NSFTV16	f0328a18.0
19.45	Treated	2008_5	ARO	NSFTV16	f0328a18.0
12.85	Treated	2008_5	ARO	NSFTV16	f0328a18.0
22.73	Treated	2008_5	ARO	NSFTV16	f0328a18.0
20.9	Treated	2008_5	ARO	NSFTV16	f0328a18.0
10.14	Treated	2008_5	ARO	NSFTV16	f0328a18.0
23.12	Treated	2008_5	ARO	NSFTV16	f0328a18.0
12.97	Treated	2008_5	ARO	NSFTV16	f0328a18.0
22.54	Treated	2008_5	ARO	NSFTV16	f0328a18.0
5.42	Treated	2008_5	ARO	NSFTV16	f0328a18.0
18.95	Treated	2008_5	ARO	NSFTV16	f0328a18.0
30.73	Treated	2008_15	ARO	NSFTV160	f659d521.0
38.42	Treated	2008_15	ARO	NSFTV160	f659d521.0
30.61	Treated	2008_15	ARO	NSFTV160	f659d521.0
38.19	Treated	2008_15	ARO	NSFTV160	f659d521.0
28.87	Treated	2008_15	ARO	NSFTV160	f659d521.0
31.21	Treated	2008_15	ARO	NSFTV160	f659d521.0
22.53	Treated	2008_15	ARO	NSFTV160	f659d521.0
22.89	Treated	2008_15	ARO	NSFTV160	f659d521.0
38.59	Treated	2008_15	ARO	NSFTV160	f659d521.0
19.31	Treated	2008_15	ARO	NSFTV160	f659d521.0
19.61	Treated	2008_4	IND	NSFTV161	4f643bf5.0
23.49	Treated	2008_4	IND	NSFTV161	4f643bf5.0
14.82	Treated	2008_4	IND	NSFTV161	4f643bf5.0
20.29	Treated	2008_4	IND	NSFTV161	4f643bf5.0
18.8	Treated	2008_4	IND	NSFTV161	4f643bf5.0
15.26	Treated	2008_4	IND	NSFTV161	4f643bf5.0
16.68	Treated	2008_4	IND	NSFTV161	4f643bf5.0
15.92	Treated	2008_4	IND	NSFTV161	4f643bf5.0
12.34	Treated	2008_4	IND	NSFTV161	4f643bf5.0
14.45	Treated	2008_4	IND	NSFTV161	4f643bf5.0
64.59	Treated	2010_B	IND	NSFTV162	2b28e441.0
49.09	Treated	2010_B	IND	NSFTV162	2b28e441.0
43.39	Treated	2010_B	IND	NSFTV162	2b28e441.0
21.39	Treated	2010_B	IND	NSFTV162	2b28e441.0
57.79	Treated	2010_B	IND	NSFTV162	2b28e441.0
61.04	Treated	2010_B	IND	NSFTV162	2b28e441.0
39.94	Treated	2010_B	IND	NSFTV162	2b28e441.0
53.65	Treated	2010_B	IND	NSFTV162	2b28e441.0
47.38	Treated	2010_B	IND	NSFTV162	2b28e441.0
45.61	Treated	2010_B	IND	NSFTV162	2b28e441.0
28.49	Treated	2008_1	IND	NSFTV163	192e24ab.0
30.33	Treated	2008_1	IND	NSFTV163	192e24ab.0
25.09	Treated	2008_1	IND	NSFTV163	192e24ab.0
27.81	Treated	2008_1	IND	NSFTV163	192e24ab.0
37.32	Treated	2008_1	IND	NSFTV163	192e24ab.0
34.51	Treated	2008_1	IND	NSFTV163	192e24ab.0
31.16	Treated	2008_1	IND	NSFTV163	192e24ab.0
34.87	Treated	2008_1	IND	NSFTV163	192e24ab.0
30.73	Treated	2008_1	IND	NSFTV163	192e24ab.0
34.41	Treated	2008_1	IND	NSFTV163	192e24ab.0
42.81	Treated	2008_5	IND	NSFTV163	192e24ab.0
27.28	Treated	2008_5	IND	NSFTV163	192e24ab.0
36.41	Treated	2008_5	IND	NSFTV163	192e24ab.0
42.43	Treated	2008_5	IND	NSFTV163	192e24ab.0
36.14	Treated	2008_5	IND	NSFTV163	192e24ab.0
31.476	Treated	2008_5	IND	NSFTV163	192e24ab.0
53.499	Treated	2008_5	IND	NSFTV163	192e24ab.0
42.581	Treated	2008_5	IND	NSFTV163	192e24ab.0
46.139	Treated	2008_5	IND	NSFTV163	192e24ab.0
28.94	Treated	2008_5	IND	NSFTV163	192e24ab.0
32.372	Treated	2008_15	IND	NSFTV163	192e24ab.0
41.634	Treated	2008_15	IND	NSFTV163	192e24ab.0
41.716	Treated	2008_15	IND	NSFTV163	192e24ab.0
29.991	Treated	2008_15	IND	NSFTV163	192e24ab.0
56.16	Treated	2008_15	IND	NSFTV163	192e24ab.0
11.86	Treated	2008_15	IND	NSFTV163	192e24ab.0
24.34	Treated	2008_15	IND	NSFTV163	192e24ab.0
31.23	Treated	2008_15	IND	NSFTV163	192e24ab.0
56.26	Treated	2008_15	IND	NSFTV163	192e24ab.0
12.08	Treated	2008_15	IND	NSFTV163	192e24ab.0
49.29	Treated	2008_15	IND	NSFTV163	192e24ab.0
55.52	Treated	2008_15	IND	NSFTV163	192e24ab.0
62.5	Treated	2008_15	IND	NSFTV163	192e24ab.0
46.65	Treated	2008_15	IND	NSFTV163	192e24ab.0
53.26	Treated	2008_15	IND	NSFTV163	192e24ab.0
62.14	Treated	2010_A	TRJ	NSFTV164	72497775.0
70.7	Treated	2010_A	TRJ	NSFTV164	72497775.0
84.47	Treated	2010_A	TRJ	NSFTV164	72497775.0
98.6	Treated	2010_A	TRJ	NSFTV164	72497775.0
87.73	Treated	2010_A	TRJ	NSFTV164	72497775.0
92.14	Treated	2010_A	TRJ	NSFTV164	72497775.0
26.45	Treated	2010_A	TRJ	NSFTV164	72497775.0
83.4	Treated	2010_A	TRJ	NSFTV164	72497775.0
54.5	Treated	2010_A	TRJ	NSFTV164	72497775.0
81.9	Treated	2010_A	TRJ	NSFTV164	72497775.0
54.04	Treated	2008_15	TRJ	NSFTV165	9b2223bb.0
43.12	Treated	2008_15	TRJ	NSFTV165	9b2223bb.0
52.64	Treated	2008_15	TRJ	NSFTV165	9b2223bb.0
48.28	Treated	2008_15	TRJ	NSFTV165	9b2223bb.0
57.75	Treated	2008_15	TRJ	NSFTV165	9b2223bb.0
45.37	Treated	2008_15	TRJ	NSFTV165	9b2223bb.0
76.43	Treated	2008_15	TRJ	NSFTV165	9b2223bb.0
66.12	Treated	2008_15	TRJ	NSFTV165	9b2223bb.0
51.05	Treated	2008_15	TRJ	NSFTV165	9b2223bb.0
43.31	Treated	2008_15	TRJ	NSFTV165	9b2223bb.0
25.41	Treated	2008_15	ADM	NSFTV166	61152244.0
32.47	Treated	2008_15	ADM	NSFTV166	61152244.0
31.45	Treated	2008_15	ADM	NSFTV166	61152244.0
30.03	Treated	2008_15	ADM	NSFTV166	61152244.0
34.34	Treated	2008_15	ADM	NSFTV166	61152244.0
33.43	Treated	2008_15	ADM	NSFTV166	61152244.0
14.72	Treated	2008_15	ADM	NSFTV166	61152244.0
24.76	Treated	2008_15	ADM	NSFTV166	61152244.0
28.83	Treated	2008_15	ADM	NSFTV166	61152244.0
7.7	Treated	2008_3	TRJ	NSFTV167	8e941960.0
8.74	Treated	2008_3	TRJ	NSFTV167	8e941960.0
9.81	Treated	2008_3	TRJ	NSFTV167	8e941960.0
12.39	Treated	2008_3	TRJ	NSFTV167	8e941960.0
14	Treated	2008_3	TRJ	NSFTV167	8e941960.0
15.18	Treated	2008_3	TRJ	NSFTV167	8e941960.0
37.61	Treated	2008_3	TRJ	NSFTV167	8e941960.0
21.97	Treated	2008_3	TRJ	NSFTV167	8e941960.0
19.64	Treated	2008_3	TRJ	NSFTV167	8e941960.0
29.82	Treated	2008_3	TRJ	NSFTV167	8e941960.0
53.33	Treated	2008_5	TEJ	NSFTV169	ba028784.0
15.38	Treated	2008_5	TEJ	NSFTV169	ba028784.0
47.04	Treated	2008_5	TEJ	NSFTV169	ba028784.0
43.25	Treated	2008_5	TEJ	NSFTV169	ba028784.0
36.19	Treated	2008_5	TEJ	NSFTV169	ba028784.0
16.34	Treated	2008_5	TEJ	NSFTV169	ba028784.0
33.38	Treated	2008_5	TEJ	NSFTV169	ba028784.0
49.41	Treated	2008_5	TEJ	NSFTV169	ba028784.0
51.76	Treated	2008_5	TEJ	NSFTV169	ba028784.0
39.78	Treated	2008_5	TEJ	NSFTV169	ba028784.0
36.48	Treated	2010_B	IND	NSFTV17	446f6c62.0
24.85	Treated	2010_B	IND	NSFTV17	446f6c62.0
37.19	Treated	2010_B	IND	NSFTV17	446f6c62.0
42.59	Treated	2010_B	IND	NSFTV17	446f6c62.0
46.85	Treated	2010_B	IND	NSFTV17	446f6c62.0
43.3	Treated	2010_B	IND	NSFTV17	446f6c62.0
32.7	Treated	2010_B	IND	NSFTV17	446f6c62.0
46.59	Treated	2010_B	IND	NSFTV17	446f6c62.0
36.66	Treated	2010_B	IND	NSFTV17	446f6c62.0
41.54	Treated	2010_B	IND	NSFTV17	446f6c62.0
22.91	Treated	2008_5	TRJ	NSFTV170	715bc18e.0
31.1	Treated	2008_5	TRJ	NSFTV170	715bc18e.0
13.05	Treated	2008_5	TRJ	NSFTV170	715bc18e.0
27.47	Treated	2008_5	TRJ	NSFTV170	715bc18e.0
38.45	Treated	2008_5	TRJ	NSFTV170	715bc18e.0
29.77	Treated	2008_5	TRJ	NSFTV170	715bc18e.0
5.64	Treated	2008_5	TRJ	NSFTV170	715bc18e.0
29.54	Treated	2008_5	TRJ	NSFTV170	715bc18e.0
16.86	Treated	2008_5	TRJ	NSFTV170	715bc18e.0
8.74	Treated	2008_5	TRJ	NSFTV170	715bc18e.0
16.53	Treated	2008_5	IND	NSFTV171	b238d197.0
17.65	Treated	2008_5	IND	NSFTV171	b238d197.0
21.96	Treated	2008_5	IND	NSFTV171	b238d197.0
6.34	Treated	2008_5	IND	NSFTV171	b238d197.0
16.53	Treated	2008_5	IND	NSFTV171	b238d197.0
4.34	Treated	2008_5	IND	NSFTV171	b238d197.0
11.75	Treated	2008_5	IND	NSFTV171	b238d197.0
19.08	Treated	2008_5	IND	NSFTV171	b238d197.0
5.11	Treated	2008_5	IND	NSFTV171	b238d197.0
20.84	Treated	2008_5	IND	NSFTV171	b238d197.0
6.9	Treated	2008_5	IND	NSFTV172	9ac72c9e.0
12.78	Treated	2008_5	IND	NSFTV172	9ac72c9e.0
5.21	Treated	2008_5	IND	NSFTV172	9ac72c9e.0
14.14	Treated	2008_5	IND	NSFTV172	9ac72c9e.0
11.1	Treated	2008_5	IND	NSFTV172	9ac72c9e.0
14.54	Treated	2008_5	IND	NSFTV172	9ac72c9e.0
8.44	Treated	2008_5	IND	NSFTV172	9ac72c9e.0
9.96	Treated	2008_5	IND	NSFTV172	9ac72c9e.0
10.63	Treated	2008_5	IND	NSFTV172	9ac72c9e.0
1.64	Treated	2008_3	TEJ	NSFTV173	0f847952.0
13.14	Treated	2008_3	TEJ	NSFTV173	0f847952.0
4.88	Treated	2008_3	TEJ	NSFTV173	0f847952.0
10.82	Treated	2008_3	TEJ	NSFTV173	0f847952.0
12.78	Treated	2008_3	TEJ	NSFTV173	0f847952.0
6.79	Treated	2008_3	TEJ	NSFTV173	0f847952.0
33.37	Treated	2008_3	TEJ	NSFTV173	0f847952.0
17.66	Treated	2008_3	TEJ	NSFTV173	0f847952.0
41.84	Treated	2008_3	TEJ	NSFTV173	0f847952.0
27.42	Treated	2008_3	TEJ	NSFTV173	0f847952.0
43.03	Treated	2008_5	TRJ	NSFTV174	08de34ee.0
30.73	Treated	2008_5	TRJ	NSFTV174	08de34ee.0
26.06	Treated	2008_5	TRJ	NSFTV174	08de34ee.0
37.2	Treated	2008_5	TRJ	NSFTV174	08de34ee.0
9.15	Treated	2008_5	TRJ	NSFTV174	08de34ee.0
35.22	Treated	2008_5	TRJ	NSFTV174	08de34ee.0
32.79	Treated	2008_5	TRJ	NSFTV174	08de34ee.0
31.07	Treated	2008_5	TRJ	NSFTV174	08de34ee.0
41.49	Treated	2008_5	TRJ	NSFTV174	08de34ee.0
103.03	Treated	2010_A	TRJ	NSFTV174	08de34ee.0
81.8	Treated	2010_A	TRJ	NSFTV174	08de34ee.0
117.74	Treated	2010_A	TRJ	NSFTV174	08de34ee.0
85.53	Treated	2010_A	TRJ	NSFTV174	08de34ee.0
92.56	Treated	2010_A	TRJ	NSFTV174	08de34ee.0
115.17	Treated	2010_A	TRJ	NSFTV174	08de34ee.0
84.89	Treated	2010_A	TRJ	NSFTV174	08de34ee.0
102.86	Treated	2010_A	TRJ	NSFTV174	08de34ee.0
85.89	Treated	2010_A	TRJ	NSFTV174	08de34ee.0
96.35	Treated	2010_A	TRJ	NSFTV174	08de34ee.0
75.79	Treated	2010_A	TRJ	NSFTV174	08de34ee.0
82	Treated	2010_A	TRJ	NSFTV174	08de34ee.0
65.97	Treated	2010_A	TRJ	NSFTV174	08de34ee.0
103.49	Treated	2010_A	TRJ	NSFTV174	08de34ee.0
79.89	Treated	2010_A	TRJ	NSFTV174	08de34ee.0
103.44	Treated	2010_A	TRJ	NSFTV174	08de34ee.0
112.94	Treated	2010_A	TRJ	NSFTV174	08de34ee.0
64.67	Treated	2010_A	TRJ	NSFTV174	08de34ee.0
114.89	Treated	2010_A	TRJ	NSFTV174	08de34ee.0
108.26	Treated	2010_A	TRJ	NSFTV174	08de34ee.0
75.98	Treated	2010_B	TRJ	NSFTV174	08de34ee.0
76.84	Treated	2010_B	TRJ	NSFTV174	08de34ee.0
89.89	Treated	2010_B	TRJ	NSFTV174	08de34ee.0
100.7	Treated	2010_B	TRJ	NSFTV174	08de34ee.0
72.16	Treated	2010_B	TRJ	NSFTV174	08de34ee.0
119.23	Treated	2010_B	TRJ	NSFTV174	08de34ee.0
126.09	Treated	2010_B	TRJ	NSFTV174	08de34ee.0
122.63	Treated	2010_B	TRJ	NSFTV174	08de34ee.0
108.84	Treated	2010_B	TRJ	NSFTV174	08de34ee.0
92.56	Treated	2010_B	TRJ	NSFTV174	08de34ee.0
105.27	Treated	2010_B	TRJ	NSFTV174	08de34ee.0
96.9	Treated	2010_B	TRJ	NSFTV174	08de34ee.0
86.52	Treated	2010_B	TRJ	NSFTV174	08de34ee.0
86.72	Treated	2010_B	TRJ	NSFTV174	08de34ee.0
66.82	Treated	2010_B	TRJ	NSFTV174	08de34ee.0
101.76	Treated	2010_B	TRJ	NSFTV174	08de34ee.0
111.6	Treated	2010_B	TRJ	NSFTV174	08de34ee.0
97.07	Treated	2010_B	TRJ	NSFTV174	08de34ee.0
93.37	Treated	2010_B	TRJ	NSFTV174	08de34ee.0
92.01	Treated	2010_B	TRJ	NSFTV174	08de34ee.0
121.62	Treated	2010_B	TRJ	NSFTV175	1e91cb13.0
99.72	Treated	2010_B	TRJ	NSFTV175	1e91cb13.0
83.86	Treated	2010_B	TRJ	NSFTV175	1e91cb13.0
101.32	Treated	2010_B	TRJ	NSFTV175	1e91cb13.0
140.96	Treated	2010_B	TRJ	NSFTV175	1e91cb13.0
90.63	Treated	2010_B	TRJ	NSFTV175	1e91cb13.0
92.55	Treated	2010_B	TRJ	NSFTV175	1e91cb13.0
107.15	Treated	2010_B	TRJ	NSFTV175	1e91cb13.0
107.31	Treated	2010_B	TRJ	NSFTV175	1e91cb13.0
85.85	Treated	2010_B	TRJ	NSFTV175	1e91cb13.0
129.61	Treated	2010_A	TRJ	NSFTV176	8cfa8fb2.0
89.78	Treated	2010_A	TRJ	NSFTV176	8cfa8fb2.0
78.64	Treated	2010_A	TRJ	NSFTV176	8cfa8fb2.0
127.32	Treated	2010_A	TRJ	NSFTV176	8cfa8fb2.0
53.82	Treated	2010_A	TRJ	NSFTV176	8cfa8fb2.0
107.79	Treated	2010_A	TRJ	NSFTV176	8cfa8fb2.0
112.17	Treated	2010_A	TRJ	NSFTV176	8cfa8fb2.0
112.4	Treated	2010_A	TRJ	NSFTV176	8cfa8fb2.0
118.57	Treated	2010_A	TRJ	NSFTV176	8cfa8fb2.0
102.58	Treated	2010_A	TRJ	NSFTV176	8cfa8fb2.0
10.02	Treated	2008_5	AUS	NSFTV178	480f7505.0
8.73	Treated	2008_5	AUS	NSFTV178	480f7505.0
4.73	Treated	2008_5	AUS	NSFTV178	480f7505.0
17.89	Treated	2008_5	AUS	NSFTV178	480f7505.0
4.81	Treated	2008_5	AUS	NSFTV178	480f7505.0
13.93	Treated	2008_5	AUS	NSFTV178	480f7505.0
7.21	Treated	2008_5	AUS	NSFTV178	480f7505.0
5.4	Treated	2008_5	AUS	NSFTV178	480f7505.0
5.92	Treated	2008_5	AUS	NSFTV178	480f7505.0
5.81	Treated	2008_5	AUS	NSFTV178	480f7505.0
50.05	Treated	2008_5	TEJ	NSFTV179	5505a767.0
46.66	Treated	2008_5	TEJ	NSFTV179	5505a767.0
13.54	Treated	2008_5	TEJ	NSFTV179	5505a767.0
44.69	Treated	2008_5	TEJ	NSFTV179	5505a767.0
20.3	Treated	2008_5	TEJ	NSFTV179	5505a767.0
45.64	Treated	2008_5	TEJ	NSFTV179	5505a767.0
50.33	Treated	2008_5	TEJ	NSFTV179	5505a767.0
53.17	Treated	2008_5	TEJ	NSFTV179	5505a767.0
46.73	Treated	2008_5	TEJ	NSFTV179	5505a767.0
25.01	Treated	2008_4	AUS	NSFTV18	cbd6b346.0
35.38	Treated	2008_4	AUS	NSFTV18	cbd6b346.0
27.88	Treated	2008_4	AUS	NSFTV18	cbd6b346.0
41.09	Treated	2008_4	AUS	NSFTV18	cbd6b346.0
35.13	Treated	2008_4	AUS	NSFTV18	cbd6b346.0
34	Treated	2008_4	AUS	NSFTV18	cbd6b346.0
29.94	Treated	2008_4	AUS	NSFTV18	cbd6b346.0
22.31	Treated	2008_4	AUS	NSFTV18	cbd6b346.0
30.25	Treated	2008_4	AUS	NSFTV18	cbd6b346.0
29.56	Treated	2008_4	AUS	NSFTV18	cbd6b346.0
76.4	Treated	2010_A	TEJ	NSFTV180	f948d7b5.0
70.25	Treated	2010_A	TEJ	NSFTV180	f948d7b5.0
119.68	Treated	2010_A	TEJ	NSFTV180	f948d7b5.0
99.85	Treated	2010_A	TEJ	NSFTV180	f948d7b5.0
85.63	Treated	2010_A	TEJ	NSFTV180	f948d7b5.0
59.16	Treated	2010_A	TEJ	NSFTV180	f948d7b5.0
106.48	Treated	2010_A	TEJ	NSFTV180	f948d7b5.0
94.71	Treated	2010_A	TEJ	NSFTV180	f948d7b5.0
99.34	Treated	2010_A	TEJ	NSFTV180	f948d7b5.0
100.29	Treated	2010_A	TEJ	NSFTV180	f948d7b5.0
18.3	Treated	2008_5	TEJ	NSFTV181	8cd35626.0
28.09	Treated	2008_5	TEJ	NSFTV181	8cd35626.0
15.49	Treated	2008_5	TEJ	NSFTV181	8cd35626.0
31.71	Treated	2008_5	TEJ	NSFTV181	8cd35626.0
28.37	Treated	2008_5	TEJ	NSFTV181	8cd35626.0
23.74	Treated	2008_5	TEJ	NSFTV181	8cd35626.0
29.6	Treated	2008_5	TEJ	NSFTV181	8cd35626.0
22.54	Treated	2008_5	TEJ	NSFTV181	8cd35626.0
23.37	Treated	2008_5	TEJ	NSFTV181	8cd35626.0
79.93	Treated	2010_A	TRJ	NSFTV183	c08a5ea2.0
90.63	Treated	2010_A	TRJ	NSFTV183	c08a5ea2.0
106.37	Treated	2010_A	TRJ	NSFTV183	c08a5ea2.0
97.56	Treated	2010_A	TRJ	NSFTV183	c08a5ea2.0
71.45	Treated	2010_A	TRJ	NSFTV183	c08a5ea2.0
94.45	Treated	2010_A	TRJ	NSFTV183	c08a5ea2.0
69.55	Treated	2010_A	TRJ	NSFTV183	c08a5ea2.0
75.6	Treated	2010_A	TRJ	NSFTV183	c08a5ea2.0
100.74	Treated	2010_A	TRJ	NSFTV183	c08a5ea2.0
114.22	Treated	2010_A	TRJ	NSFTV183	c08a5ea2.0
76.17	Treated	2010_B	TEJ	NSFTV184	7119ebee.0
121.12	Treated	2010_B	TEJ	NSFTV184	7119ebee.0
103.76	Treated	2010_B	TEJ	NSFTV184	7119ebee.0
92.16	Treated	2010_B	TEJ	NSFTV184	7119ebee.0
108.82	Treated	2010_B	TEJ	NSFTV184	7119ebee.0
88.6	Treated	2010_B	TEJ	NSFTV184	7119ebee.0
91.44	Treated	2010_B	TEJ	NSFTV184	7119ebee.0
118.78	Treated	2010_B	TEJ	NSFTV184	7119ebee.0
84.2	Treated	2010_B	TEJ	NSFTV184	7119ebee.0
77.48	Treated	2010_B	TEJ	NSFTV184	7119ebee.0
109.42	Treated	2010_A	TRJ	NSFTV185	c97be7ae.0
86.78	Treated	2010_A	TRJ	NSFTV185	c97be7ae.0
113.79	Treated	2010_A	TRJ	NSFTV185	c97be7ae.0
116.38	Treated	2010_A	TRJ	NSFTV185	c97be7ae.0
96.59	Treated	2010_A	TRJ	NSFTV185	c97be7ae.0
88.71	Treated	2010_A	TRJ	NSFTV185	c97be7ae.0
59.25	Treated	2010_A	TRJ	NSFTV185	c97be7ae.0
82.62	Treated	2010_A	TRJ	NSFTV185	c97be7ae.0
97.5	Treated	2010_A	TRJ	NSFTV185	c97be7ae.0
109.74	Treated	2010_A	TRJ	NSFTV185	c97be7ae.0
14.83	Treated	2010_A	TRJ	NSFTV187	60e142c3.0
73.19	Treated	2010_A	TRJ	NSFTV187	60e142c3.0
28.2	Treated	2010_A	TRJ	NSFTV187	60e142c3.0
69	Treated	2010_A	TRJ	NSFTV187	60e142c3.0
88.12	Treated	2010_A	TRJ	NSFTV187	60e142c3.0
43.34	Treated	2010_A	TRJ	NSFTV187	60e142c3.0
61.39	Treated	2010_A	TRJ	NSFTV187	60e142c3.0
90.23	Treated	2010_A	TRJ	NSFTV187	60e142c3.0
28.69	Treated	2010_A	TRJ	NSFTV187	60e142c3.0
84.31	Treated	2010_A	TRJ	NSFTV187	60e142c3.0
8.42	Treated	2008_3	TRJ	NSFTV188	bf18cbae.0
1.78	Treated	2008_3	TRJ	NSFTV188	bf18cbae.0
38.85	Treated	2008_3	TRJ	NSFTV188	bf18cbae.0
13.35	Treated	2008_3	TRJ	NSFTV188	bf18cbae.0
17.6	Treated	2008_3	TRJ	NSFTV188	bf18cbae.0
9.7	Treated	2008_3	TRJ	NSFTV188	bf18cbae.0
10.67	Treated	2008_3	TRJ	NSFTV188	bf18cbae.0
31	Treated	2008_3	TRJ	NSFTV188	bf18cbae.0
30.45	Treated	2008_3	TRJ	NSFTV188	bf18cbae.0
6.75	Treated	2008_3	TRJ	NSFTV188	bf18cbae.0
17.65	Treated	2008_5	IND	NSFTV189	661eaeaa.0
14.98	Treated	2008_5	IND	NSFTV189	661eaeaa.0
7.09	Treated	2008_5	IND	NSFTV189	661eaeaa.0
15.41	Treated	2008_5	IND	NSFTV189	661eaeaa.0
27.4	Treated	2008_5	IND	NSFTV189	661eaeaa.0
12.64	Treated	2008_5	IND	NSFTV189	661eaeaa.0
20.05	Treated	2008_5	IND	NSFTV189	661eaeaa.0
6.85	Treated	2008_5	IND	NSFTV189	661eaeaa.0
26.32	Treated	2008_5	IND	NSFTV189	661eaeaa.0
19.28	Treated	2008_15	AUS	NSFTV19	d22c8e33.0
16.04	Treated	2008_15	AUS	NSFTV19	d22c8e33.0
15.55	Treated	2008_15	AUS	NSFTV19	d22c8e33.0
36.6	Treated	2008_15	AUS	NSFTV19	d22c8e33.0
33.37	Treated	2008_15	AUS	NSFTV19	d22c8e33.0
25.04	Treated	2008_15	AUS	NSFTV19	d22c8e33.0
15.71	Treated	2008_15	AUS	NSFTV19	d22c8e33.0
22.07	Treated	2008_15	AUS	NSFTV19	d22c8e33.0
19.11	Treated	2008_15	AUS	NSFTV19	d22c8e33.0
81.73	Treated	2010_A	TRJ	NSFTV190	bf7afed8.0
77.51	Treated	2010_A	TRJ	NSFTV190	bf7afed8.0
88.06	Treated	2010_A	TRJ	NSFTV190	bf7afed8.0
82.06	Treated	2010_A	TRJ	NSFTV190	bf7afed8.0
72.82	Treated	2010_A	TRJ	NSFTV190	bf7afed8.0
66.13	Treated	2010_A	TRJ	NSFTV190	bf7afed8.0
55.9	Treated	2010_A	TRJ	NSFTV190	bf7afed8.0
75.46	Treated	2010_A	TRJ	NSFTV190	bf7afed8.0
37.19	Treated	2010_A	TRJ	NSFTV190	bf7afed8.0
77.96	Treated	2010_A	TRJ	NSFTV190	bf7afed8.0
113.66	Treated	2010_A	ARO	NSFTV191	97ce6839.0
93.56	Treated	2010_A	ARO	NSFTV191	97ce6839.0
115.87	Treated	2010_A	ARO	NSFTV191	97ce6839.0
97.56	Treated	2010_A	ARO	NSFTV191	97ce6839.0
112.9	Treated	2010_A	ARO	NSFTV191	97ce6839.0
112.01	Treated	2010_A	ARO	NSFTV191	97ce6839.0
111.56	Treated	2010_A	ARO	NSFTV191	97ce6839.0
114.39	Treated	2010_A	ARO	NSFTV191	97ce6839.0
94.38	Treated	2010_A	ARO	NSFTV191	97ce6839.0
93.33	Treated	2010_A	ARO	NSFTV191	97ce6839.0
96.32	Treated	2010_A	TRJ	NSFTV193	5632be21.0
71.66	Treated	2010_A	TRJ	NSFTV193	5632be21.0
61.01	Treated	2010_A	TRJ	NSFTV193	5632be21.0
46.38	Treated	2010_A	TRJ	NSFTV193	5632be21.0
52.15	Treated	2010_A	TRJ	NSFTV193	5632be21.0
65.15	Treated	2010_A	TRJ	NSFTV193	5632be21.0
95.7	Treated	2010_A	TRJ	NSFTV193	5632be21.0
36.66	Treated	2010_A	TRJ	NSFTV193	5632be21.0
83.76	Treated	2010_A	TRJ	NSFTV193	5632be21.0
32.69	Treated	2010_A	TRJ	NSFTV193	5632be21.0
55.82	Treated	2010_B	TRJ	NSFTV195	3c10a4b8.0
55.44	Treated	2010_B	TRJ	NSFTV195	3c10a4b8.0
54.56	Treated	2010_B	TRJ	NSFTV195	3c10a4b8.0
97.62	Treated	2010_B	TRJ	NSFTV195	3c10a4b8.0
74.22	Treated	2010_B	TRJ	NSFTV195	3c10a4b8.0
94.69	Treated	2010_B	TRJ	NSFTV195	3c10a4b8.0
85.7	Treated	2010_B	TRJ	NSFTV195	3c10a4b8.0
77.71	Treated	2010_B	TRJ	NSFTV195	3c10a4b8.0
74.71	Treated	2010_B	TRJ	NSFTV195	3c10a4b8.0
80.77	Treated	2010_B	TRJ	NSFTV195	3c10a4b8.0
57.27	Treated	2010_A	IND	NSFTV196	cff871e8.0
68.54	Treated	2010_A	IND	NSFTV196	cff871e8.0
36.41	Treated	2010_A	IND	NSFTV196	cff871e8.0
53.93	Treated	2010_A	IND	NSFTV196	cff871e8.0
66.76	Treated	2010_A	IND	NSFTV196	cff871e8.0
61.91	Treated	2010_A	IND	NSFTV196	cff871e8.0
56.56	Treated	2010_A	IND	NSFTV196	cff871e8.0
39.47	Treated	2010_A	IND	NSFTV196	cff871e8.0
57.45	Treated	2010_A	IND	NSFTV196	cff871e8.0
65.96	Treated	2010_A	IND	NSFTV196	cff871e8.0
80.29	Treated	2010_A	TRJ	NSFTV198	818143d8.0
49.32	Treated	2010_A	TRJ	NSFTV198	818143d8.0
50.84	Treated	2010_A	TRJ	NSFTV198	818143d8.0
70.57	Treated	2010_A	TRJ	NSFTV198	818143d8.0
52.81	Treated	2010_A	TRJ	NSFTV198	818143d8.0
38	Treated	2010_A	TRJ	NSFTV198	818143d8.0
44.89	Treated	2010_A	TRJ	NSFTV198	818143d8.0
20.56	Treated	2010_A	TRJ	NSFTV198	818143d8.0
23.04	Treated	2010_A	TRJ	NSFTV198	818143d8.0
51.11	Treated	2010_A	TRJ	NSFTV198	818143d8.0
131.6	Treated	2010_B	TRJ	NSFTV199	958ed737.0
112.45	Treated	2010_B	TRJ	NSFTV199	958ed737.0
112.67	Treated	2010_B	TRJ	NSFTV199	958ed737.0
121.51	Treated	2010_B	TRJ	NSFTV199	958ed737.0
113.52	Treated	2010_B	TRJ	NSFTV199	958ed737.0
117.46	Treated	2010_B	TRJ	NSFTV199	958ed737.0
112.7	Treated	2010_B	TRJ	NSFTV199	958ed737.0
112.34	Treated	2010_B	TRJ	NSFTV199	958ed737.0
98.45	Treated	2010_B	TRJ	NSFTV199	958ed737.0
107.2	Treated	2010_B	TRJ	NSFTV199	958ed737.0
100.52	Treated	2010_A	TEJ	NSFTV2	cd22c3de.0
95.67	Treated	2010_A	TEJ	NSFTV2	cd22c3de.0
75.52	Treated	2010_A	TEJ	NSFTV2	cd22c3de.0
76.59	Treated	2010_A	TEJ	NSFTV2	cd22c3de.0
67.62	Treated	2010_A	TEJ	NSFTV2	cd22c3de.0
82.77	Treated	2010_A	TEJ	NSFTV2	cd22c3de.0
79.49	Treated	2010_A	TEJ	NSFTV2	cd22c3de.0
63.49	Treated	2010_A	TEJ	NSFTV2	cd22c3de.0
59.39	Treated	2010_A	TEJ	NSFTV2	cd22c3de.0
62.81	Treated	2010_A	TEJ	NSFTV2	cd22c3de.0
43.42	Treated	2008_15	ADM	NSFTV20	6af7c9fc.0
47.25	Treated	2008_15	ADM	NSFTV20	6af7c9fc.0
76.55	Treated	2008_15	ADM	NSFTV20	6af7c9fc.0
45.85	Treated	2008_15	ADM	NSFTV20	6af7c9fc.0
66.94	Treated	2008_15	ADM	NSFTV20	6af7c9fc.0
56.68	Treated	2008_15	ADM	NSFTV20	6af7c9fc.0
25.44	Treated	2008_15	ADM	NSFTV20	6af7c9fc.0
46.31	Treated	2008_15	ADM	NSFTV20	6af7c9fc.0
11.84	Treated	2008_5	AUS	NSFTV200	c8a73fe7.0
16.69	Treated	2008_5	AUS	NSFTV200	c8a73fe7.0
26.9	Treated	2008_5	AUS	NSFTV200	c8a73fe7.0
16.83	Treated	2008_5	AUS	NSFTV200	c8a73fe7.0
20.56	Treated	2008_5	AUS	NSFTV200	c8a73fe7.0
25.09	Treated	2008_5	AUS	NSFTV200	c8a73fe7.0
16.75	Treated	2008_5	AUS	NSFTV200	c8a73fe7.0
27.16	Treated	2008_5	AUS	NSFTV200	c8a73fe7.0
12.17	Treated	2008_5	AUS	NSFTV200	c8a73fe7.0
6.42	Treated	2008_5	AUS	NSFTV200	c8a73fe7.0
54.21	Treated	2010_A	AUS	NSFTV200	c8a73fe7.0
73.48	Treated	2010_A	AUS	NSFTV200	c8a73fe7.0
59.69	Treated	2010_A	AUS	NSFTV200	c8a73fe7.0
65.23	Treated	2010_A	AUS	NSFTV200	c8a73fe7.0
66.06	Treated	2010_A	AUS	NSFTV200	c8a73fe7.0
33.58	Treated	2010_A	AUS	NSFTV200	c8a73fe7.0
41.15	Treated	2010_A	AUS	NSFTV200	c8a73fe7.0
53.52	Treated	2010_A	AUS	NSFTV200	c8a73fe7.0
66.7	Treated	2010_A	AUS	NSFTV200	c8a73fe7.0
66.68	Treated	2010_A	AUS	NSFTV200	c8a73fe7.0
50.29	Treated	2010_A	AUS	NSFTV200	c8a73fe7.0
53.73	Treated	2010_A	AUS	NSFTV200	c8a73fe7.0
59.75	Treated	2010_A	AUS	NSFTV200	c8a73fe7.0
20.85	Treated	2010_A	AUS	NSFTV200	c8a73fe7.0
43.79	Treated	2010_A	AUS	NSFTV200	c8a73fe7.0
67.67	Treated	2010_A	AUS	NSFTV200	c8a73fe7.0
50.99	Treated	2010_A	AUS	NSFTV200	c8a73fe7.0
63.88	Treated	2010_A	AUS	NSFTV200	c8a73fe7.0
58.78	Treated	2010_A	AUS	NSFTV200	c8a73fe7.0
58.74	Treated	2010_A	AUS	NSFTV200	c8a73fe7.0
61.02	Treated	2010_B	AUS	NSFTV200	c8a73fe7.0
59.94	Treated	2010_B	AUS	NSFTV200	c8a73fe7.0
60.44	Treated	2010_B	AUS	NSFTV200	c8a73fe7.0
52.73	Treated	2010_B	AUS	NSFTV200	c8a73fe7.0
59.93	Treated	2010_B	AUS	NSFTV200	c8a73fe7.0
56.98	Treated	2010_B	AUS	NSFTV200	c8a73fe7.0
31.82	Treated	2010_B	AUS	NSFTV200	c8a73fe7.0
43.08	Treated	2010_B	AUS	NSFTV200	c8a73fe7.0
54.97	Treated	2010_B	AUS	NSFTV200	c8a73fe7.0
53.37	Treated	2010_B	AUS	NSFTV200	c8a73fe7.0
59.95	Treated	2010_B	AUS	NSFTV200	c8a73fe7.0
53.58	Treated	2010_B	AUS	NSFTV200	c8a73fe7.0
43.13	Treated	2010_B	AUS	NSFTV200	c8a73fe7.0
49.73	Treated	2010_B	AUS	NSFTV200	c8a73fe7.0
32.92	Treated	2010_B	AUS	NSFTV200	c8a73fe7.0
55.38	Treated	2010_B	AUS	NSFTV200	c8a73fe7.0
47.57	Treated	2010_B	AUS	NSFTV200	c8a73fe7.0
37.88	Treated	2010_B	AUS	NSFTV200	c8a73fe7.0
44.57	Treated	2010_B	AUS	NSFTV200	c8a73fe7.0
44.38	Treated	2010_B	AUS	NSFTV200	c8a73fe7.0
66.48	Treated	2010_A	TRJ	NSFTV201	263f2baf.0
100.29	Treated	2010_A	TRJ	NSFTV201	263f2baf.0
90.25	Treated	2010_A	TRJ	NSFTV201	263f2baf.0
95.07	Treated	2010_A	TRJ	NSFTV201	263f2baf.0
88.17	Treated	2010_A	TRJ	NSFTV201	263f2baf.0
112.32	Treated	2010_A	TRJ	NSFTV201	263f2baf.0
76.06	Treated	2010_A	TRJ	NSFTV201	263f2baf.0
97.27	Treated	2010_A	TRJ	NSFTV201	263f2baf.0
33.83	Treated	2010_A	TRJ	NSFTV201	263f2baf.0
87.27	Treated	2010_A	TRJ	NSFTV201	263f2baf.0
31.246	Treated	2008_1	TRJ	NSFTV202	ccdc6d39.0
18.894	Treated	2008_1	TRJ	NSFTV202	ccdc6d39.0
17.043	Treated	2008_1	TRJ	NSFTV202	ccdc6d39.0
25.16	Treated	2008_1	TRJ	NSFTV202	ccdc6d39.0
33.877	Treated	2008_1	TRJ	NSFTV202	ccdc6d39.0
12.064	Treated	2008_1	TRJ	NSFTV202	ccdc6d39.0
36.02	Treated	2008_1	TRJ	NSFTV202	ccdc6d39.0
35.072	Treated	2008_1	TRJ	NSFTV202	ccdc6d39.0
26.073	Treated	2008_1	TRJ	NSFTV202	ccdc6d39.0
35.946	Treated	2008_1	TRJ	NSFTV202	ccdc6d39.0
45.99	Treated	2008_5	TRJ	NSFTV202	ccdc6d39.0
26.37	Treated	2008_5	TRJ	NSFTV202	ccdc6d39.0
39.95	Treated	2008_5	TRJ	NSFTV202	ccdc6d39.0
34.24	Treated	2008_5	TRJ	NSFTV202	ccdc6d39.0
32.79	Treated	2008_5	TRJ	NSFTV202	ccdc6d39.0
30.39	Treated	2008_5	TRJ	NSFTV202	ccdc6d39.0
43.57	Treated	2008_5	TRJ	NSFTV202	ccdc6d39.0
22.92	Treated	2008_5	TRJ	NSFTV202	ccdc6d39.0
18.35	Treated	2008_5	IND	NSFTV203	f46f03bf.0
12.52	Treated	2008_5	IND	NSFTV203	f46f03bf.0
19.77	Treated	2008_5	IND	NSFTV203	f46f03bf.0
9.93	Treated	2008_5	IND	NSFTV203	f46f03bf.0
16.65	Treated	2008_5	IND	NSFTV203	f46f03bf.0
23.81	Treated	2008_5	IND	NSFTV203	f46f03bf.0
17.11	Treated	2008_5	IND	NSFTV203	f46f03bf.0
26.78	Treated	2008_5	IND	NSFTV203	f46f03bf.0
26.24	Treated	2008_5	IND	NSFTV203	f46f03bf.0
16.56	Treated	2008_5	IND	NSFTV203	f46f03bf.0
48.88	Treated	2010_B	TEJ	NSFTV204	778cea6e.0
87.48	Treated	2010_B	TEJ	NSFTV204	778cea6e.0
45.25	Treated	2010_B	TEJ	NSFTV204	778cea6e.0
50.51	Treated	2010_B	TEJ	NSFTV204	778cea6e.0
86.69	Treated	2010_B	TEJ	NSFTV204	778cea6e.0
129.27	Treated	2010_B	TEJ	NSFTV205	348853a5.0
79.49	Treated	2010_B	TEJ	NSFTV205	348853a5.0
79.57	Treated	2010_B	TEJ	NSFTV205	348853a5.0
108.77	Treated	2010_B	TEJ	NSFTV205	348853a5.0
106.5	Treated	2010_B	TEJ	NSFTV205	348853a5.0
117.12	Treated	2010_B	TEJ	NSFTV205	348853a5.0
77.09	Treated	2010_B	TEJ	NSFTV205	348853a5.0
102.65	Treated	2010_B	TEJ	NSFTV205	348853a5.0
115.49	Treated	2010_B	TEJ	NSFTV205	348853a5.0
113.17	Treated	2010_B	TEJ	NSFTV205	348853a5.0
14.39	Treated	2008_4	ADM	NSFTV206	37249a74.0
18.55	Treated	2008_4	ADM	NSFTV206	37249a74.0
11.23	Treated	2008_4	ADM	NSFTV206	37249a74.0
6.79	Treated	2008_4	ADM	NSFTV206	37249a74.0
16.3	Treated	2008_4	ADM	NSFTV206	37249a74.0
13.72	Treated	2008_4	ADM	NSFTV206	37249a74.0
16.37	Treated	2008_4	ADM	NSFTV206	37249a74.0
5.66	Treated	2008_4	ADM	NSFTV206	37249a74.0
8.98	Treated	2008_4	ADM	NSFTV206	37249a74.0
21.22	Treated	2008_4	ADM	NSFTV206	37249a74.0
60.49	Treated	2010_A	IND	NSFTV207	d628ec3a.0
57.44	Treated	2010_A	IND	NSFTV207	d628ec3a.0
47.92	Treated	2010_A	IND	NSFTV207	d628ec3a.0
44.43	Treated	2010_A	IND	NSFTV207	d628ec3a.0
64.9	Treated	2010_A	IND	NSFTV207	d628ec3a.0
54.85	Treated	2010_A	IND	NSFTV207	d628ec3a.0
42.28	Treated	2010_A	IND	NSFTV207	d628ec3a.0
57.33	Treated	2010_A	IND	NSFTV207	d628ec3a.0
44.46	Treated	2010_A	IND	NSFTV207	d628ec3a.0
49.16	Treated	2010_A	IND	NSFTV207	d628ec3a.0
32.21	Treated	2008_3	IND	NSFTV208	e876c9ec.0
31.21	Treated	2008_3	IND	NSFTV208	e876c9ec.0
36.54	Treated	2008_3	IND	NSFTV208	e876c9ec.0
44.32	Treated	2008_3	IND	NSFTV208	e876c9ec.0
45.44	Treated	2008_3	IND	NSFTV208	e876c9ec.0
50.35	Treated	2008_3	IND	NSFTV208	e876c9ec.0
57.44	Treated	2008_3	IND	NSFTV208	e876c9ec.0
54.37	Treated	2008_3	IND	NSFTV208	e876c9ec.0
41.22	Treated	2008_3	IND	NSFTV208	e876c9ec.0
47.54	Treated	2008_3	IND	NSFTV208	e876c9ec.0
47.21	Treated	2008_15	IND	NSFTV208	e876c9ec.0
36.68	Treated	2008_15	IND	NSFTV208	e876c9ec.0
43.41	Treated	2008_15	IND	NSFTV208	e876c9ec.0
32.76	Treated	2008_15	IND	NSFTV208	e876c9ec.0
56.24	Treated	2008_15	IND	NSFTV208	e876c9ec.0
31.29	Treated	2008_15	IND	NSFTV208	e876c9ec.0
25.52	Treated	2008_15	IND	NSFTV208	e876c9ec.0
5.13	Treated	2008_15	IND	NSFTV208	e876c9ec.0
14.49	Treated	2008_15	IND	NSFTV208	e876c9ec.0
8.1	Treated	2008_15	IND	NSFTV208	e876c9ec.0
9.37	Treated	2008_15	IND	NSFTV208	e876c9ec.0
7.32	Treated	2008_15	IND	NSFTV208	e876c9ec.0
15.54	Treated	2008_15	IND	NSFTV208	e876c9ec.0
26.08	Treated	2008_15	IND	NSFTV208	e876c9ec.0
37.48	Treated	2008_15	IND	NSFTV208	e876c9ec.0
8.09	Treated	2008_3	IND	NSFTV209	5384be83.0
7.82	Treated	2008_3	IND	NSFTV209	5384be83.0
22.81	Treated	2008_3	IND	NSFTV209	5384be83.0
16.58	Treated	2008_3	IND	NSFTV209	5384be83.0
10.58	Treated	2008_3	IND	NSFTV209	5384be83.0
11.34	Treated	2008_3	IND	NSFTV209	5384be83.0
6.41	Treated	2008_3	IND	NSFTV209	5384be83.0
18.98	Treated	2008_3	IND	NSFTV209	5384be83.0
25.29	Treated	2008_3	IND	NSFTV209	5384be83.0
10.25	Treated	2008_3	IND	NSFTV209	5384be83.0
7.11	Treated	2008_3	IND	NSFTV21	fa4c4111.0
7.97	Treated	2008_3	IND	NSFTV21	fa4c4111.0
22.4	Treated	2008_3	IND	NSFTV21	fa4c4111.0
30.25	Treated	2008_3	IND	NSFTV21	fa4c4111.0
8.72	Treated	2008_3	IND	NSFTV21	fa4c4111.0
11.22	Treated	2008_3	IND	NSFTV21	fa4c4111.0
29.85	Treated	2008_3	IND	NSFTV21	fa4c4111.0
23.69	Treated	2008_3	IND	NSFTV21	fa4c4111.0
27.33	Treated	2008_3	IND	NSFTV21	fa4c4111.0
21.65	Treated	2008_3	IND	NSFTV21	fa4c4111.0
112.11	Treated	2010_A	TRJ	NSFTV212	330798b4.0
75.54	Treated	2010_A	TRJ	NSFTV212	330798b4.0
116.93	Treated	2010_A	TRJ	NSFTV212	330798b4.0
118.16	Treated	2010_A	TRJ	NSFTV212	330798b4.0
83.64	Treated	2010_A	TRJ	NSFTV212	330798b4.0
108.59	Treated	2010_A	TRJ	NSFTV212	330798b4.0
117.98	Treated	2010_A	TRJ	NSFTV212	330798b4.0
118.22	Treated	2010_A	TRJ	NSFTV212	330798b4.0
102.31	Treated	2010_A	TRJ	NSFTV212	330798b4.0
110.47	Treated	2010_A	TRJ	NSFTV212	330798b4.0
105.18	Treated	2010_B	TRJ	NSFTV213	b2320902.0
110.9	Treated	2010_B	TRJ	NSFTV213	b2320902.0
93.54	Treated	2010_B	TRJ	NSFTV213	b2320902.0
97.5	Treated	2010_B	TRJ	NSFTV213	b2320902.0
105.89	Treated	2010_B	TRJ	NSFTV213	b2320902.0
84.38	Treated	2010_B	TRJ	NSFTV213	b2320902.0
80.61	Treated	2010_B	TRJ	NSFTV213	b2320902.0
82.59	Treated	2010_B	TRJ	NSFTV213	b2320902.0
128.34	Treated	2010_B	TRJ	NSFTV213	b2320902.0
93.45	Treated	2010_B	TRJ	NSFTV213	b2320902.0
15.11	Treated	2008_4	TRJ	NSFTV214	34df4fca.0
21.68	Treated	2008_4	TRJ	NSFTV214	34df4fca.0
20.51	Treated	2008_4	TRJ	NSFTV214	34df4fca.0
27.99	Treated	2008_4	TRJ	NSFTV214	34df4fca.0
43.81	Treated	2008_4	TRJ	NSFTV214	34df4fca.0
38.7	Treated	2008_4	TRJ	NSFTV214	34df4fca.0
5.66	Treated	2008_4	TRJ	NSFTV214	34df4fca.0
6.03	Treated	2008_4	TRJ	NSFTV214	34df4fca.0
10.09	Treated	2008_4	TRJ	NSFTV214	34df4fca.0
12.99	Treated	2008_4	TRJ	NSFTV214	34df4fca.0
79.08	Treated	2010_A	TRJ	NSFTV215	fed1dbae.0
77.31	Treated	2010_A	TRJ	NSFTV215	fed1dbae.0
68.45	Treated	2010_A	TRJ	NSFTV215	fed1dbae.0
69.53	Treated	2010_A	TRJ	NSFTV215	fed1dbae.0
57.16	Treated	2010_A	TRJ	NSFTV215	fed1dbae.0
92.13	Treated	2010_A	TRJ	NSFTV215	fed1dbae.0
96.52	Treated	2010_A	TRJ	NSFTV215	fed1dbae.0
53.68	Treated	2010_A	TRJ	NSFTV215	fed1dbae.0
96.14	Treated	2010_A	TRJ	NSFTV215	fed1dbae.0
70.23	Treated	2010_A	TRJ	NSFTV215	fed1dbae.0
48.31	Treated	2008_4	TEJ	NSFTV216	149fb038.0
42.17	Treated	2008_4	TEJ	NSFTV216	149fb038.0
53.92	Treated	2008_4	TEJ	NSFTV216	149fb038.0
44.48	Treated	2008_4	TEJ	NSFTV216	149fb038.0
41.37	Treated	2008_4	TEJ	NSFTV216	149fb038.0
47.9	Treated	2008_4	TEJ	NSFTV216	149fb038.0
39.64	Treated	2008_4	TEJ	NSFTV216	149fb038.0
49.84	Treated	2008_4	TEJ	NSFTV216	149fb038.0
41.04	Treated	2008_4	TEJ	NSFTV216	149fb038.0
39.45	Treated	2008_4	TEJ	NSFTV216	149fb038.0
28.36	Treated	2008_15	ADM	NSFTV217	915c0033.0
13.71	Treated	2008_15	ADM	NSFTV217	915c0033.0
15.67	Treated	2008_15	ADM	NSFTV217	915c0033.0
26.95	Treated	2008_15	ADM	NSFTV217	915c0033.0
16.39	Treated	2008_15	ADM	NSFTV217	915c0033.0
28.79	Treated	2008_15	ADM	NSFTV217	915c0033.0
33.94	Treated	2008_15	ADM	NSFTV217	915c0033.0
25.03	Treated	2008_15	ADM	NSFTV217	915c0033.0
40.83	Treated	2008_15	ADM	NSFTV217	915c0033.0
12.51	Treated	2008_5	ADM	NSFTV217	915c0033.0
22.05	Treated	2008_5	ADM	NSFTV217	915c0033.0
4.79	Treated	2008_5	ADM	NSFTV217	915c0033.0
22.22	Treated	2008_5	ADM	NSFTV217	915c0033.0
20.03	Treated	2008_5	ADM	NSFTV217	915c0033.0
24.5	Treated	2008_5	ADM	NSFTV217	915c0033.0
27.42	Treated	2008_5	ADM	NSFTV217	915c0033.0
25.07	Treated	2008_5	ADM	NSFTV217	915c0033.0
23.68	Treated	2008_5	ADM	NSFTV217	915c0033.0
9.08	Treated	2008_5	ADM	NSFTV217	915c0033.0
150.65	Treated	2010_A	TEJ	NSFTV219	199f4455.0
120.62	Treated	2010_A	TEJ	NSFTV219	199f4455.0
129.57	Treated	2010_A	TEJ	NSFTV219	199f4455.0
135.84	Treated	2010_A	TEJ	NSFTV219	199f4455.0
120.12	Treated	2010_A	TEJ	NSFTV219	199f4455.0
90.33	Treated	2010_A	TEJ	NSFTV219	199f4455.0
124	Treated	2010_A	TEJ	NSFTV219	199f4455.0
117.91	Treated	2010_A	TEJ	NSFTV219	199f4455.0
90.77	Treated	2010_A	TEJ	NSFTV219	199f4455.0
98.21	Treated	2010_A	TRJ	NSFTV22	52c6e2ba.0
112.56	Treated	2010_A	TRJ	NSFTV22	52c6e2ba.0
69.42	Treated	2010_A	TRJ	NSFTV22	52c6e2ba.0
125.63	Treated	2010_A	TRJ	NSFTV22	52c6e2ba.0
101.83	Treated	2010_A	TRJ	NSFTV22	52c6e2ba.0
110.67	Treated	2010_A	TRJ	NSFTV22	52c6e2ba.0
47.32	Treated	2010_A	TRJ	NSFTV22	52c6e2ba.0
93.19	Treated	2010_A	TRJ	NSFTV22	52c6e2ba.0
80.81	Treated	2010_A	TRJ	NSFTV22	52c6e2ba.0
101.96	Treated	2010_A	TRJ	NSFTV22	52c6e2ba.0
9.28	Treated	2008_3	ARO	NSFTV221	311aaf30.0
10.52	Treated	2008_3	ARO	NSFTV221	311aaf30.0
8.05	Treated	2008_3	ARO	NSFTV221	311aaf30.0
12.11	Treated	2008_3	ARO	NSFTV221	311aaf30.0
12.63	Treated	2008_3	ARO	NSFTV221	311aaf30.0
9.39	Treated	2008_3	ARO	NSFTV221	311aaf30.0
20.39	Treated	2008_3	ARO	NSFTV221	311aaf30.0
51.1	Treated	2008_3	ARO	NSFTV221	311aaf30.0
52.56	Treated	2008_3	ARO	NSFTV221	311aaf30.0
43.92	Treated	2008_3	ARO	NSFTV221	311aaf30.0
29.31	Treated	2008_4	IND	NSFTV222	7cfe4a0c.0
23.44	Treated	2008_4	IND	NSFTV222	7cfe4a0c.0
19.95	Treated	2008_4	IND	NSFTV222	7cfe4a0c.0
23.28	Treated	2008_4	IND	NSFTV222	7cfe4a0c.0
37.33	Treated	2008_4	IND	NSFTV222	7cfe4a0c.0
20.38	Treated	2008_4	IND	NSFTV222	7cfe4a0c.0
8.08	Treated	2008_4	IND	NSFTV222	7cfe4a0c.0
19.92	Treated	2008_4	IND	NSFTV222	7cfe4a0c.0
9.8	Treated	2008_4	IND	NSFTV222	7cfe4a0c.0
62.57	Treated	2010_B	TRJ	NSFTV223	f73fa9e9.0
81.18	Treated	2010_B	TRJ	NSFTV223	f73fa9e9.0
76.58	Treated	2010_B	TRJ	NSFTV223	f73fa9e9.0
83.81	Treated	2010_B	TRJ	NSFTV223	f73fa9e9.0
68.75	Treated	2010_B	TRJ	NSFTV223	f73fa9e9.0
63.38	Treated	2010_B	TRJ	NSFTV223	f73fa9e9.0
81.78	Treated	2010_B	TRJ	NSFTV223	f73fa9e9.0
71.44	Treated	2010_B	TRJ	NSFTV223	f73fa9e9.0
97.81	Treated	2010_B	TRJ	NSFTV223	f73fa9e9.0
75.79	Treated	2010_B	TRJ	NSFTV223	f73fa9e9.0
45.95	Treated	2008_4	TEJ	NSFTV224	f2e9bed5.0
48.71	Treated	2008_4	TEJ	NSFTV224	f2e9bed5.0
41.02	Treated	2008_4	TEJ	NSFTV224	f2e9bed5.0
42.6	Treated	2008_4	TEJ	NSFTV224	f2e9bed5.0
42.39	Treated	2008_4	TEJ	NSFTV224	f2e9bed5.0
56.08	Treated	2008_4	TEJ	NSFTV224	f2e9bed5.0
11.97	Treated	2008_4	TEJ	NSFTV224	f2e9bed5.0
17.56	Treated	2008_4	TEJ	NSFTV224	f2e9bed5.0
10.23	Treated	2008_4	TEJ	NSFTV224	f2e9bed5.0
36.52	Treated	2008_4	TEJ	NSFTV224	f2e9bed5.0
130.07	Treated	2010_A	TEJ	NSFTV225	a31b4a06.0
116.46	Treated	2010_A	TEJ	NSFTV225	a31b4a06.0
139.8	Treated	2010_A	TEJ	NSFTV225	a31b4a06.0
119.83	Treated	2010_A	TEJ	NSFTV225	a31b4a06.0
150.33	Treated	2010_A	TEJ	NSFTV225	a31b4a06.0
78.92	Treated	2010_A	TEJ	NSFTV225	a31b4a06.0
108.54	Treated	2010_A	TEJ	NSFTV225	a31b4a06.0
99.77	Treated	2010_A	TEJ	NSFTV225	a31b4a06.0
80.29	Treated	2010_A	TEJ	NSFTV225	a31b4a06.0
172.74	Treated	2010_A	TEJ	NSFTV225	a31b4a06.0
89.16	Treated	2010_B	TRJ	NSFTV226	536afc14.0
91.1	Treated	2010_B	TRJ	NSFTV226	536afc14.0
67.89	Treated	2010_B	TRJ	NSFTV226	536afc14.0
106.67	Treated	2010_B	TRJ	NSFTV226	536afc14.0
125.96	Treated	2010_B	TRJ	NSFTV226	536afc14.0
94.61	Treated	2010_B	TRJ	NSFTV226	536afc14.0
91.58	Treated	2010_B	TRJ	NSFTV226	536afc14.0
115.31	Treated	2010_B	TRJ	NSFTV226	536afc14.0
94.08	Treated	2010_B	TRJ	NSFTV226	536afc14.0
91.73	Treated	2010_B	TRJ	NSFTV226	536afc14.0
11.04	Treated	2008_3	ADM	NSFTV227	a7983b03.0
15.63	Treated	2008_3	ADM	NSFTV227	a7983b03.0
12.01	Treated	2008_3	ADM	NSFTV227	a7983b03.0
9.35	Treated	2008_3	ADM	NSFTV227	a7983b03.0
11.35	Treated	2008_3	ADM	NSFTV227	a7983b03.0
13.85	Treated	2008_3	ADM	NSFTV227	a7983b03.0
16.41	Treated	2008_3	ADM	NSFTV227	a7983b03.0
13.33	Treated	2008_3	ADM	NSFTV227	a7983b03.0
15.02	Treated	2008_3	ADM	NSFTV227	a7983b03.0
13.45	Treated	2008_3	ADM	NSFTV227	a7983b03.0
33.02	Treated	2008_4	AUS	NSFTV228	195567bf.0
33.21	Treated	2008_4	AUS	NSFTV228	195567bf.0
41.57	Treated	2008_4	AUS	NSFTV228	195567bf.0
40.36	Treated	2008_4	AUS	NSFTV228	195567bf.0
42.75	Treated	2008_4	AUS	NSFTV228	195567bf.0
40.13	Treated	2008_4	AUS	NSFTV228	195567bf.0
19.81	Treated	2008_4	AUS	NSFTV228	195567bf.0
24.99	Treated	2008_4	AUS	NSFTV228	195567bf.0
27.12	Treated	2008_4	AUS	NSFTV228	195567bf.0
33.14	Treated	2008_4	TRJ	NSFTV23	7741d7c1.0
16.25	Treated	2008_4	TRJ	NSFTV23	7741d7c1.0
20.6	Treated	2008_4	TRJ	NSFTV23	7741d7c1.0
27.64	Treated	2008_4	TRJ	NSFTV23	7741d7c1.0
35.53	Treated	2008_4	TRJ	NSFTV23	7741d7c1.0
15.44	Treated	2008_4	TRJ	NSFTV23	7741d7c1.0
53.69	Treated	2008_4	TRJ	NSFTV23	7741d7c1.0
10.79	Treated	2008_4	TRJ	NSFTV23	7741d7c1.0
23.83	Treated	2008_4	TRJ	NSFTV23	7741d7c1.0
36.11	Treated	2008_4	TRJ	NSFTV23	7741d7c1.0
16.15	Treated	2008_3	TEJ	NSFTV230	0ede42bd.0
9.83	Treated	2008_3	TEJ	NSFTV230	0ede42bd.0
12.69	Treated	2008_3	TEJ	NSFTV230	0ede42bd.0
13.28	Treated	2008_3	TEJ	NSFTV230	0ede42bd.0
16.95	Treated	2008_3	TEJ	NSFTV230	0ede42bd.0
13.62	Treated	2008_3	TEJ	NSFTV230	0ede42bd.0
5.57	Treated	2008_3	TEJ	NSFTV230	0ede42bd.0
40.12	Treated	2008_3	TEJ	NSFTV230	0ede42bd.0
45.66	Treated	2008_3	TEJ	NSFTV230	0ede42bd.0
23.67	Treated	2008_3	TEJ	NSFTV230	0ede42bd.0
68.22	Treated	2010_A	IND	NSFTV231	49649a00.0
50.91	Treated	2010_A	IND	NSFTV231	49649a00.0
60.38	Treated	2010_A	IND	NSFTV231	49649a00.0
66.16	Treated	2010_A	IND	NSFTV231	49649a00.0
52.6	Treated	2010_A	IND	NSFTV231	49649a00.0
35.22	Treated	2010_A	IND	NSFTV231	49649a00.0
53.7	Treated	2010_A	IND	NSFTV231	49649a00.0
55.81	Treated	2010_A	IND	NSFTV231	49649a00.0
50.95	Treated	2010_A	IND	NSFTV231	49649a00.0
53.04	Treated	2010_A	IND	NSFTV231	49649a00.0
111.65	Treated	2010_A	TEJ	NSFTV233	ca615802.0
105.4	Treated	2010_A	TEJ	NSFTV233	ca615802.0
38.61	Treated	2010_A	TEJ	NSFTV233	ca615802.0
102.66	Treated	2010_A	TEJ	NSFTV233	ca615802.0
111.25	Treated	2010_A	TEJ	NSFTV233	ca615802.0
35.88	Treated	2010_A	TEJ	NSFTV233	ca615802.0
76.98	Treated	2010_A	TEJ	NSFTV233	ca615802.0
72	Treated	2010_A	TEJ	NSFTV233	ca615802.0
114.34	Treated	2010_A	TEJ	NSFTV233	ca615802.0
97.83	Treated	2010_A	TEJ	NSFTV233	ca615802.0
28.426	Treated	2008_1	IND	NSFTV234	32ca1759.0
13.842	Treated	2008_1	IND	NSFTV234	32ca1759.0
19.625	Treated	2008_1	IND	NSFTV234	32ca1759.0
31.886	Treated	2008_1	IND	NSFTV234	32ca1759.0
31.277	Treated	2008_1	IND	NSFTV234	32ca1759.0
16.811	Treated	2008_1	IND	NSFTV234	32ca1759.0
17.513	Treated	2008_1	IND	NSFTV234	32ca1759.0
14.835	Treated	2008_1	IND	NSFTV234	32ca1759.0
17.495	Treated	2008_1	IND	NSFTV234	32ca1759.0
26.544	Treated	2008_1	IND	NSFTV234	32ca1759.0
11.12	Treated	2008_5	IND	NSFTV234	32ca1759.0
17.72	Treated	2008_5	IND	NSFTV234	32ca1759.0
9.05	Treated	2008_5	IND	NSFTV234	32ca1759.0
5.81	Treated	2008_5	IND	NSFTV234	32ca1759.0
11.5	Treated	2008_5	IND	NSFTV234	32ca1759.0
14.77	Treated	2008_5	IND	NSFTV234	32ca1759.0
3.11	Treated	2008_5	IND	NSFTV234	32ca1759.0
7.53	Treated	2008_5	IND	NSFTV234	32ca1759.0
8.26	Treated	2008_5	IND	NSFTV234	32ca1759.0
4.14	Treated	2008_5	IND	NSFTV234	32ca1759.0
24.15	Treated	2008_15	IND	NSFTV235	13ae4f27.0
27.01	Treated	2008_15	IND	NSFTV235	13ae4f27.0
34.76	Treated	2008_15	IND	NSFTV235	13ae4f27.0
31.62	Treated	2008_15	IND	NSFTV235	13ae4f27.0
26.87	Treated	2008_15	IND	NSFTV235	13ae4f27.0
10.9	Treated	2008_15	IND	NSFTV235	13ae4f27.0
37.9	Treated	2008_15	IND	NSFTV235	13ae4f27.0
30.86	Treated	2008_15	IND	NSFTV235	13ae4f27.0
29.17	Treated	2008_15	IND	NSFTV235	13ae4f27.0
40.4	Treated	2008_15	IND	NSFTV235	13ae4f27.0
44.87	Treated	2008_15	ADM	NSFTV237	dc2cf39b.0
39.17	Treated	2008_15	ADM	NSFTV237	dc2cf39b.0
40.52	Treated	2008_15	ADM	NSFTV237	dc2cf39b.0
28.28	Treated	2008_15	ADM	NSFTV237	dc2cf39b.0
28.97	Treated	2008_15	ADM	NSFTV237	dc2cf39b.0
43.26	Treated	2008_15	ADM	NSFTV237	dc2cf39b.0
30	Treated	2008_15	ADM	NSFTV237	dc2cf39b.0
16.67	Treated	2008_15	ADM	NSFTV237	dc2cf39b.0
28.5	Treated	2008_15	ADM	NSFTV237	dc2cf39b.0
9.79	Treated	2008_4	TRJ	NSFTV238	9b36ce98.0
18.07	Treated	2008_4	TRJ	NSFTV238	9b36ce98.0
26.01	Treated	2008_4	TRJ	NSFTV238	9b36ce98.0
30.3	Treated	2008_4	TRJ	NSFTV238	9b36ce98.0
27.17	Treated	2008_4	TRJ	NSFTV238	9b36ce98.0
8.97	Treated	2008_4	TRJ	NSFTV238	9b36ce98.0
5.77	Treated	2008_4	TRJ	NSFTV238	9b36ce98.0
6.46	Treated	2008_4	TRJ	NSFTV238	9b36ce98.0
12.18	Treated	2008_4	TRJ	NSFTV238	9b36ce98.0
8.52	Treated	2008_4	TRJ	NSFTV238	9b36ce98.0
86.9	Treated	2010_A	TRJ	NSFTV239	523d5ec4.0
77.33	Treated	2010_A	TRJ	NSFTV239	523d5ec4.0
115.44	Treated	2010_A	TRJ	NSFTV239	523d5ec4.0
73.3	Treated	2010_A	TRJ	NSFTV239	523d5ec4.0
89.15	Treated	2010_A	TRJ	NSFTV239	523d5ec4.0
99.36	Treated	2010_A	TRJ	NSFTV239	523d5ec4.0
75.23	Treated	2010_A	TRJ	NSFTV239	523d5ec4.0
67.58	Treated	2010_A	TRJ	NSFTV239	523d5ec4.0
91.97	Treated	2010_A	TRJ	NSFTV239	523d5ec4.0
52.99	Treated	2010_A	TRJ	NSFTV239	523d5ec4.0
51.427	Treated	2008_1	TRJ	NSFTV24	e074229f.0
44.882	Treated	2008_1	TRJ	NSFTV24	e074229f.0
20.095	Treated	2008_1	TRJ	NSFTV24	e074229f.0
63.177	Treated	2008_1	TRJ	NSFTV24	e074229f.0
50.584	Treated	2008_1	TRJ	NSFTV24	e074229f.0
59.297	Treated	2008_1	TRJ	NSFTV24	e074229f.0
38.013	Treated	2008_1	TRJ	NSFTV24	e074229f.0
21.692	Treated	2008_1	TRJ	NSFTV24	e074229f.0
45.655	Treated	2008_1	TRJ	NSFTV24	e074229f.0
40.161	Treated	2008_1	TRJ	NSFTV24	e074229f.0
84.55	Treated	2010_B	TRJ	NSFTV240	6f263bd1.0
83.24	Treated	2010_B	TRJ	NSFTV240	6f263bd1.0
91.9	Treated	2010_B	TRJ	NSFTV240	6f263bd1.0
90.86	Treated	2010_B	TRJ	NSFTV240	6f263bd1.0
30	Treated	2010_B	TRJ	NSFTV240	6f263bd1.0
74.77	Treated	2010_B	TRJ	NSFTV240	6f263bd1.0
72.96	Treated	2010_B	TRJ	NSFTV240	6f263bd1.0
82.75	Treated	2010_B	TRJ	NSFTV240	6f263bd1.0
82.71	Treated	2010_B	TRJ	NSFTV240	6f263bd1.0
45.61	Treated	2010_B	TRJ	NSFTV240	6f263bd1.0
14.983	Treated	2008_1	IND	NSFTV241	2a7724c1.0
16.93	Treated	2008_1	IND	NSFTV241	2a7724c1.0
15.279	Treated	2008_1	IND	NSFTV241	2a7724c1.0
8.649	Treated	2008_1	IND	NSFTV241	2a7724c1.0
13.195	Treated	2008_1	IND	NSFTV241	2a7724c1.0
17.231	Treated	2008_1	IND	NSFTV241	2a7724c1.0
5.579	Treated	2008_1	IND	NSFTV241	2a7724c1.0
11.437	Treated	2008_1	IND	NSFTV241	2a7724c1.0
8.464	Treated	2008_1	IND	NSFTV241	2a7724c1.0
10.825	Treated	2008_1	IND	NSFTV241	2a7724c1.0
9.51	Treated	2008_5	IND	NSFTV241	2a7724c1.0
9.65	Treated	2008_5	IND	NSFTV241	2a7724c1.0
12.36	Treated	2008_5	IND	NSFTV241	2a7724c1.0
9.11	Treated	2008_5	IND	NSFTV241	2a7724c1.0
11.16	Treated	2008_5	IND	NSFTV241	2a7724c1.0
11.21	Treated	2008_5	IND	NSFTV241	2a7724c1.0
6.55	Treated	2008_5	IND	NSFTV241	2a7724c1.0
17.92	Treated	2008_5	IND	NSFTV241	2a7724c1.0
12.98	Treated	2008_5	IND	NSFTV241	2a7724c1.0
7.28	Treated	2008_5	IND	NSFTV241	2a7724c1.0
81.62	Treated	2010_A	TRJ	NSFTV242	b21f7528.0
104.85	Treated	2010_A	TRJ	NSFTV242	b21f7528.0
92.24	Treated	2010_A	TRJ	NSFTV242	b21f7528.0
97.78	Treated	2010_A	TRJ	NSFTV242	b21f7528.0
112	Treated	2010_A	TRJ	NSFTV242	b21f7528.0
86.18	Treated	2010_A	TRJ	NSFTV242	b21f7528.0
56.83	Treated	2010_A	TRJ	NSFTV242	b21f7528.0
76.06	Treated	2010_A	TRJ	NSFTV242	b21f7528.0
75.53	Treated	2010_A	TRJ	NSFTV242	b21f7528.0
93.44	Treated	2010_A	TRJ	NSFTV242	b21f7528.0
39.79	Treated	2008_15	TEJ	NSFTV243	44aeff79.0
61.05	Treated	2008_15	TEJ	NSFTV243	44aeff79.0
64.5	Treated	2008_15	TEJ	NSFTV243	44aeff79.0
65.21	Treated	2008_15	TEJ	NSFTV243	44aeff79.0
86.22	Treated	2008_15	TEJ	NSFTV243	44aeff79.0
35.56	Treated	2008_15	TEJ	NSFTV243	44aeff79.0
59.08	Treated	2008_15	TEJ	NSFTV243	44aeff79.0
65.65	Treated	2008_15	TEJ	NSFTV243	44aeff79.0
23.78	Treated	2008_15	TEJ	NSFTV243	44aeff79.0
58.5	Treated	2008_15	TEJ	NSFTV243	44aeff79.0
55.55	Treated	2008_5	TEJ	NSFTV243	44aeff79.0
59.17	Treated	2008_5	TEJ	NSFTV243	44aeff79.0
40.38	Treated	2008_5	TEJ	NSFTV243	44aeff79.0
51.81	Treated	2008_5	TEJ	NSFTV243	44aeff79.0
67.92	Treated	2008_5	TEJ	NSFTV243	44aeff79.0
46.46	Treated	2008_5	TEJ	NSFTV243	44aeff79.0
44.16	Treated	2008_5	TEJ	NSFTV243	44aeff79.0
24.43	Treated	2008_5	TEJ	NSFTV243	44aeff79.0
45.67	Treated	2008_5	TEJ	NSFTV243	44aeff79.0
47.03	Treated	2010_B	ADM	NSFTV244	5efe8622.0
44.57	Treated	2010_B	ADM	NSFTV244	5efe8622.0
72.71	Treated	2010_B	ADM	NSFTV244	5efe8622.0
60.9	Treated	2010_B	ADM	NSFTV244	5efe8622.0
47.12	Treated	2010_B	ADM	NSFTV244	5efe8622.0
66.96	Treated	2010_B	ADM	NSFTV244	5efe8622.0
73.37	Treated	2010_B	ADM	NSFTV244	5efe8622.0
47.97	Treated	2010_B	ADM	NSFTV244	5efe8622.0
54.17	Treated	2010_B	ADM	NSFTV244	5efe8622.0
67.65	Treated	2010_B	ADM	NSFTV244	5efe8622.0
121.09	Treated	2010_A	TEJ	NSFTV245	8a41a10a.0
113.72	Treated	2010_A	TEJ	NSFTV245	8a41a10a.0
106.42	Treated	2010_A	TEJ	NSFTV245	8a41a10a.0
114.89	Treated	2010_A	TEJ	NSFTV245	8a41a10a.0
113.38	Treated	2010_A	TEJ	NSFTV245	8a41a10a.0
54.66	Treated	2010_A	TEJ	NSFTV245	8a41a10a.0
123.5	Treated	2010_A	TEJ	NSFTV245	8a41a10a.0
116.46	Treated	2010_A	TEJ	NSFTV245	8a41a10a.0
133.71	Treated	2010_A	TEJ	NSFTV245	8a41a10a.0
147.97	Treated	2010_A	TEJ	NSFTV245	8a41a10a.0
27.83	Treated	2008_15	AUS	NSFTV246	e0815776.0
16.97	Treated	2008_15	AUS	NSFTV246	e0815776.0
37.06	Treated	2008_15	AUS	NSFTV246	e0815776.0
30.25	Treated	2008_15	AUS	NSFTV246	e0815776.0
33.35	Treated	2008_15	AUS	NSFTV246	e0815776.0
33.09	Treated	2008_15	AUS	NSFTV246	e0815776.0
13.95	Treated	2008_15	AUS	NSFTV246	e0815776.0
63.98	Treated	2008_15	AUS	NSFTV246	e0815776.0
35.3	Treated	2008_15	AUS	NSFTV246	e0815776.0
53.36	Treated	2010_A	TEJ	NSFTV247	de7ac7bf.0
113.99	Treated	2010_A	TEJ	NSFTV247	de7ac7bf.0
108.97	Treated	2010_A	TEJ	NSFTV247	de7ac7bf.0
55.83	Treated	2010_A	TEJ	NSFTV247	de7ac7bf.0
92.07	Treated	2010_A	TEJ	NSFTV247	de7ac7bf.0
105.21	Treated	2010_A	TEJ	NSFTV247	de7ac7bf.0
110.44	Treated	2010_A	TEJ	NSFTV247	de7ac7bf.0
112.97	Treated	2010_A	TEJ	NSFTV247	de7ac7bf.0
113.48	Treated	2010_A	TEJ	NSFTV247	de7ac7bf.0
116.54	Treated	2010_A	TEJ	NSFTV247	de7ac7bf.0
52.12	Treated	2008_4	TEJ	NSFTV248	9b37187d.0
41.02	Treated	2008_4	TEJ	NSFTV248	9b37187d.0
41.87	Treated	2008_4	TEJ	NSFTV248	9b37187d.0
26.14	Treated	2008_4	TEJ	NSFTV248	9b37187d.0
48.1	Treated	2008_4	TEJ	NSFTV248	9b37187d.0
44.8	Treated	2008_4	TEJ	NSFTV248	9b37187d.0
30.5	Treated	2008_4	TEJ	NSFTV248	9b37187d.0
23.03	Treated	2008_4	TEJ	NSFTV248	9b37187d.0
20.29	Treated	2008_4	TEJ	NSFTV248	9b37187d.0
36.15	Treated	2008_4	TEJ	NSFTV248	9b37187d.0
95.94	Treated	2010_B	TRJ	NSFTV25	1ce7093b.0
96.04	Treated	2010_B	TRJ	NSFTV25	1ce7093b.0
89.13	Treated	2010_B	TRJ	NSFTV25	1ce7093b.0
99.45	Treated	2010_B	TRJ	NSFTV25	1ce7093b.0
85.65	Treated	2010_B	TRJ	NSFTV25	1ce7093b.0
76.71	Treated	2010_B	TRJ	NSFTV25	1ce7093b.0
80.95	Treated	2010_B	TRJ	NSFTV25	1ce7093b.0
83.73	Treated	2010_B	TRJ	NSFTV25	1ce7093b.0
94.27	Treated	2010_B	TRJ	NSFTV25	1ce7093b.0
77.73	Treated	2010_B	TRJ	NSFTV25	1ce7093b.0
21.3	Treated	2008_15	TRJ	NSFTV251	f25ad349.0
30.63	Treated	2008_15	TRJ	NSFTV251	f25ad349.0
23.57	Treated	2008_15	TRJ	NSFTV251	f25ad349.0
31.14	Treated	2008_15	TRJ	NSFTV251	f25ad349.0
29.36	Treated	2008_15	TRJ	NSFTV251	f25ad349.0
27.33	Treated	2008_15	TRJ	NSFTV251	f25ad349.0
37.32	Treated	2008_15	TRJ	NSFTV251	f25ad349.0
23.27	Treated	2008_15	TRJ	NSFTV251	f25ad349.0
34.53	Treated	2008_15	TRJ	NSFTV251	f25ad349.0
31.28	Treated	2008_15	TRJ	NSFTV251	f25ad349.0
41.99	Treated	2008_4	TRJ	NSFTV251	f25ad349.0
15.99	Treated	2008_4	TRJ	NSFTV251	f25ad349.0
17.93	Treated	2008_4	TRJ	NSFTV251	f25ad349.0
13.6	Treated	2008_4	TRJ	NSFTV251	f25ad349.0
17.63	Treated	2008_4	TRJ	NSFTV251	f25ad349.0
28.16	Treated	2008_4	TRJ	NSFTV251	f25ad349.0
11.74	Treated	2008_4	TRJ	NSFTV251	f25ad349.0
9.09	Treated	2008_4	TRJ	NSFTV251	f25ad349.0
5.87	Treated	2008_4	TRJ	NSFTV251	f25ad349.0
3.99	Treated	2008_4	TRJ	NSFTV251	f25ad349.0
30.63	Treated	2008_15	IND	NSFTV252	56f5103e.0
34.59	Treated	2008_15	IND	NSFTV252	56f5103e.0
34.94	Treated	2008_15	IND	NSFTV252	56f5103e.0
38.78	Treated	2008_15	IND	NSFTV252	56f5103e.0
37.5	Treated	2008_15	IND	NSFTV252	56f5103e.0
37.85	Treated	2008_15	IND	NSFTV252	56f5103e.0
27.66	Treated	2008_15	IND	NSFTV252	56f5103e.0
34.56	Treated	2008_15	IND	NSFTV252	56f5103e.0
40.08	Treated	2008_15	IND	NSFTV252	56f5103e.0
30.79	Treated	2008_15	IND	NSFTV252	56f5103e.0
34.02	Treated	2008_4	IND	NSFTV252	56f5103e.0
35.08	Treated	2008_4	IND	NSFTV252	56f5103e.0
41.23	Treated	2008_4	IND	NSFTV252	56f5103e.0
44.2	Treated	2008_4	IND	NSFTV252	56f5103e.0
37.54	Treated	2008_4	IND	NSFTV252	56f5103e.0
31.17	Treated	2008_4	IND	NSFTV252	56f5103e.0
27.3	Treated	2008_4	IND	NSFTV252	56f5103e.0
32.76	Treated	2008_4	IND	NSFTV252	56f5103e.0
21.73	Treated	2008_4	IND	NSFTV252	56f5103e.0
26.47	Treated	2008_4	IND	NSFTV252	56f5103e.0
56.55	Treated	2010_B	ADM	NSFTV253	1911c363.0
58.51	Treated	2010_B	ADM	NSFTV253	1911c363.0
40.26	Treated	2010_B	ADM	NSFTV253	1911c363.0
56.09	Treated	2010_B	ADM	NSFTV253	1911c363.0
42.41	Treated	2010_B	ADM	NSFTV253	1911c363.0
43.81	Treated	2010_B	ADM	NSFTV253	1911c363.0
47.56	Treated	2010_B	ADM	NSFTV253	1911c363.0
42.39	Treated	2010_B	ADM	NSFTV253	1911c363.0
47.41	Treated	2010_B	ADM	NSFTV253	1911c363.0
40.29	Treated	2010_B	ADM	NSFTV253	1911c363.0
26.79	Treated	2008_3	IND	NSFTV255	3fb62843.0
37.44	Treated	2008_3	IND	NSFTV255	3fb62843.0
5.65	Treated	2008_3	IND	NSFTV255	3fb62843.0
16.85	Treated	2008_3	IND	NSFTV255	3fb62843.0
16.66	Treated	2008_3	IND	NSFTV255	3fb62843.0
15.49	Treated	2008_3	IND	NSFTV255	3fb62843.0
17.92	Treated	2008_3	IND	NSFTV255	3fb62843.0
23.68	Treated	2008_3	IND	NSFTV255	3fb62843.0
25.89	Treated	2008_3	IND	NSFTV255	3fb62843.0
26.44	Treated	2008_3	IND	NSFTV255	3fb62843.0
43.96	Treated	2008_15	TEJ	NSFTV256	0be20a08.0
41.95	Treated	2008_15	TEJ	NSFTV256	0be20a08.0
35.37	Treated	2008_15	TEJ	NSFTV256	0be20a08.0
42.39	Treated	2008_15	TEJ	NSFTV256	0be20a08.0
67.92	Treated	2008_15	TEJ	NSFTV256	0be20a08.0
61.93	Treated	2008_15	TEJ	NSFTV256	0be20a08.0
50.64	Treated	2008_15	TEJ	NSFTV256	0be20a08.0
75.62	Treated	2008_15	TEJ	NSFTV256	0be20a08.0
62.3	Treated	2008_15	TEJ	NSFTV256	0be20a08.0
55.03	Treated	2008_15	TEJ	NSFTV256	0be20a08.0
64.06	Treated	2008_3	TEJ	NSFTV256	0be20a08.0
54.86	Treated	2008_3	TEJ	NSFTV256	0be20a08.0
7.28	Treated	2008_3	TEJ	NSFTV256	0be20a08.0
19.27	Treated	2008_3	TEJ	NSFTV256	0be20a08.0
18.49	Treated	2008_3	TEJ	NSFTV256	0be20a08.0
9.79	Treated	2008_3	TEJ	NSFTV256	0be20a08.0
58.34	Treated	2008_3	TEJ	NSFTV256	0be20a08.0
71.86	Treated	2008_3	TEJ	NSFTV256	0be20a08.0
7.1	Treated	2008_3	TEJ	NSFTV256	0be20a08.0
59.32	Treated	2008_3	TEJ	NSFTV256	0be20a08.0
150.67	Treated	2010_A	TEJ	NSFTV257	cb9c18df.0
36.13	Treated	2010_A	TEJ	NSFTV257	cb9c18df.0
118.75	Treated	2010_A	TEJ	NSFTV257	cb9c18df.0
114.74	Treated	2010_A	TEJ	NSFTV257	cb9c18df.0
129.81	Treated	2010_A	TEJ	NSFTV257	cb9c18df.0
112.65	Treated	2010_A	TEJ	NSFTV257	cb9c18df.0
108	Treated	2010_A	TEJ	NSFTV257	cb9c18df.0
96.83	Treated	2010_A	TEJ	NSFTV257	cb9c18df.0
108.46	Treated	2010_A	TEJ	NSFTV257	cb9c18df.0
136.54	Treated	2010_A	TEJ	NSFTV257	cb9c18df.0
93.77	Treated	2010_B	TRJ	NSFTV258	60c362f1.0
88.27	Treated	2010_B	TRJ	NSFTV258	60c362f1.0
83.21	Treated	2010_B	TRJ	NSFTV258	60c362f1.0
47.96	Treated	2010_B	TRJ	NSFTV258	60c362f1.0
48.01	Treated	2010_B	TRJ	NSFTV258	60c362f1.0
88.73	Treated	2010_B	TRJ	NSFTV258	60c362f1.0
80.08	Treated	2010_B	TRJ	NSFTV258	60c362f1.0
92.73	Treated	2010_B	TRJ	NSFTV258	60c362f1.0
89.85	Treated	2010_B	TRJ	NSFTV258	60c362f1.0
80.28	Treated	2010_B	TRJ	NSFTV258	60c362f1.0
48.17	Treated	2008_15	ADM	NSFTV259	fe70ec33.0
47.41	Treated	2008_15	ADM	NSFTV259	fe70ec33.0
33.82	Treated	2008_15	ADM	NSFTV259	fe70ec33.0
26.13	Treated	2008_15	ADM	NSFTV259	fe70ec33.0
36.73	Treated	2008_15	ADM	NSFTV259	fe70ec33.0
41.84	Treated	2008_15	ADM	NSFTV259	fe70ec33.0
50.77	Treated	2008_15	ADM	NSFTV259	fe70ec33.0
46.98	Treated	2008_15	ADM	NSFTV259	fe70ec33.0
42.63	Treated	2008_15	ADM	NSFTV259	fe70ec33.0
36.8	Treated	2008_15	ADM	NSFTV259	fe70ec33.0
55.57	Treated	2010_A	TRJ	NSFTV26	32a15c4d.0
48.63	Treated	2010_A	TRJ	NSFTV26	32a15c4d.0
93.61	Treated	2010_A	TRJ	NSFTV26	32a15c4d.0
55.44	Treated	2010_A	TRJ	NSFTV26	32a15c4d.0
66.38	Treated	2010_A	TRJ	NSFTV26	32a15c4d.0
58.31	Treated	2010_A	TRJ	NSFTV26	32a15c4d.0
102.94	Treated	2010_A	TRJ	NSFTV26	32a15c4d.0
124.4	Treated	2010_A	TRJ	NSFTV26	32a15c4d.0
106.53	Treated	2010_A	TRJ	NSFTV26	32a15c4d.0
118.89	Treated	2010_A	TRJ	NSFTV26	32a15c4d.0
47.63	Treated	2008_15	ARO	NSFTV260	bfa16661.0
39.37	Treated	2008_15	ARO	NSFTV260	bfa16661.0
44.62	Treated	2008_15	ARO	NSFTV260	bfa16661.0
34.76	Treated	2008_15	ARO	NSFTV260	bfa16661.0
40.66	Treated	2008_15	ARO	NSFTV260	bfa16661.0
39.06	Treated	2008_15	ARO	NSFTV260	bfa16661.0
39.16	Treated	2008_15	ARO	NSFTV260	bfa16661.0
48.58	Treated	2008_15	ARO	NSFTV260	bfa16661.0
46.53	Treated	2008_15	ARO	NSFTV260	bfa16661.0
56.18	Treated	2008_15	ARO	NSFTV260	bfa16661.0
19.78	Treated	2008_15	AUS	NSFTV261	ceb798a3.0
26.4	Treated	2008_15	AUS	NSFTV261	ceb798a3.0
18.05	Treated	2008_15	AUS	NSFTV261	ceb798a3.0
23.99	Treated	2008_15	AUS	NSFTV261	ceb798a3.0
26.94	Treated	2008_15	AUS	NSFTV261	ceb798a3.0
17.51	Treated	2008_15	AUS	NSFTV261	ceb798a3.0
17.81	Treated	2008_15	AUS	NSFTV261	ceb798a3.0
23.52	Treated	2008_15	AUS	NSFTV261	ceb798a3.0
16.94	Treated	2008_15	AUS	NSFTV261	ceb798a3.0
8.49	Treated	2008_3	AUS	NSFTV262	f30e146b.0
10.95	Treated	2008_3	AUS	NSFTV262	f30e146b.0
10.11	Treated	2008_3	AUS	NSFTV262	f30e146b.0
10.21	Treated	2008_3	AUS	NSFTV262	f30e146b.0
15.24	Treated	2008_3	AUS	NSFTV262	f30e146b.0
12.05	Treated	2008_3	AUS	NSFTV262	f30e146b.0
22.9	Treated	2008_3	AUS	NSFTV262	f30e146b.0
23.16	Treated	2008_3	AUS	NSFTV262	f30e146b.0
22.74	Treated	2008_3	AUS	NSFTV262	f30e146b.0
23.42	Treated	2008_3	AUS	NSFTV262	f30e146b.0
26.66	Treated	2008_5	TEJ	NSFTV263	c7d2513e.0
38.71	Treated	2008_5	TEJ	NSFTV263	c7d2513e.0
10.49	Treated	2008_5	TEJ	NSFTV263	c7d2513e.0
20.14	Treated	2008_5	TEJ	NSFTV263	c7d2513e.0
38.87	Treated	2008_5	TEJ	NSFTV263	c7d2513e.0
9.11	Treated	2008_5	TEJ	NSFTV263	c7d2513e.0
11.39	Treated	2008_5	TEJ	NSFTV263	c7d2513e.0
12.93	Treated	2008_5	TEJ	NSFTV263	c7d2513e.0
37.09	Treated	2008_5	TEJ	NSFTV263	c7d2513e.0
35.17	Treated	2008_5	TEJ	NSFTV263	c7d2513e.0
110.75	Treated	2010_A	ADM	NSFTV264	f2f12364.0
141.6	Treated	2010_A	ADM	NSFTV264	f2f12364.0
82.05	Treated	2010_A	ADM	NSFTV264	f2f12364.0
130.4	Treated	2010_A	ADM	NSFTV264	f2f12364.0
136.31	Treated	2010_A	ADM	NSFTV264	f2f12364.0
90.72	Treated	2010_A	ADM	NSFTV264	f2f12364.0
162.82	Treated	2010_A	ADM	NSFTV264	f2f12364.0
96.79	Treated	2010_A	ADM	NSFTV264	f2f12364.0
100.94	Treated	2010_A	ADM	NSFTV264	f2f12364.0
79.32	Treated	2010_A	ADM	NSFTV264	f2f12364.0
143.2	Treated	2010_B	ADM	NSFTV265	544f48c0.0
123.5	Treated	2010_B	ADM	NSFTV265	544f48c0.0
116.47	Treated	2010_B	ADM	NSFTV265	544f48c0.0
119.54	Treated	2010_B	ADM	NSFTV265	544f48c0.0
89.78	Treated	2010_B	ADM	NSFTV265	544f48c0.0
102.91	Treated	2010_B	ADM	NSFTV265	544f48c0.0
114.72	Treated	2010_B	ADM	NSFTV265	544f48c0.0
126.15	Treated	2010_B	ADM	NSFTV265	544f48c0.0
77.14	Treated	2010_B	ADM	NSFTV265	544f48c0.0
104.22	Treated	2010_B	ADM	NSFTV265	544f48c0.0
94.34	Treated	2010_A	ADM	NSFTV266	f7da2506.0
75.21	Treated	2010_A	ADM	NSFTV266	f7da2506.0
93.68	Treated	2010_A	ADM	NSFTV266	f7da2506.0
92.77	Treated	2010_A	ADM	NSFTV266	f7da2506.0
83.09	Treated	2010_A	ADM	NSFTV266	f7da2506.0
75.55	Treated	2010_A	ADM	NSFTV266	f7da2506.0
71.7	Treated	2010_A	ADM	NSFTV266	f7da2506.0
82.35	Treated	2010_A	ADM	NSFTV266	f7da2506.0
75.49	Treated	2010_A	ADM	NSFTV266	f7da2506.0
85.62	Treated	2010_A	ADM	NSFTV266	f7da2506.0
87.24	Treated	2010_B	TEJ	NSFTV267	aceb3352.0
76.21	Treated	2010_B	TEJ	NSFTV267	aceb3352.0
69.81	Treated	2010_B	TEJ	NSFTV267	aceb3352.0
79.98	Treated	2010_B	TEJ	NSFTV267	aceb3352.0
78.57	Treated	2010_B	TEJ	NSFTV267	aceb3352.0
68.46	Treated	2010_B	TEJ	NSFTV267	aceb3352.0
59.16	Treated	2010_B	TEJ	NSFTV267	aceb3352.0
80.89	Treated	2010_B	TEJ	NSFTV267	aceb3352.0
62.37	Treated	2010_B	TEJ	NSFTV267	aceb3352.0
42.78	Treated	2010_B	TEJ	NSFTV267	aceb3352.0
44.07	Treated	2008_5	TEJ	NSFTV268	b49ad0db.0
14.67	Treated	2008_5	TEJ	NSFTV268	b49ad0db.0
34.88	Treated	2008_5	TEJ	NSFTV268	b49ad0db.0
42.94	Treated	2008_5	TEJ	NSFTV268	b49ad0db.0
18.57	Treated	2008_5	TEJ	NSFTV268	b49ad0db.0
44.67	Treated	2008_5	TEJ	NSFTV268	b49ad0db.0
47.25	Treated	2008_5	TEJ	NSFTV268	b49ad0db.0
33.99	Treated	2008_5	TEJ	NSFTV268	b49ad0db.0
55.62	Treated	2008_5	TEJ	NSFTV268	b49ad0db.0
15.38	Treated	2008_5	TEJ	NSFTV268	b49ad0db.0
17.82	Treated	2008_15	IND	NSFTV269	092f15e7.0
32.29	Treated	2008_15	IND	NSFTV269	092f15e7.0
30.25	Treated	2008_15	IND	NSFTV269	092f15e7.0
37.7	Treated	2008_15	IND	NSFTV269	092f15e7.0
23.44	Treated	2008_15	IND	NSFTV269	092f15e7.0
12.47	Treated	2008_15	IND	NSFTV269	092f15e7.0
21.72	Treated	2008_15	IND	NSFTV269	092f15e7.0
9.36	Treated	2008_15	IND	NSFTV269	092f15e7.0
13.84	Treated	2008_15	IND	NSFTV269	092f15e7.0
4.69	Treated	2008_3	TRJ	NSFTV27	1956dd3f.0
9.51	Treated	2008_3	TRJ	NSFTV27	1956dd3f.0
17.38	Treated	2008_3	TRJ	NSFTV27	1956dd3f.0
19.03	Treated	2008_3	TRJ	NSFTV27	1956dd3f.0
8.89	Treated	2008_3	TRJ	NSFTV27	1956dd3f.0
16.15	Treated	2008_3	TRJ	NSFTV27	1956dd3f.0
31.86	Treated	2008_3	TRJ	NSFTV27	1956dd3f.0
25.31	Treated	2008_3	TRJ	NSFTV27	1956dd3f.0
18.07	Treated	2008_3	TRJ	NSFTV27	1956dd3f.0
5.48	Treated	2008_3	TRJ	NSFTV27	1956dd3f.0
77.58	Treated	2010_A	TEJ	NSFTV270	6815ec6d.0
59.2	Treated	2010_A	TEJ	NSFTV270	6815ec6d.0
84.53	Treated	2010_A	TEJ	NSFTV270	6815ec6d.0
61.8	Treated	2010_A	TEJ	NSFTV270	6815ec6d.0
119.68	Treated	2010_A	TEJ	NSFTV270	6815ec6d.0
47.42	Treated	2010_A	TEJ	NSFTV270	6815ec6d.0
122.56	Treated	2010_A	TEJ	NSFTV270	6815ec6d.0
95.25	Treated	2010_A	TEJ	NSFTV270	6815ec6d.0
108.87	Treated	2010_A	TEJ	NSFTV270	6815ec6d.0
81.51	Treated	2010_A	TEJ	NSFTV270	6815ec6d.0
26.7	Treated	2010_B	TEJ	NSFTV271	b67fd5f6.0
33.58	Treated	2010_B	TEJ	NSFTV271	b67fd5f6.0
94.7	Treated	2010_B	TEJ	NSFTV271	b67fd5f6.0
110.26	Treated	2010_B	TEJ	NSFTV271	b67fd5f6.0
99.53	Treated	2010_B	TEJ	NSFTV271	b67fd5f6.0
93.39	Treated	2010_B	TEJ	NSFTV271	b67fd5f6.0
40	Treated	2010_B	TEJ	NSFTV271	b67fd5f6.0
118.32	Treated	2010_B	TEJ	NSFTV271	b67fd5f6.0
69.14	Treated	2010_B	TEJ	NSFTV271	b67fd5f6.0
132.99	Treated	2010_B	TEJ	NSFTV271	b67fd5f6.0
39.43	Treated	2010_A	ADM	NSFTV272	c7301040.0
28.66	Treated	2010_A	ADM	NSFTV272	c7301040.0
28.86	Treated	2010_A	ADM	NSFTV272	c7301040.0
85.96	Treated	2010_A	ADM	NSFTV272	c7301040.0
68.82	Treated	2010_A	ADM	NSFTV272	c7301040.0
93.34	Treated	2010_A	ADM	NSFTV272	c7301040.0
72.83	Treated	2010_A	ADM	NSFTV272	c7301040.0
58.84	Treated	2010_A	ADM	NSFTV272	c7301040.0
22.4	Treated	2010_A	ADM	NSFTV272	c7301040.0
58.89	Treated	2010_A	ADM	NSFTV272	c7301040.0
114.34	Treated	2010_B	TRJ	NSFTV273	493f2b7e.0
79.02	Treated	2010_B	TRJ	NSFTV273	493f2b7e.0
95.45	Treated	2010_B	TRJ	NSFTV273	493f2b7e.0
109.06	Treated	2010_B	TRJ	NSFTV273	493f2b7e.0
90.93	Treated	2010_B	TRJ	NSFTV273	493f2b7e.0
89	Treated	2010_B	TRJ	NSFTV273	493f2b7e.0
85.1	Treated	2010_B	TRJ	NSFTV273	493f2b7e.0
85.87	Treated	2010_B	TRJ	NSFTV273	493f2b7e.0
87.04	Treated	2010_B	TRJ	NSFTV273	493f2b7e.0
66.25	Treated	2010_B	TRJ	NSFTV273	493f2b7e.0
34.93	Treated	2008_15	TRJ	NSFTV274	7dba928e.0
59.96	Treated	2008_15	TRJ	NSFTV274	7dba928e.0
76.58	Treated	2008_15	TRJ	NSFTV274	7dba928e.0
41.77	Treated	2008_15	TRJ	NSFTV274	7dba928e.0
66.48	Treated	2008_15	TRJ	NSFTV274	7dba928e.0
62.93	Treated	2008_15	TRJ	NSFTV274	7dba928e.0
49.96	Treated	2008_15	TRJ	NSFTV274	7dba928e.0
75.23	Treated	2008_15	TRJ	NSFTV274	7dba928e.0
43.24	Treated	2008_15	TRJ	NSFTV274	7dba928e.0
47.76	Treated	2008_15	TRJ	NSFTV274	7dba928e.0
47.49	Treated	2010_A	TEJ	NSFTV275	07dac217.0
88.7	Treated	2010_A	TEJ	NSFTV275	07dac217.0
53.09	Treated	2010_A	TEJ	NSFTV275	07dac217.0
65.61	Treated	2010_A	TEJ	NSFTV275	07dac217.0
61.71	Treated	2010_A	TEJ	NSFTV275	07dac217.0
60.06	Treated	2010_A	TEJ	NSFTV275	07dac217.0
88.27	Treated	2010_A	TEJ	NSFTV275	07dac217.0
116.7	Treated	2010_A	TEJ	NSFTV275	07dac217.0
79.31	Treated	2010_A	TEJ	NSFTV275	07dac217.0
27.53	Treated	2010_A	TEJ	NSFTV275	07dac217.0
31.89	Treated	2008_4	AUS	NSFTV276	fc26ce23.0
13.76	Treated	2008_4	AUS	NSFTV276	fc26ce23.0
27.95	Treated	2008_4	AUS	NSFTV276	fc26ce23.0
12.66	Treated	2008_4	AUS	NSFTV276	fc26ce23.0
25.41	Treated	2008_4	AUS	NSFTV276	fc26ce23.0
16.34	Treated	2008_4	AUS	NSFTV276	fc26ce23.0
22.69	Treated	2008_4	AUS	NSFTV276	fc26ce23.0
23.17	Treated	2008_4	AUS	NSFTV276	fc26ce23.0
8.97	Treated	2008_4	AUS	NSFTV276	fc26ce23.0
6.12	Treated	2008_4	AUS	NSFTV276	fc26ce23.0
27.37	Treated	2008_5	TEJ	NSFTV277	1516d75f.0
22.08	Treated	2008_5	TEJ	NSFTV277	1516d75f.0
28.89	Treated	2008_5	TEJ	NSFTV277	1516d75f.0
41.76	Treated	2008_5	TEJ	NSFTV277	1516d75f.0
12.28	Treated	2008_5	TEJ	NSFTV277	1516d75f.0
42.69	Treated	2008_5	TEJ	NSFTV277	1516d75f.0
48.21	Treated	2008_5	TEJ	NSFTV277	1516d75f.0
37.77	Treated	2008_5	TEJ	NSFTV277	1516d75f.0
31.8	Treated	2008_5	TEJ	NSFTV277	1516d75f.0
7.31	Treated	2008_5	TEJ	NSFTV277	1516d75f.0
54.68	Treated	2010_B	ADM	NSFTV278	17627a92.0
45.27	Treated	2010_B	ADM	NSFTV278	17627a92.0
55.73	Treated	2010_B	ADM	NSFTV278	17627a92.0
38.06	Treated	2010_B	ADM	NSFTV278	17627a92.0
37.36	Treated	2010_B	ADM	NSFTV278	17627a92.0
54.04	Treated	2010_B	ADM	NSFTV278	17627a92.0
51.18	Treated	2010_B	ADM	NSFTV278	17627a92.0
42.45	Treated	2010_B	ADM	NSFTV278	17627a92.0
57.36	Treated	2010_B	ADM	NSFTV278	17627a92.0
42.22	Treated	2010_B	ADM	NSFTV278	17627a92.0
75.47	Treated	2010_A	ADM	NSFTV279	642238d9.0
43.01	Treated	2010_A	ADM	NSFTV279	642238d9.0
29.42	Treated	2010_A	ADM	NSFTV279	642238d9.0
62.95	Treated	2010_A	ADM	NSFTV279	642238d9.0
61.63	Treated	2010_A	ADM	NSFTV279	642238d9.0
93.79	Treated	2010_A	ADM	NSFTV279	642238d9.0
85.5	Treated	2010_A	ADM	NSFTV279	642238d9.0
96.19	Treated	2010_A	ADM	NSFTV279	642238d9.0
47.12	Treated	2010_A	ADM	NSFTV279	642238d9.0
85.3	Treated	2010_A	ADM	NSFTV279	642238d9.0
15.95	Treated	2008_4	AUS	NSFTV28	b6701089.0
29.66	Treated	2008_4	AUS	NSFTV28	b6701089.0
23.28	Treated	2008_4	AUS	NSFTV28	b6701089.0
15.93	Treated	2008_4	AUS	NSFTV28	b6701089.0
13.33	Treated	2008_4	AUS	NSFTV28	b6701089.0
14.25	Treated	2008_4	AUS	NSFTV28	b6701089.0
26.72	Treated	2008_4	AUS	NSFTV28	b6701089.0
15.62	Treated	2008_4	AUS	NSFTV28	b6701089.0
10.68	Treated	2008_4	AUS	NSFTV28	b6701089.0
68.52	Treated	2010_B	TRJ	NSFTV280	58d5bdc3.0
81.77	Treated	2010_B	TRJ	NSFTV280	58d5bdc3.0
62.76	Treated	2010_B	TRJ	NSFTV280	58d5bdc3.0
43.39	Treated	2010_B	TRJ	NSFTV280	58d5bdc3.0
64.26	Treated	2010_B	TRJ	NSFTV280	58d5bdc3.0
68.95	Treated	2010_B	TRJ	NSFTV280	58d5bdc3.0
69.94	Treated	2010_B	TRJ	NSFTV280	58d5bdc3.0
73.8	Treated	2010_B	TRJ	NSFTV280	58d5bdc3.0
64.17	Treated	2010_B	TRJ	NSFTV280	58d5bdc3.0
57.52	Treated	2010_B	TRJ	NSFTV280	58d5bdc3.0
39.16	Treated	2008_5	ADM	NSFTV281	85959164.0
36.95	Treated	2008_5	ADM	NSFTV281	85959164.0
34.12	Treated	2008_5	ADM	NSFTV281	85959164.0
34.1	Treated	2008_5	ADM	NSFTV281	85959164.0
28.45	Treated	2008_5	ADM	NSFTV281	85959164.0
22.83	Treated	2008_5	ADM	NSFTV281	85959164.0
31.75	Treated	2008_5	ADM	NSFTV281	85959164.0
33.21	Treated	2008_5	ADM	NSFTV281	85959164.0
29.96	Treated	2008_5	ADM	NSFTV281	85959164.0
101.7	Treated	2010_A	TEJ	NSFTV282	5aa7968d.0
76.13	Treated	2010_A	TEJ	NSFTV282	5aa7968d.0
98.21	Treated	2010_A	TEJ	NSFTV282	5aa7968d.0
99.48	Treated	2010_A	TEJ	NSFTV282	5aa7968d.0
93.18	Treated	2010_A	TEJ	NSFTV282	5aa7968d.0
92.58	Treated	2010_A	TEJ	NSFTV282	5aa7968d.0
107	Treated	2010_A	TEJ	NSFTV282	5aa7968d.0
87.67	Treated	2010_A	TEJ	NSFTV282	5aa7968d.0
85.84	Treated	2010_A	TEJ	NSFTV282	5aa7968d.0
94.14	Treated	2010_A	TEJ	NSFTV282	5aa7968d.0
28.01	Treated	2008_5	TEJ	NSFTV283	6b37cb3d.0
23.17	Treated	2008_5	TEJ	NSFTV283	6b37cb3d.0
23.6	Treated	2008_5	TEJ	NSFTV283	6b37cb3d.0
26	Treated	2008_5	TEJ	NSFTV283	6b37cb3d.0
44.14	Treated	2008_5	TEJ	NSFTV283	6b37cb3d.0
36.5	Treated	2008_5	TEJ	NSFTV283	6b37cb3d.0
19.5	Treated	2008_5	TEJ	NSFTV283	6b37cb3d.0
32.85	Treated	2008_5	TEJ	NSFTV283	6b37cb3d.0
24.17	Treated	2008_5	TEJ	NSFTV283	6b37cb3d.0
29.46	Treated	2008_5	TEJ	NSFTV283	6b37cb3d.0
31.573	Treated	2008_1	IND	NSFTV284	a32e0586.0
38.425	Treated	2008_1	IND	NSFTV284	a32e0586.0
40.811	Treated	2008_1	IND	NSFTV284	a32e0586.0
31.113	Treated	2008_1	IND	NSFTV284	a32e0586.0
32.089	Treated	2008_1	IND	NSFTV284	a32e0586.0
22.33	Treated	2008_1	IND	NSFTV284	a32e0586.0
20.987	Treated	2008_1	IND	NSFTV284	a32e0586.0
32.593	Treated	2008_1	IND	NSFTV284	a32e0586.0
19.737	Treated	2008_1	IND	NSFTV284	a32e0586.0
17.64	Treated	2008_1	IND	NSFTV284	a32e0586.0
4.88	Treated	2008_3	TRJ	NSFTV285	9baa653c.0
9.29	Treated	2008_3	TRJ	NSFTV285	9baa653c.0
32.15	Treated	2008_3	TRJ	NSFTV285	9baa653c.0
19.68	Treated	2008_3	TRJ	NSFTV285	9baa653c.0
4.3	Treated	2008_3	TRJ	NSFTV285	9baa653c.0
11.52	Treated	2008_3	TRJ	NSFTV285	9baa653c.0
43.41	Treated	2008_3	TRJ	NSFTV285	9baa653c.0
13.01	Treated	2008_3	TRJ	NSFTV285	9baa653c.0
9.51	Treated	2008_3	TRJ	NSFTV285	9baa653c.0
31.06	Treated	2008_3	TRJ	NSFTV285	9baa653c.0
93.99	Treated	2010_B	TRJ	NSFTV286	044639de.0
67.35	Treated	2010_B	TRJ	NSFTV286	044639de.0
55.05	Treated	2010_B	TRJ	NSFTV286	044639de.0
92.5	Treated	2010_B	TRJ	NSFTV286	044639de.0
92.54	Treated	2010_B	TRJ	NSFTV286	044639de.0
70.78	Treated	2010_B	TRJ	NSFTV286	044639de.0
92.15	Treated	2010_B	TRJ	NSFTV286	044639de.0
80.38	Treated	2010_B	TRJ	NSFTV286	044639de.0
62.16	Treated	2010_B	TRJ	NSFTV286	044639de.0
78.95	Treated	2010_B	TRJ	NSFTV286	044639de.0
107.61	Treated	2010_A	TEJ	NSFTV287	0e787735.0
173.16	Treated	2010_A	TEJ	NSFTV287	0e787735.0
112.74	Treated	2010_A	TEJ	NSFTV287	0e787735.0
150.38	Treated	2010_A	TEJ	NSFTV287	0e787735.0
100.07	Treated	2010_A	TEJ	NSFTV287	0e787735.0
187.93	Treated	2010_A	TEJ	NSFTV287	0e787735.0
136.68	Treated	2010_A	TEJ	NSFTV287	0e787735.0
196.11	Treated	2010_A	TEJ	NSFTV287	0e787735.0
163.48	Treated	2010_A	TEJ	NSFTV287	0e787735.0
177.1	Treated	2010_A	TEJ	NSFTV287	0e787735.0
129.36	Treated	2010_A	TEJ	NSFTV288	bc6b0af5.0
136.22	Treated	2010_A	TEJ	NSFTV288	bc6b0af5.0
122.4	Treated	2010_A	TEJ	NSFTV288	bc6b0af5.0
83.85	Treated	2010_A	TEJ	NSFTV288	bc6b0af5.0
127.37	Treated	2010_A	TEJ	NSFTV288	bc6b0af5.0
97.66	Treated	2010_A	TEJ	NSFTV288	bc6b0af5.0
123.7	Treated	2010_A	TEJ	NSFTV288	bc6b0af5.0
150.31	Treated	2010_A	TEJ	NSFTV288	bc6b0af5.0
143.61	Treated	2010_A	TEJ	NSFTV288	bc6b0af5.0
109	Treated	2010_A	TEJ	NSFTV288	bc6b0af5.0
48.84	Treated	2008_5	TEJ	NSFTV289	7fc911f7.0
51.49	Treated	2008_5	TEJ	NSFTV289	7fc911f7.0
48.79	Treated	2008_5	TEJ	NSFTV289	7fc911f7.0
79.68	Treated	2008_5	TEJ	NSFTV289	7fc911f7.0
50.6	Treated	2008_5	TEJ	NSFTV289	7fc911f7.0
55.16	Treated	2008_5	TEJ	NSFTV289	7fc911f7.0
60.27	Treated	2008_5	TEJ	NSFTV289	7fc911f7.0
65.6	Treated	2008_5	TEJ	NSFTV289	7fc911f7.0
56.49	Treated	2008_5	TEJ	NSFTV289	7fc911f7.0
45.83	Treated	2008_5	TEJ	NSFTV289	7fc911f7.0
73.84	Treated	2008_15	IND	NSFTV29	30646147.0
69.37	Treated	2008_15	IND	NSFTV29	30646147.0
67.85	Treated	2008_15	IND	NSFTV29	30646147.0
45.83	Treated	2008_15	IND	NSFTV29	30646147.0
75.96	Treated	2008_15	IND	NSFTV29	30646147.0
56.46	Treated	2008_15	IND	NSFTV29	30646147.0
67.79	Treated	2008_15	IND	NSFTV29	30646147.0
64.83	Treated	2008_15	IND	NSFTV29	30646147.0
58.85	Treated	2008_15	IND	NSFTV29	30646147.0
67.13	Treated	2008_15	IND	NSFTV29	30646147.0
60.56	Treated	2008_15	IND	NSFTV29	30646147.0
69.09	Treated	2008_15	IND	NSFTV29	30646147.0
59.98	Treated	2008_15	IND	NSFTV29	30646147.0
79.56	Treated	2008_15	IND	NSFTV29	30646147.0
77.68	Treated	2008_15	IND	NSFTV29	30646147.0
57.32	Treated	2008_4	TEJ	NSFTV290	d864377c.0
45.17	Treated	2008_4	TEJ	NSFTV290	d864377c.0
59.45	Treated	2008_4	TEJ	NSFTV290	d864377c.0
64.29	Treated	2008_4	TEJ	NSFTV290	d864377c.0
74.89	Treated	2008_4	TEJ	NSFTV290	d864377c.0
55.67	Treated	2008_4	TEJ	NSFTV290	d864377c.0
55.66	Treated	2008_4	TEJ	NSFTV290	d864377c.0
36.07	Treated	2008_4	TEJ	NSFTV290	d864377c.0
38.9	Treated	2008_4	TEJ	NSFTV290	d864377c.0
42.17	Treated	2008_4	TEJ	NSFTV290	d864377c.0
87.58	Treated	2010_B	TEJ	NSFTV291	b29d3bf4.0
61.77	Treated	2010_B	TEJ	NSFTV291	b29d3bf4.0
89.3	Treated	2010_B	TEJ	NSFTV291	b29d3bf4.0
70.29	Treated	2010_B	TEJ	NSFTV291	b29d3bf4.0
64.18	Treated	2010_B	TEJ	NSFTV291	b29d3bf4.0
82.68	Treated	2010_B	TEJ	NSFTV291	b29d3bf4.0
70.81	Treated	2010_B	TEJ	NSFTV291	b29d3bf4.0
49.36	Treated	2010_B	TEJ	NSFTV291	b29d3bf4.0
52.64	Treated	2010_B	TEJ	NSFTV291	b29d3bf4.0
79.15	Treated	2010_B	TEJ	NSFTV291	b29d3bf4.0
116.45	Treated	2010_A	TEJ	NSFTV292	6d9c7d8b.0
67.62	Treated	2010_A	TEJ	NSFTV292	6d9c7d8b.0
114.18	Treated	2010_A	TEJ	NSFTV292	6d9c7d8b.0
91.99	Treated	2010_A	TEJ	NSFTV292	6d9c7d8b.0
60.95	Treated	2010_A	TEJ	NSFTV292	6d9c7d8b.0
78.15	Treated	2010_A	TEJ	NSFTV292	6d9c7d8b.0
74.38	Treated	2010_A	TEJ	NSFTV292	6d9c7d8b.0
72.6	Treated	2010_A	TEJ	NSFTV292	6d9c7d8b.0
93.67	Treated	2010_A	TEJ	NSFTV292	6d9c7d8b.0
89.49	Treated	2010_A	TEJ	NSFTV292	6d9c7d8b.0
17.51	Treated	2008_4	ADM	NSFTV293	4c188d7c.0
18.88	Treated	2008_4	ADM	NSFTV293	4c188d7c.0
11.86	Treated	2008_4	ADM	NSFTV293	4c188d7c.0
19.07	Treated	2008_4	ADM	NSFTV293	4c188d7c.0
13.49	Treated	2008_4	ADM	NSFTV293	4c188d7c.0
12.63	Treated	2008_4	ADM	NSFTV293	4c188d7c.0
14.29	Treated	2008_4	ADM	NSFTV293	4c188d7c.0
12.39	Treated	2008_4	ADM	NSFTV293	4c188d7c.0
16.44	Treated	2008_4	ADM	NSFTV293	4c188d7c.0
13.17	Treated	2008_4	ADM	NSFTV293	4c188d7c.0
32.02	Treated	2008_15	IND	NSFTV294	9a60fd42.0
15.54	Treated	2008_15	IND	NSFTV294	9a60fd42.0
26.52	Treated	2008_15	IND	NSFTV294	9a60fd42.0
19.05	Treated	2008_15	IND	NSFTV294	9a60fd42.0
28.22	Treated	2008_15	IND	NSFTV294	9a60fd42.0
17.11	Treated	2008_15	IND	NSFTV294	9a60fd42.0
14.46	Treated	2008_15	IND	NSFTV294	9a60fd42.0
19	Treated	2008_15	IND	NSFTV294	9a60fd42.0
32.29	Treated	2008_15	IND	NSFTV294	9a60fd42.0
105.59	Treated	2010_B	TEJ	NSFTV295	e8c621e8.0
101.1	Treated	2010_B	TEJ	NSFTV295	e8c621e8.0
46.39	Treated	2010_B	TEJ	NSFTV295	e8c621e8.0
72.04	Treated	2010_B	TEJ	NSFTV295	e8c621e8.0
124.95	Treated	2010_B	TEJ	NSFTV295	e8c621e8.0
52.38	Treated	2010_B	TEJ	NSFTV295	e8c621e8.0
88.45	Treated	2010_B	TEJ	NSFTV295	e8c621e8.0
101	Treated	2010_B	TEJ	NSFTV295	e8c621e8.0
66.56	Treated	2010_B	TEJ	NSFTV295	e8c621e8.0
69.4	Treated	2010_B	TEJ	NSFTV295	e8c621e8.0
37.31	Treated	2008_5	TEJ	NSFTV296	2b81cf74.0
30.04	Treated	2008_5	TEJ	NSFTV296	2b81cf74.0
31.93	Treated	2008_5	TEJ	NSFTV296	2b81cf74.0
28.17	Treated	2008_5	TEJ	NSFTV296	2b81cf74.0
26.21	Treated	2008_5	TEJ	NSFTV296	2b81cf74.0
27.69	Treated	2008_5	TEJ	NSFTV296	2b81cf74.0
38.75	Treated	2008_5	TEJ	NSFTV296	2b81cf74.0
29.86	Treated	2008_5	TEJ	NSFTV296	2b81cf74.0
35.56	Treated	2008_5	TEJ	NSFTV296	2b81cf74.0
11.07	Treated	2008_5	TEJ	NSFTV296	2b81cf74.0
116.91	Treated	2010_A	TEJ	NSFTV297	5ae0bd70.0
113.97	Treated	2010_A	TEJ	NSFTV297	5ae0bd70.0
113.21	Treated	2010_A	TEJ	NSFTV297	5ae0bd70.0
89.78	Treated	2010_A	TEJ	NSFTV297	5ae0bd70.0
107.24	Treated	2010_A	TEJ	NSFTV297	5ae0bd70.0
75.11	Treated	2010_A	TEJ	NSFTV297	5ae0bd70.0
138.69	Treated	2010_A	TEJ	NSFTV297	5ae0bd70.0
66.87	Treated	2010_A	TEJ	NSFTV297	5ae0bd70.0
54.05	Treated	2010_A	TEJ	NSFTV297	5ae0bd70.0
37.17	Treated	2010_A	TEJ	NSFTV297	5ae0bd70.0
28.263	Treated	2008_1	IND	NSFTV299	07f246bb.0
22.04	Treated	2008_1	IND	NSFTV299	07f246bb.0
7.936	Treated	2008_1	IND	NSFTV299	07f246bb.0
12.396	Treated	2008_1	IND	NSFTV299	07f246bb.0
27.199	Treated	2008_1	IND	NSFTV299	07f246bb.0
26.194	Treated	2008_1	IND	NSFTV299	07f246bb.0
28.58	Treated	2008_1	IND	NSFTV299	07f246bb.0
26.713	Treated	2008_1	IND	NSFTV299	07f246bb.0
9.006	Treated	2008_1	IND	NSFTV299	07f246bb.0
15.795	Treated	2008_1	IND	NSFTV299	07f246bb.0
5.78	Treated	2008_3	IND	NSFTV3	5ef1be74.0
5.7	Treated	2008_3	IND	NSFTV3	5ef1be74.0
14.46	Treated	2008_3	IND	NSFTV3	5ef1be74.0
8.89	Treated	2008_3	IND	NSFTV3	5ef1be74.0
9.58	Treated	2008_3	IND	NSFTV3	5ef1be74.0
10.64	Treated	2008_3	IND	NSFTV3	5ef1be74.0
35.38	Treated	2008_3	IND	NSFTV3	5ef1be74.0
21.5	Treated	2008_3	IND	NSFTV3	5ef1be74.0
34.49	Treated	2008_3	IND	NSFTV3	5ef1be74.0
32.63	Treated	2008_3	IND	NSFTV3	5ef1be74.0
34.4	Treated	2008_4	IND	NSFTV30	dd6e755e.0
47.28	Treated	2008_4	IND	NSFTV30	dd6e755e.0
30.3	Treated	2008_4	IND	NSFTV30	dd6e755e.0
38.46	Treated	2008_4	IND	NSFTV30	dd6e755e.0
36.83	Treated	2008_4	IND	NSFTV30	dd6e755e.0
33.74	Treated	2008_4	IND	NSFTV30	dd6e755e.0
34.37	Treated	2008_4	IND	NSFTV30	dd6e755e.0
47.41	Treated	2008_4	IND	NSFTV30	dd6e755e.0
29.39	Treated	2008_4	IND	NSFTV30	dd6e755e.0
41.47	Treated	2008_4	IND	NSFTV30	dd6e755e.0
49.95	Treated	2008_15	IND	NSFTV30	dd6e755e.0
47.89	Treated	2008_15	IND	NSFTV30	dd6e755e.0
48.46	Treated	2008_15	IND	NSFTV30	dd6e755e.0
40.97	Treated	2008_15	IND	NSFTV30	dd6e755e.0
36.5	Treated	2008_15	IND	NSFTV30	dd6e755e.0
37.95	Treated	2008_15	IND	NSFTV30	dd6e755e.0
30.29	Treated	2008_15	IND	NSFTV30	dd6e755e.0
33.62	Treated	2008_15	IND	NSFTV30	dd6e755e.0
42.2	Treated	2008_15	IND	NSFTV30	dd6e755e.0
40.81	Treated	2008_15	IND	NSFTV30	dd6e755e.0
23.22	Treated	2008_15	IND	NSFTV30	dd6e755e.0
31.12	Treated	2008_15	IND	NSFTV30	dd6e755e.0
23.39	Treated	2008_15	IND	NSFTV30	dd6e755e.0
22.04	Treated	2008_15	IND	NSFTV30	dd6e755e.0
119.67	Treated	2010_A	TEJ	NSFTV301	86556239.0
99.12	Treated	2010_A	TEJ	NSFTV301	86556239.0
58.27	Treated	2010_A	TEJ	NSFTV301	86556239.0
80.81	Treated	2010_A	TEJ	NSFTV301	86556239.0
98.74	Treated	2010_A	TEJ	NSFTV301	86556239.0
90.27	Treated	2010_A	TEJ	NSFTV301	86556239.0
72.24	Treated	2010_A	TEJ	NSFTV301	86556239.0
80.02	Treated	2010_A	TEJ	NSFTV301	86556239.0
92.96	Treated	2010_A	TEJ	NSFTV301	86556239.0
67.05	Treated	2010_A	TEJ	NSFTV301	86556239.0
87.9	Treated	2010_A	TEJ	NSFTV303	73c4fdfb.0
118.65	Treated	2010_A	TEJ	NSFTV303	73c4fdfb.0
116.58	Treated	2010_A	TEJ	NSFTV303	73c4fdfb.0
108.27	Treated	2010_A	TEJ	NSFTV303	73c4fdfb.0
113.38	Treated	2010_A	TEJ	NSFTV303	73c4fdfb.0
115.31	Treated	2010_A	TEJ	NSFTV303	73c4fdfb.0
99.68	Treated	2010_A	TEJ	NSFTV303	73c4fdfb.0
115.23	Treated	2010_A	TEJ	NSFTV303	73c4fdfb.0
66.03	Treated	2010_A	TEJ	NSFTV303	73c4fdfb.0
117.47	Treated	2010_A	TEJ	NSFTV303	73c4fdfb.0
11.32	Treated	2008_3	IND	NSFTV304	773e969e.0
7.14	Treated	2008_3	IND	NSFTV304	773e969e.0
9.72	Treated	2008_3	IND	NSFTV304	773e969e.0
6.15	Treated	2008_3	IND	NSFTV304	773e969e.0
13.02	Treated	2008_3	IND	NSFTV304	773e969e.0
13	Treated	2008_3	IND	NSFTV304	773e969e.0
6.2	Treated	2008_3	IND	NSFTV304	773e969e.0
13.76	Treated	2008_3	IND	NSFTV304	773e969e.0
17.19	Treated	2008_3	IND	NSFTV304	773e969e.0
18.5	Treated	2008_3	IND	NSFTV304	773e969e.0
70.29	Treated	2010_B	ADM	NSFTV305	8288d278.0
106.03	Treated	2010_B	ADM	NSFTV305	8288d278.0
120.83	Treated	2010_B	ADM	NSFTV305	8288d278.0
88.16	Treated	2010_B	ADM	NSFTV305	8288d278.0
105.43	Treated	2010_B	ADM	NSFTV305	8288d278.0
101.02	Treated	2010_B	ADM	NSFTV305	8288d278.0
98.21	Treated	2010_B	ADM	NSFTV305	8288d278.0
95.64	Treated	2010_B	ADM	NSFTV305	8288d278.0
69.23	Treated	2010_B	ADM	NSFTV305	8288d278.0
102.51	Treated	2010_B	ADM	NSFTV305	8288d278.0
152.92	Treated	2010_A	TEJ	NSFTV306	2c583eed.0
133.51	Treated	2010_A	TEJ	NSFTV306	2c583eed.0
173.37	Treated	2010_A	TEJ	NSFTV306	2c583eed.0
180.45	Treated	2010_A	TEJ	NSFTV306	2c583eed.0
184.05	Treated	2010_A	TEJ	NSFTV306	2c583eed.0
180.12	Treated	2010_A	TEJ	NSFTV306	2c583eed.0
179.19	Treated	2010_A	TEJ	NSFTV306	2c583eed.0
184.89	Treated	2010_A	TEJ	NSFTV306	2c583eed.0
59.92	Treated	2010_A	TRJ	NSFTV308	593def74.0
59.41	Treated	2010_A	TRJ	NSFTV308	593def74.0
68.51	Treated	2010_A	TRJ	NSFTV308	593def74.0
86.53	Treated	2010_A	TRJ	NSFTV308	593def74.0
72.93	Treated	2010_A	TRJ	NSFTV308	593def74.0
58.23	Treated	2010_A	TRJ	NSFTV308	593def74.0
54.58	Treated	2010_A	TRJ	NSFTV308	593def74.0
55.7	Treated	2010_A	TRJ	NSFTV308	593def74.0
59.44	Treated	2010_A	TRJ	NSFTV308	593def74.0
66.32	Treated	2010_A	TRJ	NSFTV308	593def74.0
105.95	Treated	2010_B	TRJ	NSFTV309	a0a3d697.0
103.11	Treated	2010_B	TRJ	NSFTV309	a0a3d697.0
147.64	Treated	2010_B	TRJ	NSFTV309	a0a3d697.0
126.4	Treated	2010_B	TRJ	NSFTV309	a0a3d697.0
111.89	Treated	2010_B	TRJ	NSFTV309	a0a3d697.0
125.7	Treated	2010_B	TRJ	NSFTV309	a0a3d697.0
81.54	Treated	2010_B	TRJ	NSFTV309	a0a3d697.0
107.82	Treated	2010_B	TRJ	NSFTV309	a0a3d697.0
105.82	Treated	2010_B	TRJ	NSFTV309	a0a3d697.0
131.51	Treated	2010_B	TRJ	NSFTV309	a0a3d697.0
55.33	Treated	2008_15	TEJ	NSFTV31	d2da857d.0
46.16	Treated	2008_15	TEJ	NSFTV31	d2da857d.0
38.76	Treated	2008_15	TEJ	NSFTV31	d2da857d.0
52.16	Treated	2008_15	TEJ	NSFTV31	d2da857d.0
45.09	Treated	2008_15	TEJ	NSFTV31	d2da857d.0
49.57	Treated	2008_15	TEJ	NSFTV31	d2da857d.0
47.81	Treated	2008_15	TEJ	NSFTV31	d2da857d.0
50.72	Treated	2008_15	TEJ	NSFTV31	d2da857d.0
43.79	Treated	2008_15	TEJ	NSFTV31	d2da857d.0
33.84	Treated	2008_15	TEJ	NSFTV31	d2da857d.0
111.62	Treated	2010_A	TRJ	NSFTV310	fbae20bd.0
84.19	Treated	2010_A	TRJ	NSFTV310	fbae20bd.0
20.69	Treated	2010_A	TRJ	NSFTV310	fbae20bd.0
39.57	Treated	2010_A	TRJ	NSFTV310	fbae20bd.0
63.47	Treated	2010_A	TRJ	NSFTV310	fbae20bd.0
63.4	Treated	2010_A	TRJ	NSFTV310	fbae20bd.0
21.95	Treated	2010_A	TRJ	NSFTV310	fbae20bd.0
65.79	Treated	2010_A	TRJ	NSFTV310	fbae20bd.0
26.72	Treated	2010_A	TRJ	NSFTV310	fbae20bd.0
31.16	Treated	2010_A	TRJ	NSFTV310	fbae20bd.0
123.75	Treated	2010_B	TEJ	NSFTV311	137628a5.0
73.97	Treated	2010_B	TEJ	NSFTV311	137628a5.0
88.91	Treated	2010_B	TEJ	NSFTV311	137628a5.0
81.31	Treated	2010_B	TEJ	NSFTV311	137628a5.0
55.42	Treated	2010_B	TEJ	NSFTV311	137628a5.0
89.15	Treated	2010_B	TEJ	NSFTV311	137628a5.0
64.76	Treated	2010_B	TEJ	NSFTV311	137628a5.0
77.63	Treated	2010_B	TEJ	NSFTV311	137628a5.0
67.72	Treated	2010_B	TEJ	NSFTV311	137628a5.0
56.74	Treated	2010_B	TEJ	NSFTV311	137628a5.0
29.99	Treated	2008_15	IND	NSFTV313	872ec0b4.0
23.73	Treated	2008_15	IND	NSFTV313	872ec0b4.0
22.17	Treated	2008_15	IND	NSFTV313	872ec0b4.0
19.07	Treated	2008_15	IND	NSFTV313	872ec0b4.0
32.45	Treated	2008_15	IND	NSFTV313	872ec0b4.0
23.43	Treated	2008_15	IND	NSFTV313	872ec0b4.0
21.69	Treated	2008_15	IND	NSFTV313	872ec0b4.0
23.09	Treated	2008_15	IND	NSFTV313	872ec0b4.0
19.81	Treated	2008_15	IND	NSFTV313	872ec0b4.0
33.92	Treated	2008_15	IND	NSFTV313	872ec0b4.0
7.11	Treated	2008_3	AUS	NSFTV314	ea28671d.0
3.93	Treated	2008_3	AUS	NSFTV314	ea28671d.0
3.16	Treated	2008_3	AUS	NSFTV314	ea28671d.0
3.02	Treated	2008_3	AUS	NSFTV314	ea28671d.0
1.89	Treated	2008_3	AUS	NSFTV314	ea28671d.0
9.42	Treated	2008_3	AUS	NSFTV314	ea28671d.0
10.19	Treated	2008_3	AUS	NSFTV314	ea28671d.0
7.31	Treated	2008_3	AUS	NSFTV314	ea28671d.0
32.59	Treated	2008_3	AUS	NSFTV314	ea28671d.0
9.68	Treated	2008_3	AUS	NSFTV314	ea28671d.0
20.22	Treated	2008_4	IND	NSFTV315	74c9fbbc.0
16.77	Treated	2008_4	IND	NSFTV315	74c9fbbc.0
16.31	Treated	2008_4	IND	NSFTV315	74c9fbbc.0
48.26	Treated	2008_4	IND	NSFTV315	74c9fbbc.0
25.07	Treated	2008_4	IND	NSFTV315	74c9fbbc.0
14.32	Treated	2008_4	IND	NSFTV315	74c9fbbc.0
13.25	Treated	2008_4	IND	NSFTV315	74c9fbbc.0
22.77	Treated	2008_15	AUS	NSFTV316	b828b757.0
28.07	Treated	2008_15	AUS	NSFTV316	b828b757.0
26.23	Treated	2008_15	AUS	NSFTV316	b828b757.0
32.84	Treated	2008_15	AUS	NSFTV316	b828b757.0
12.34	Treated	2008_15	AUS	NSFTV316	b828b757.0
29.25	Treated	2008_15	AUS	NSFTV316	b828b757.0
24.97	Treated	2008_15	AUS	NSFTV316	b828b757.0
35.1	Treated	2008_15	AUS	NSFTV316	b828b757.0
15.01	Treated	2008_15	AUS	NSFTV316	b828b757.0
13.66	Treated	2008_15	AUS	NSFTV316	b828b757.0
5.99	Treated	2008_4	AUS	NSFTV317	b956dfb5.0
12.73	Treated	2008_4	AUS	NSFTV317	b956dfb5.0
5.23	Treated	2008_4	AUS	NSFTV317	b956dfb5.0
13.54	Treated	2008_4	AUS	NSFTV317	b956dfb5.0
12.73	Treated	2008_4	AUS	NSFTV317	b956dfb5.0
12.17	Treated	2008_4	AUS	NSFTV317	b956dfb5.0
4.86	Treated	2008_4	AUS	NSFTV317	b956dfb5.0
5.97	Treated	2008_4	AUS	NSFTV317	b956dfb5.0
13.3	Treated	2008_4	AUS	NSFTV317	b956dfb5.0
7.52	Treated	2008_4	AUS	NSFTV317	b956dfb5.0
25.34	Treated	2008_4	AUS	NSFTV318	3eb8fab5.0
13.66	Treated	2008_4	AUS	NSFTV318	3eb8fab5.0
19.38	Treated	2008_4	AUS	NSFTV318	3eb8fab5.0
26.13	Treated	2008_4	AUS	NSFTV318	3eb8fab5.0
25.69	Treated	2008_4	AUS	NSFTV318	3eb8fab5.0
33.63	Treated	2008_4	AUS	NSFTV318	3eb8fab5.0
21.96	Treated	2008_4	AUS	NSFTV318	3eb8fab5.0
20.51	Treated	2008_4	AUS	NSFTV318	3eb8fab5.0
19.04	Treated	2008_4	AUS	NSFTV318	3eb8fab5.0
14.388	Treated	2008_1	AUS	NSFTV319	c7aeb39f.0
21.049	Treated	2008_1	AUS	NSFTV319	c7aeb39f.0
16.83	Treated	2008_1	AUS	NSFTV319	c7aeb39f.0
18.081	Treated	2008_1	AUS	NSFTV319	c7aeb39f.0
18.409	Treated	2008_1	AUS	NSFTV319	c7aeb39f.0
23.405	Treated	2008_1	AUS	NSFTV319	c7aeb39f.0
23.119	Treated	2008_1	AUS	NSFTV319	c7aeb39f.0
20.557	Treated	2008_1	AUS	NSFTV319	c7aeb39f.0
18.538	Treated	2008_1	AUS	NSFTV319	c7aeb39f.0
15.096	Treated	2008_1	AUS	NSFTV319	c7aeb39f.0
11.83	Treated	2008_4	TEJ	NSFTV32	068b860d.0
50.11	Treated	2008_4	TEJ	NSFTV32	068b860d.0
28.8	Treated	2008_4	TEJ	NSFTV32	068b860d.0
38.7	Treated	2008_4	TEJ	NSFTV32	068b860d.0
39.7	Treated	2008_4	TEJ	NSFTV32	068b860d.0
12.82	Treated	2008_4	TEJ	NSFTV32	068b860d.0
22.76	Treated	2008_4	TEJ	NSFTV32	068b860d.0
19.87	Treated	2008_4	TEJ	NSFTV32	068b860d.0
24.92	Treated	2008_4	TEJ	NSFTV32	068b860d.0
15.92	Treated	2008_3	AUS	NSFTV320	cf44b628.0
11.11	Treated	2008_3	AUS	NSFTV320	cf44b628.0
10.79	Treated	2008_3	AUS	NSFTV320	cf44b628.0
17.17	Treated	2008_3	AUS	NSFTV320	cf44b628.0
14.05	Treated	2008_3	AUS	NSFTV320	cf44b628.0
12.56	Treated	2008_3	AUS	NSFTV320	cf44b628.0
39.33	Treated	2008_3	AUS	NSFTV320	cf44b628.0
62.93	Treated	2008_3	AUS	NSFTV320	cf44b628.0
57.81	Treated	2008_3	AUS	NSFTV320	cf44b628.0
60	Treated	2008_3	AUS	NSFTV320	cf44b628.0
19.76	Treated	2008_4	AUS	NSFTV321	1f6f13c3.0
17.59	Treated	2008_4	AUS	NSFTV321	1f6f13c3.0
10.38	Treated	2008_4	AUS	NSFTV321	1f6f13c3.0
21.38	Treated	2008_4	AUS	NSFTV321	1f6f13c3.0
28.17	Treated	2008_4	AUS	NSFTV321	1f6f13c3.0
12.78	Treated	2008_4	AUS	NSFTV321	1f6f13c3.0
21.17	Treated	2008_4	AUS	NSFTV321	1f6f13c3.0
22.89	Treated	2008_4	AUS	NSFTV321	1f6f13c3.0
12.45	Treated	2008_4	AUS	NSFTV321	1f6f13c3.0
43.59	Treated	2008_15	AUS	NSFTV322	72cef953.0
37.82	Treated	2008_15	AUS	NSFTV322	72cef953.0
33.51	Treated	2008_15	AUS	NSFTV322	72cef953.0
42.59	Treated	2008_15	AUS	NSFTV322	72cef953.0
35.05	Treated	2008_15	AUS	NSFTV322	72cef953.0
27.29	Treated	2008_15	AUS	NSFTV322	72cef953.0
28.37	Treated	2008_15	AUS	NSFTV322	72cef953.0
37.2	Treated	2008_15	AUS	NSFTV322	72cef953.0
31.56	Treated	2008_15	AUS	NSFTV322	72cef953.0
30.61	Treated	2008_15	AUS	NSFTV322	72cef953.0
29.96	Treated	2008_15	AUS	NSFTV322	72cef953.0
30.98	Treated	2008_15	AUS	NSFTV322	72cef953.0
39.4	Treated	2008_15	AUS	NSFTV322	72cef953.0
32.08	Treated	2008_15	AUS	NSFTV322	72cef953.0
37.89	Treated	2008_15	AUS	NSFTV322	72cef953.0
48.18	Treated	2008_15	AUS	NSFTV322	72cef953.0
31.74	Treated	2008_15	AUS	NSFTV322	72cef953.0
37.31	Treated	2008_15	AUS	NSFTV322	72cef953.0
16.62	Treated	2008_15	AUS	NSFTV322	72cef953.0
65.59	Treated	2008_15	AUS	NSFTV322	72cef953.0
48.07	Treated	2008_15	AUS	NSFTV322	72cef953.0
42.06	Treated	2008_15	AUS	NSFTV322	72cef953.0
41.69	Treated	2008_15	AUS	NSFTV322	72cef953.0
31.23	Treated	2008_15	AUS	NSFTV322	72cef953.0
54.47	Treated	2008_15	AUS	NSFTV322	72cef953.0
1.17	Treated	2008_3	AUS	NSFTV323	1510e4aa.0
5.82	Treated	2008_3	AUS	NSFTV323	1510e4aa.0
0.92	Treated	2008_3	AUS	NSFTV323	1510e4aa.0
4.71	Treated	2008_3	AUS	NSFTV323	1510e4aa.0
11.03	Treated	2008_3	AUS	NSFTV323	1510e4aa.0
7.89	Treated	2008_3	AUS	NSFTV323	1510e4aa.0
8.94	Treated	2008_3	AUS	NSFTV323	1510e4aa.0
22.3	Treated	2008_3	AUS	NSFTV323	1510e4aa.0
1.97	Treated	2008_3	AUS	NSFTV323	1510e4aa.0
16.94	Treated	2008_3	AUS	NSFTV323	1510e4aa.0
20.786	Treated	2008_1	AUS	NSFTV324	0defa551.0
25.574	Treated	2008_1	AUS	NSFTV324	0defa551.0
22.491	Treated	2008_1	AUS	NSFTV324	0defa551.0
18.38	Treated	2008_1	AUS	NSFTV324	0defa551.0
22.779	Treated	2008_1	AUS	NSFTV324	0defa551.0
26.754	Treated	2008_1	AUS	NSFTV324	0defa551.0
11.673	Treated	2008_1	AUS	NSFTV324	0defa551.0
21.289	Treated	2008_1	AUS	NSFTV324	0defa551.0
23.726	Treated	2008_1	AUS	NSFTV324	0defa551.0
18.392	Treated	2008_1	AUS	NSFTV324	0defa551.0
18.496	Treated	2008_1	IND	NSFTV325	d0392fe8.0
22.13	Treated	2008_1	IND	NSFTV325	d0392fe8.0
20.546	Treated	2008_1	IND	NSFTV325	d0392fe8.0
17.767	Treated	2008_1	IND	NSFTV325	d0392fe8.0
13.602	Treated	2008_1	IND	NSFTV325	d0392fe8.0
30.087	Treated	2008_1	IND	NSFTV325	d0392fe8.0
26.27	Treated	2008_1	IND	NSFTV325	d0392fe8.0
15.471	Treated	2008_1	IND	NSFTV325	d0392fe8.0
11.77	Treated	2008_1	IND	NSFTV325	d0392fe8.0
17.78	Treated	2008_1	IND	NSFTV325	d0392fe8.0
8.75	Treated	2008_15	AUS	NSFTV326	aeed4684.0
4.74	Treated	2008_15	AUS	NSFTV326	aeed4684.0
8.35	Treated	2008_15	AUS	NSFTV326	aeed4684.0
9.3	Treated	2008_15	AUS	NSFTV326	aeed4684.0
11.09	Treated	2008_15	AUS	NSFTV326	aeed4684.0
8.59	Treated	2008_15	AUS	NSFTV326	aeed4684.0
8.99	Treated	2008_15	AUS	NSFTV326	aeed4684.0
7	Treated	2008_15	AUS	NSFTV326	aeed4684.0
6.44	Treated	2008_15	AUS	NSFTV326	aeed4684.0
8.73	Treated	2008_15	AUS	NSFTV326	aeed4684.0
34.31	Treated	2008_4	AUS	NSFTV327	fb2b3d82.0
36.88	Treated	2008_4	AUS	NSFTV327	fb2b3d82.0
29.15	Treated	2008_4	AUS	NSFTV327	fb2b3d82.0
16.61	Treated	2008_4	AUS	NSFTV327	fb2b3d82.0
51.63	Treated	2008_4	AUS	NSFTV327	fb2b3d82.0
24.57	Treated	2008_4	AUS	NSFTV327	fb2b3d82.0
27.52	Treated	2008_4	AUS	NSFTV327	fb2b3d82.0
29.72	Treated	2008_4	AUS	NSFTV327	fb2b3d82.0
19.49	Treated	2008_4	AUS	NSFTV327	fb2b3d82.0
12.22	Treated	2008_4	AUS	NSFTV328	1e4f3933.0
32.84	Treated	2008_4	AUS	NSFTV328	1e4f3933.0
14.01	Treated	2008_4	AUS	NSFTV328	1e4f3933.0
17.45	Treated	2008_4	AUS	NSFTV328	1e4f3933.0
26.09	Treated	2008_4	AUS	NSFTV328	1e4f3933.0
27	Treated	2008_4	AUS	NSFTV328	1e4f3933.0
10.5	Treated	2008_4	AUS	NSFTV328	1e4f3933.0
14.64	Treated	2008_4	AUS	NSFTV328	1e4f3933.0
18.3	Treated	2008_4	AUS	NSFTV328	1e4f3933.0
22.93	Treated	2008_4	AUS	NSFTV328	1e4f3933.0
34.08	Treated	2008_15	AUS	NSFTV329	3e58f34c.0
35.91	Treated	2008_15	AUS	NSFTV329	3e58f34c.0
25.36	Treated	2008_15	AUS	NSFTV329	3e58f34c.0
19.94	Treated	2008_15	AUS	NSFTV329	3e58f34c.0
39.17	Treated	2008_15	AUS	NSFTV329	3e58f34c.0
26.5	Treated	2008_15	AUS	NSFTV329	3e58f34c.0
38.68	Treated	2008_15	AUS	NSFTV329	3e58f34c.0
44.01	Treated	2008_15	AUS	NSFTV329	3e58f34c.0
23.87	Treated	2008_15	AUS	NSFTV329	3e58f34c.0
33.15	Treated	2008_15	AUS	NSFTV329	3e58f34c.0
13.74	Treated	2008_15	AUS	NSFTV33	2b4e06fe.0
22.77	Treated	2008_15	AUS	NSFTV33	2b4e06fe.0
24.77	Treated	2008_15	AUS	NSFTV33	2b4e06fe.0
20.79	Treated	2008_15	AUS	NSFTV33	2b4e06fe.0
15.34	Treated	2008_15	AUS	NSFTV33	2b4e06fe.0
23.53	Treated	2008_15	AUS	NSFTV33	2b4e06fe.0
4.91	Treated	2008_3	AUS	NSFTV330	084e8b29.0
7.79	Treated	2008_3	AUS	NSFTV330	084e8b29.0
18.86	Treated	2008_3	AUS	NSFTV330	084e8b29.0
17.27	Treated	2008_3	AUS	NSFTV330	084e8b29.0
9.63	Treated	2008_3	AUS	NSFTV330	084e8b29.0
15.96	Treated	2008_3	AUS	NSFTV330	084e8b29.0
31.2	Treated	2008_3	AUS	NSFTV330	084e8b29.0
8.68	Treated	2008_3	AUS	NSFTV330	084e8b29.0
31.5	Treated	2008_3	AUS	NSFTV330	084e8b29.0
16.92	Treated	2008_3	AUS	NSFTV330	084e8b29.0
32.988	Treated	2008_1	AUS	NSFTV331	d438bfed.0
35.134	Treated	2008_1	AUS	NSFTV331	d438bfed.0
26.368	Treated	2008_1	AUS	NSFTV331	d438bfed.0
36.195	Treated	2008_1	AUS	NSFTV331	d438bfed.0
23.946	Treated	2008_1	AUS	NSFTV331	d438bfed.0
34.367	Treated	2008_1	AUS	NSFTV331	d438bfed.0
33.318	Treated	2008_1	AUS	NSFTV331	d438bfed.0
36.035	Treated	2008_1	AUS	NSFTV331	d438bfed.0
28.869	Treated	2008_1	AUS	NSFTV331	d438bfed.0
28.833	Treated	2008_1	AUS	NSFTV331	d438bfed.0
40.42	Treated	2008_4	ADM	NSFTV332	7e956f22.0
45.53	Treated	2008_4	ADM	NSFTV332	7e956f22.0
39.3	Treated	2008_4	ADM	NSFTV332	7e956f22.0
30.55	Treated	2008_4	ADM	NSFTV332	7e956f22.0
25.43	Treated	2008_4	ADM	NSFTV332	7e956f22.0
35.75	Treated	2008_4	ADM	NSFTV332	7e956f22.0
26.56	Treated	2008_4	ADM	NSFTV332	7e956f22.0
24.55	Treated	2008_4	ADM	NSFTV332	7e956f22.0
15.11	Treated	2008_4	ADM	NSFTV332	7e956f22.0
20.93	Treated	2008_4	ADM	NSFTV332	7e956f22.0
94.4	Treated	2010_A	TEJ	NSFTV333	22e60af9.0
62.58	Treated	2010_A	TEJ	NSFTV333	22e60af9.0
32.49	Treated	2010_A	TEJ	NSFTV333	22e60af9.0
81.26	Treated	2010_A	TEJ	NSFTV333	22e60af9.0
67.48	Treated	2010_A	TEJ	NSFTV333	22e60af9.0
72.07	Treated	2010_A	TEJ	NSFTV333	22e60af9.0
80.11	Treated	2010_A	TEJ	NSFTV333	22e60af9.0
87.07	Treated	2010_A	TEJ	NSFTV333	22e60af9.0
65.69	Treated	2010_A	TEJ	NSFTV333	22e60af9.0
51.95	Treated	2010_A	TEJ	NSFTV333	22e60af9.0
115.1	Treated	2010_B	TEJ	NSFTV334	09869491.0
118.96	Treated	2010_B	TEJ	NSFTV334	09869491.0
120.57	Treated	2010_B	TEJ	NSFTV334	09869491.0
86.8	Treated	2010_B	TEJ	NSFTV334	09869491.0
45.71	Treated	2010_B	TEJ	NSFTV334	09869491.0
88.19	Treated	2010_B	TEJ	NSFTV334	09869491.0
81.95	Treated	2010_B	TEJ	NSFTV334	09869491.0
105.86	Treated	2010_B	TEJ	NSFTV334	09869491.0
125.13	Treated	2010_B	TEJ	NSFTV334	09869491.0
118.35	Treated	2010_B	TEJ	NSFTV334	09869491.0
26.44	Treated	2008_4	ADM	NSFTV335	1e26852c.0
39.14	Treated	2008_4	ADM	NSFTV335	1e26852c.0
44.94	Treated	2008_4	ADM	NSFTV335	1e26852c.0
29.18	Treated	2008_4	ADM	NSFTV335	1e26852c.0
36.94	Treated	2008_4	ADM	NSFTV335	1e26852c.0
31.93	Treated	2008_4	ADM	NSFTV335	1e26852c.0
30.22	Treated	2008_4	ADM	NSFTV335	1e26852c.0
36.28	Treated	2008_4	ADM	NSFTV335	1e26852c.0
18.02	Treated	2008_4	ADM	NSFTV335	1e26852c.0
17.66	Treated	2008_15	AUS	NSFTV336	fa180a1e.0
10.39	Treated	2008_15	AUS	NSFTV336	fa180a1e.0
23.78	Treated	2008_15	AUS	NSFTV336	fa180a1e.0
30.13	Treated	2008_15	AUS	NSFTV336	fa180a1e.0
19.28	Treated	2008_15	AUS	NSFTV336	fa180a1e.0
21.01	Treated	2008_15	AUS	NSFTV336	fa180a1e.0
19.76	Treated	2008_15	AUS	NSFTV336	fa180a1e.0
26.73	Treated	2008_15	AUS	NSFTV336	fa180a1e.0
17.73	Treated	2008_15	AUS	NSFTV336	fa180a1e.0
34.1	Treated	2008_3	IND	NSFTV337	a7bec464.0
29.23	Treated	2008_3	IND	NSFTV337	a7bec464.0
11.02	Treated	2008_3	IND	NSFTV337	a7bec464.0
8.45	Treated	2008_3	IND	NSFTV337	a7bec464.0
8.65	Treated	2008_3	IND	NSFTV337	a7bec464.0
9.15	Treated	2008_3	IND	NSFTV337	a7bec464.0
21.57	Treated	2008_3	IND	NSFTV337	a7bec464.0
29.23	Treated	2008_3	IND	NSFTV337	a7bec464.0
36.83	Treated	2008_3	IND	NSFTV337	a7bec464.0
22.5	Treated	2008_3	IND	NSFTV337	a7bec464.0
97.2	Treated	2010_A	TEJ	NSFTV338	fed0b9a3.0
103.07	Treated	2010_A	TEJ	NSFTV338	fed0b9a3.0
63.21	Treated	2010_A	TEJ	NSFTV338	fed0b9a3.0
111.17	Treated	2010_A	TEJ	NSFTV338	fed0b9a3.0
88.43	Treated	2010_A	TEJ	NSFTV338	fed0b9a3.0
50.11	Treated	2010_A	TEJ	NSFTV338	fed0b9a3.0
31.91	Treated	2010_A	TEJ	NSFTV338	fed0b9a3.0
71.17	Treated	2010_A	TEJ	NSFTV338	fed0b9a3.0
87.47	Treated	2010_A	TEJ	NSFTV338	fed0b9a3.0
88.18	Treated	2010_A	TEJ	NSFTV338	fed0b9a3.0
20.21	Treated	2008_15	IND	NSFTV339	b3a301ea.0
41.99	Treated	2008_15	IND	NSFTV339	b3a301ea.0
44.15	Treated	2008_15	IND	NSFTV339	b3a301ea.0
46.42	Treated	2008_15	IND	NSFTV339	b3a301ea.0
42.43	Treated	2008_15	IND	NSFTV339	b3a301ea.0
57.56	Treated	2008_15	IND	NSFTV339	b3a301ea.0
43.07	Treated	2008_15	IND	NSFTV339	b3a301ea.0
44.82	Treated	2008_15	IND	NSFTV339	b3a301ea.0
39.36	Treated	2008_15	IND	NSFTV339	b3a301ea.0
46.97	Treated	2008_15	IND	NSFTV339	b3a301ea.0
68.41	Treated	2008_15	IND	NSFTV34	c03e2c51.0
65.77	Treated	2008_15	IND	NSFTV34	c03e2c51.0
56.15	Treated	2008_15	IND	NSFTV34	c03e2c51.0
75.59	Treated	2008_15	IND	NSFTV34	c03e2c51.0
74.31	Treated	2008_15	IND	NSFTV34	c03e2c51.0
68.3	Treated	2008_15	IND	NSFTV34	c03e2c51.0
76.12	Treated	2008_15	IND	NSFTV34	c03e2c51.0
91.55	Treated	2008_15	IND	NSFTV34	c03e2c51.0
70.62	Treated	2008_15	IND	NSFTV34	c03e2c51.0
70.52	Treated	2008_15	IND	NSFTV34	c03e2c51.0
68.32	Treated	2008_15	IND	NSFTV34	c03e2c51.0
67.24	Treated	2008_15	IND	NSFTV34	c03e2c51.0
72.69	Treated	2008_15	IND	NSFTV34	c03e2c51.0
69.9	Treated	2008_15	IND	NSFTV34	c03e2c51.0
20.9	Treated	2008_15	ADM	NSFTV340	4b0a7350.0
23.08	Treated	2008_15	ADM	NSFTV340	4b0a7350.0
14.64	Treated	2008_15	ADM	NSFTV340	4b0a7350.0
34.6	Treated	2008_15	ADM	NSFTV340	4b0a7350.0
27.14	Treated	2008_15	ADM	NSFTV340	4b0a7350.0
10.99	Treated	2008_15	ADM	NSFTV340	4b0a7350.0
14.07	Treated	2008_15	ADM	NSFTV340	4b0a7350.0
20.08	Treated	2008_15	ADM	NSFTV340	4b0a7350.0
9.35	Treated	2008_15	ADM	NSFTV340	4b0a7350.0
12.738	Treated	2008_1	AUS	NSFTV341	9f786a86.0
18.445	Treated	2008_1	AUS	NSFTV341	9f786a86.0
22.506	Treated	2008_1	AUS	NSFTV341	9f786a86.0
30.872	Treated	2008_1	AUS	NSFTV341	9f786a86.0
28.543	Treated	2008_1	AUS	NSFTV341	9f786a86.0
33.144	Treated	2008_1	AUS	NSFTV341	9f786a86.0
7.616	Treated	2008_1	AUS	NSFTV341	9f786a86.0
18.483	Treated	2008_1	AUS	NSFTV341	9f786a86.0
7.732	Treated	2008_1	AUS	NSFTV341	9f786a86.0
19.011	Treated	2008_1	AUS	NSFTV341	9f786a86.0
72.2	Treated	2010_B	TRJ	NSFTV342	ac7a352c.0
85.25	Treated	2010_B	TRJ	NSFTV342	ac7a352c.0
24.48	Treated	2010_B	TRJ	NSFTV342	ac7a352c.0
72.98	Treated	2010_B	TRJ	NSFTV342	ac7a352c.0
84.15	Treated	2010_B	TRJ	NSFTV342	ac7a352c.0
93	Treated	2010_B	TRJ	NSFTV342	ac7a352c.0
99.61	Treated	2010_B	TRJ	NSFTV342	ac7a352c.0
90.29	Treated	2010_B	TRJ	NSFTV342	ac7a352c.0
58.67	Treated	2010_B	TRJ	NSFTV342	ac7a352c.0
90.12	Treated	2010_B	TRJ	NSFTV342	ac7a352c.0
77.67	Treated	2010_A	TEJ	NSFTV343	b663b3f8.0
100.57	Treated	2010_A	TEJ	NSFTV343	b663b3f8.0
82.69	Treated	2010_A	TEJ	NSFTV343	b663b3f8.0
84.14	Treated	2010_A	TEJ	NSFTV343	b663b3f8.0
69	Treated	2010_A	TEJ	NSFTV343	b663b3f8.0
76.73	Treated	2010_A	TEJ	NSFTV343	b663b3f8.0
75.1	Treated	2010_A	TEJ	NSFTV343	b663b3f8.0
58.02	Treated	2010_A	TEJ	NSFTV343	b663b3f8.0
62.2	Treated	2010_A	TEJ	NSFTV343	b663b3f8.0
70.2	Treated	2010_A	TEJ	NSFTV343	b663b3f8.0
30.131	Treated	2008_1	ADM	NSFTV344	a0f35768.0
40.833	Treated	2008_1	ADM	NSFTV344	a0f35768.0
48.155	Treated	2008_1	ADM	NSFTV344	a0f35768.0
25.733	Treated	2008_1	ADM	NSFTV344	a0f35768.0
45.82	Treated	2008_1	ADM	NSFTV344	a0f35768.0
27.758	Treated	2008_1	ADM	NSFTV344	a0f35768.0
59.232	Treated	2008_1	ADM	NSFTV344	a0f35768.0
41.518	Treated	2008_1	ADM	NSFTV344	a0f35768.0
18.29	Treated	2008_1	ADM	NSFTV344	a0f35768.0
30.025	Treated	2008_1	ADM	NSFTV344	a0f35768.0
7.91	Treated	2008_3	AUS	NSFTV345	4e35b58a.0
9.33	Treated	2008_3	AUS	NSFTV345	4e35b58a.0
7.04	Treated	2008_3	AUS	NSFTV345	4e35b58a.0
8.67	Treated	2008_3	AUS	NSFTV345	4e35b58a.0
10.8	Treated	2008_3	AUS	NSFTV345	4e35b58a.0
11.28	Treated	2008_3	AUS	NSFTV345	4e35b58a.0
15.34	Treated	2008_3	AUS	NSFTV345	4e35b58a.0
10.73	Treated	2008_3	AUS	NSFTV345	4e35b58a.0
14.72	Treated	2008_3	AUS	NSFTV345	4e35b58a.0
15.66	Treated	2008_3	AUS	NSFTV345	4e35b58a.0
18.78	Treated	2008_4	AUS	NSFTV346	80fc89ae.0
32.67	Treated	2008_4	AUS	NSFTV346	80fc89ae.0
32.68	Treated	2008_4	AUS	NSFTV346	80fc89ae.0
25.95	Treated	2008_4	AUS	NSFTV346	80fc89ae.0
24.66	Treated	2008_4	AUS	NSFTV346	80fc89ae.0
35.09	Treated	2008_4	AUS	NSFTV346	80fc89ae.0
26.95	Treated	2008_4	AUS	NSFTV346	80fc89ae.0
32.56	Treated	2008_4	AUS	NSFTV346	80fc89ae.0
16.31	Treated	2008_4	AUS	NSFTV346	80fc89ae.0
31.01	Treated	2008_4	AUS	NSFTV346	80fc89ae.0
33.9	Treated	2008_15	TRJ	NSFTV347	853e318c.0
47.39	Treated	2008_15	TRJ	NSFTV347	853e318c.0
17.91	Treated	2008_15	TRJ	NSFTV347	853e318c.0
29.31	Treated	2008_15	TRJ	NSFTV347	853e318c.0
24.56	Treated	2008_15	TRJ	NSFTV347	853e318c.0
30.77	Treated	2008_15	TRJ	NSFTV347	853e318c.0
28.59	Treated	2008_15	TRJ	NSFTV347	853e318c.0
21.52	Treated	2008_15	TRJ	NSFTV347	853e318c.0
30.92	Treated	2008_15	TRJ	NSFTV347	853e318c.0
28.22	Treated	2008_4	IND	NSFTV348	a446becd.0
8.1	Treated	2008_4	IND	NSFTV348	a446becd.0
20.16	Treated	2008_4	IND	NSFTV348	a446becd.0
25.95	Treated	2008_4	IND	NSFTV348	a446becd.0
25.9	Treated	2008_4	IND	NSFTV348	a446becd.0
11.31	Treated	2008_4	IND	NSFTV348	a446becd.0
4.79	Treated	2008_4	IND	NSFTV348	a446becd.0
6.08	Treated	2008_4	IND	NSFTV348	a446becd.0
7.11	Treated	2008_4	IND	NSFTV348	a446becd.0
7.69	Treated	2008_4	IND	NSFTV348	a446becd.0
29.547	Treated	2008_1	IND	NSFTV349	a5a6e2dd.0
39.974	Treated	2008_1	IND	NSFTV349	a5a6e2dd.0
34.603	Treated	2008_1	IND	NSFTV349	a5a6e2dd.0
30.434	Treated	2008_1	IND	NSFTV349	a5a6e2dd.0
20.715	Treated	2008_1	IND	NSFTV349	a5a6e2dd.0
22.148	Treated	2008_1	IND	NSFTV349	a5a6e2dd.0
19.926	Treated	2008_1	IND	NSFTV349	a5a6e2dd.0
40.713	Treated	2008_1	IND	NSFTV349	a5a6e2dd.0
34.833	Treated	2008_1	IND	NSFTV349	a5a6e2dd.0
22.595	Treated	2008_1	IND	NSFTV349	a5a6e2dd.0
76.28	Treated	2010_A	IND	NSFTV35	c59435a8.0
57.93	Treated	2010_A	IND	NSFTV35	c59435a8.0
57.53	Treated	2010_A	IND	NSFTV35	c59435a8.0
66.58	Treated	2010_A	IND	NSFTV35	c59435a8.0
65.27	Treated	2010_A	IND	NSFTV35	c59435a8.0
64.77	Treated	2010_A	IND	NSFTV35	c59435a8.0
71.48	Treated	2010_A	IND	NSFTV35	c59435a8.0
51.28	Treated	2010_A	IND	NSFTV35	c59435a8.0
64.13	Treated	2010_A	IND	NSFTV35	c59435a8.0
60.54	Treated	2010_A	IND	NSFTV35	c59435a8.0
46.92	Treated	2010_B	TRJ	NSFTV350	8adbe877.0
60.66	Treated	2010_B	TRJ	NSFTV350	8adbe877.0
76.47	Treated	2010_B	TRJ	NSFTV350	8adbe877.0
74.76	Treated	2010_B	TRJ	NSFTV350	8adbe877.0
89.1	Treated	2010_B	TRJ	NSFTV350	8adbe877.0
78.61	Treated	2010_B	TRJ	NSFTV350	8adbe877.0
89.45	Treated	2010_B	TRJ	NSFTV350	8adbe877.0
99.8	Treated	2010_B	TRJ	NSFTV350	8adbe877.0
119.49	Treated	2010_B	TRJ	NSFTV350	8adbe877.0
105.37	Treated	2010_B	TRJ	NSFTV350	8adbe877.0
115.91	Treated	2010_A	TEJ	NSFTV351	c6d4b592.0
103.66	Treated	2010_A	TEJ	NSFTV351	c6d4b592.0
72.99	Treated	2010_A	TEJ	NSFTV351	c6d4b592.0
101.64	Treated	2010_A	TEJ	NSFTV351	c6d4b592.0
67.1	Treated	2010_A	TEJ	NSFTV351	c6d4b592.0
105.74	Treated	2010_A	TEJ	NSFTV351	c6d4b592.0
106.72	Treated	2010_A	TEJ	NSFTV351	c6d4b592.0
65.85	Treated	2010_A	TEJ	NSFTV351	c6d4b592.0
65.82	Treated	2010_A	TEJ	NSFTV351	c6d4b592.0
76.88	Treated	2010_B	TRJ	NSFTV352	3f0623af.0
100.15	Treated	2010_B	TRJ	NSFTV352	3f0623af.0
94.77	Treated	2010_B	TRJ	NSFTV352	3f0623af.0
68.16	Treated	2010_B	TRJ	NSFTV352	3f0623af.0
112.98	Treated	2010_B	TRJ	NSFTV352	3f0623af.0
120.75	Treated	2010_B	TRJ	NSFTV352	3f0623af.0
65.26	Treated	2010_B	TRJ	NSFTV352	3f0623af.0
104.81	Treated	2010_B	TRJ	NSFTV352	3f0623af.0
104.45	Treated	2010_B	TRJ	NSFTV352	3f0623af.0
117.28	Treated	2010_B	TRJ	NSFTV352	3f0623af.0
20.85	Treated	2008_4	AUS	NSFTV353	af77442b.0
11.41	Treated	2008_4	AUS	NSFTV353	af77442b.0
7	Treated	2008_4	AUS	NSFTV353	af77442b.0
32.98	Treated	2008_4	AUS	NSFTV353	af77442b.0
6.69	Treated	2008_4	AUS	NSFTV353	af77442b.0
20.61	Treated	2008_4	AUS	NSFTV353	af77442b.0
7.36	Treated	2008_4	AUS	NSFTV353	af77442b.0
6.23	Treated	2008_4	AUS	NSFTV353	af77442b.0
9.11	Treated	2008_4	AUS	NSFTV353	af77442b.0
10.46	Treated	2008_4	AUS	NSFTV353	af77442b.0
35.03	Treated	2008_5	IND	NSFTV354	41be3af3.0
38.21	Treated	2008_5	IND	NSFTV354	41be3af3.0
41.79	Treated	2008_5	IND	NSFTV354	41be3af3.0
26.41	Treated	2008_5	IND	NSFTV354	41be3af3.0
27.53	Treated	2008_5	IND	NSFTV354	41be3af3.0
32.27	Treated	2008_5	IND	NSFTV354	41be3af3.0
44.75	Treated	2008_5	IND	NSFTV354	41be3af3.0
32.91	Treated	2008_5	IND	NSFTV354	41be3af3.0
29.28	Treated	2008_5	IND	NSFTV354	41be3af3.0
41.75	Treated	2008_5	IND	NSFTV354	41be3af3.0
29.92	Treated	2008_15	IND	NSFTV354	41be3af3.0
39.57	Treated	2008_15	IND	NSFTV354	41be3af3.0
31.63	Treated	2008_15	IND	NSFTV354	41be3af3.0
37.3	Treated	2008_15	IND	NSFTV354	41be3af3.0
28.38	Treated	2008_15	IND	NSFTV354	41be3af3.0
6.73	Treated	2008_15	IND	NSFTV354	41be3af3.0
10.74	Treated	2008_15	IND	NSFTV354	41be3af3.0
9.78	Treated	2008_15	IND	NSFTV354	41be3af3.0
11.8	Treated	2008_15	IND	NSFTV354	41be3af3.0
15.14	Treated	2008_15	IND	NSFTV354	41be3af3.0
16.99	Treated	2008_15	IND	NSFTV354	41be3af3.0
10.47	Treated	2008_15	IND	NSFTV354	41be3af3.0
6.32	Treated	2008_15	IND	NSFTV354	41be3af3.0
11.05	Treated	2008_15	IND	NSFTV354	41be3af3.0
5.44	Treated	2008_15	IND	NSFTV354	41be3af3.0
151.72	Treated	2010_A	TEJ	NSFTV355	122a975b.0
185.03	Treated	2010_A	TEJ	NSFTV355	122a975b.0
180.11	Treated	2010_A	TEJ	NSFTV355	122a975b.0
171.73	Treated	2010_A	TEJ	NSFTV355	122a975b.0
154.13	Treated	2010_A	TEJ	NSFTV355	122a975b.0
179.89	Treated	2010_A	TEJ	NSFTV355	122a975b.0
164.22	Treated	2010_A	TEJ	NSFTV355	122a975b.0
166.05	Treated	2010_A	TEJ	NSFTV355	122a975b.0
157.77	Treated	2010_A	TEJ	NSFTV355	122a975b.0
182.3	Treated	2010_A	TEJ	NSFTV355	122a975b.0
32.06	Treated	2008_15	IND	NSFTV356	f22d2dc6.0
37.24	Treated	2008_15	IND	NSFTV356	f22d2dc6.0
16.93	Treated	2008_15	IND	NSFTV356	f22d2dc6.0
39.38	Treated	2008_15	IND	NSFTV356	f22d2dc6.0
38.68	Treated	2008_15	IND	NSFTV356	f22d2dc6.0
44.12	Treated	2008_15	IND	NSFTV356	f22d2dc6.0
20	Treated	2008_15	IND	NSFTV356	f22d2dc6.0
47.33	Treated	2008_15	IND	NSFTV356	f22d2dc6.0
18.52	Treated	2008_15	IND	NSFTV356	f22d2dc6.0
15.07	Treated	2008_3	AUS	NSFTV357	cc0ef8cf.0
7.51	Treated	2008_3	AUS	NSFTV357	cc0ef8cf.0
18.42	Treated	2008_3	AUS	NSFTV357	cc0ef8cf.0
19.89	Treated	2008_3	AUS	NSFTV357	cc0ef8cf.0
7.39	Treated	2008_3	AUS	NSFTV357	cc0ef8cf.0
16.83	Treated	2008_3	AUS	NSFTV357	cc0ef8cf.0
32.39	Treated	2008_3	AUS	NSFTV357	cc0ef8cf.0
43.47	Treated	2008_3	AUS	NSFTV357	cc0ef8cf.0
29.22	Treated	2008_3	AUS	NSFTV357	cc0ef8cf.0
25.1	Treated	2008_3	AUS	NSFTV357	cc0ef8cf.0
91.18	Treated	2010_B	TRJ	NSFTV358	0764178c.0
109.57	Treated	2010_B	TRJ	NSFTV358	0764178c.0
85.4	Treated	2010_B	TRJ	NSFTV358	0764178c.0
92.69	Treated	2010_B	TRJ	NSFTV358	0764178c.0
100.66	Treated	2010_B	TRJ	NSFTV358	0764178c.0
96.8	Treated	2010_B	TRJ	NSFTV358	0764178c.0
80.51	Treated	2010_B	TRJ	NSFTV358	0764178c.0
105.77	Treated	2010_B	TRJ	NSFTV358	0764178c.0
100.65	Treated	2010_B	TRJ	NSFTV358	0764178c.0
87.57	Treated	2010_B	TRJ	NSFTV358	0764178c.0
14.93	Treated	2008_15	AUS	NSFTV359	c86f37d0.0
20.16	Treated	2008_15	AUS	NSFTV359	c86f37d0.0
20.03	Treated	2008_15	AUS	NSFTV359	c86f37d0.0
21.45	Treated	2008_15	AUS	NSFTV359	c86f37d0.0
20.1	Treated	2008_15	AUS	NSFTV359	c86f37d0.0
16.79	Treated	2008_15	AUS	NSFTV359	c86f37d0.0
20.06	Treated	2008_15	AUS	NSFTV359	c86f37d0.0
17.71	Treated	2008_15	AUS	NSFTV359	c86f37d0.0
10.62	Treated	2008_15	AUS	NSFTV359	c86f37d0.0
62.406	Treated	2008_1	TEJ	NSFTV36	2593e5a7.0
33.821	Treated	2008_1	TEJ	NSFTV36	2593e5a7.0
54.339	Treated	2008_1	TEJ	NSFTV36	2593e5a7.0
27.385	Treated	2008_1	TEJ	NSFTV36	2593e5a7.0
44.916	Treated	2008_1	TEJ	NSFTV36	2593e5a7.0
45.149	Treated	2008_1	TEJ	NSFTV36	2593e5a7.0
33.607	Treated	2008_1	TEJ	NSFTV36	2593e5a7.0
46.712	Treated	2008_1	TEJ	NSFTV36	2593e5a7.0
54.989	Treated	2008_1	TEJ	NSFTV36	2593e5a7.0
48.974	Treated	2008_1	TEJ	NSFTV36	2593e5a7.0
28.54	Treated	2008_4	AUS	NSFTV360	6f068769.0
18.9	Treated	2008_4	AUS	NSFTV360	6f068769.0
12.53	Treated	2008_4	AUS	NSFTV360	6f068769.0
29.43	Treated	2008_4	AUS	NSFTV360	6f068769.0
11.34	Treated	2008_4	AUS	NSFTV360	6f068769.0
13.15	Treated	2008_4	AUS	NSFTV360	6f068769.0
10.05	Treated	2008_4	AUS	NSFTV360	6f068769.0
22.36	Treated	2008_4	AUS	NSFTV360	6f068769.0
20.17	Treated	2008_4	AUS	NSFTV360	6f068769.0
15.68	Treated	2008_4	AUS	NSFTV360	6f068769.0
112.41	Treated	2010_B	TRJ	NSFTV362	cbba6af5.0
78.76	Treated	2010_B	TRJ	NSFTV362	cbba6af5.0
85.42	Treated	2010_B	TRJ	NSFTV362	cbba6af5.0
100.67	Treated	2010_B	TRJ	NSFTV362	cbba6af5.0
94.42	Treated	2010_B	TRJ	NSFTV362	cbba6af5.0
101.59	Treated	2010_B	TRJ	NSFTV362	cbba6af5.0
115.71	Treated	2010_B	TRJ	NSFTV362	cbba6af5.0
93.2	Treated	2010_B	TRJ	NSFTV362	cbba6af5.0
97.08	Treated	2010_B	TRJ	NSFTV362	cbba6af5.0
124.94	Treated	2010_B	TRJ	NSFTV362	cbba6af5.0
143.93	Treated	2010_A	TEJ	NSFTV363	e32c9d62.0
104.61	Treated	2010_A	TEJ	NSFTV363	e32c9d62.0
120.44	Treated	2010_A	TEJ	NSFTV363	e32c9d62.0
75.76	Treated	2010_A	TEJ	NSFTV363	e32c9d62.0
98.72	Treated	2010_A	TEJ	NSFTV363	e32c9d62.0
103.33	Treated	2010_A	TEJ	NSFTV363	e32c9d62.0
105.35	Treated	2010_A	TEJ	NSFTV363	e32c9d62.0
114.41	Treated	2010_A	TEJ	NSFTV363	e32c9d62.0
102.24	Treated	2010_A	TEJ	NSFTV363	e32c9d62.0
120.05	Treated	2010_A	TEJ	NSFTV363	e32c9d62.0
85.99	Treated	2010_B	ADM	NSFTV364	14e43b02.0
69.09	Treated	2010_B	ADM	NSFTV364	14e43b02.0
84.56	Treated	2010_B	ADM	NSFTV364	14e43b02.0
67.59	Treated	2010_B	ADM	NSFTV364	14e43b02.0
90.38	Treated	2010_B	ADM	NSFTV364	14e43b02.0
86.56	Treated	2010_B	ADM	NSFTV364	14e43b02.0
53.43	Treated	2010_B	ADM	NSFTV364	14e43b02.0
73.21	Treated	2010_B	ADM	NSFTV364	14e43b02.0
68.13	Treated	2010_B	ADM	NSFTV364	14e43b02.0
94.14	Treated	2010_A	TEJ	NSFTV365	f2e723fc.0
56.76	Treated	2010_A	TEJ	NSFTV365	f2e723fc.0
67.48	Treated	2010_A	TEJ	NSFTV365	f2e723fc.0
86.75	Treated	2010_A	TEJ	NSFTV365	f2e723fc.0
85.36	Treated	2010_A	TEJ	NSFTV365	f2e723fc.0
62.29	Treated	2010_A	TEJ	NSFTV365	f2e723fc.0
65.5	Treated	2010_B	TEJ	NSFTV366	73b20824.0
78.83	Treated	2010_B	TEJ	NSFTV366	73b20824.0
88.72	Treated	2010_B	TEJ	NSFTV366	73b20824.0
81.41	Treated	2010_B	TEJ	NSFTV366	73b20824.0
83.71	Treated	2010_B	TEJ	NSFTV366	73b20824.0
70.79	Treated	2010_B	TEJ	NSFTV366	73b20824.0
77.96	Treated	2010_B	TEJ	NSFTV366	73b20824.0
48.79	Treated	2010_B	TEJ	NSFTV366	73b20824.0
75.83	Treated	2010_B	TEJ	NSFTV366	73b20824.0
80.21	Treated	2010_B	TEJ	NSFTV366	73b20824.0
157.81	Treated	2010_A	ADM	NSFTV367	e59cbfbe.0
19.4	Treated	2010_A	ADM	NSFTV367	e59cbfbe.0
107.83	Treated	2010_A	ADM	NSFTV367	e59cbfbe.0
86.47	Treated	2010_A	ADM	NSFTV367	e59cbfbe.0
141.7	Treated	2010_A	ADM	NSFTV367	e59cbfbe.0
91.47	Treated	2010_A	ADM	NSFTV367	e59cbfbe.0
94.58	Treated	2010_A	ADM	NSFTV367	e59cbfbe.0
61.88	Treated	2010_A	ADM	NSFTV367	e59cbfbe.0
49.15	Treated	2010_A	ADM	NSFTV367	e59cbfbe.0
47.33	Treated	2010_A	ADM	NSFTV367	e59cbfbe.0
91.88	Treated	2010_B	TEJ	NSFTV368	db737b9b.0
79.78	Treated	2010_B	TEJ	NSFTV368	db737b9b.0
98.81	Treated	2010_B	TEJ	NSFTV368	db737b9b.0
54.4	Treated	2010_B	TEJ	NSFTV368	db737b9b.0
64.7	Treated	2010_B	TEJ	NSFTV368	db737b9b.0
59.06	Treated	2010_B	TEJ	NSFTV368	db737b9b.0
57.62	Treated	2010_B	TEJ	NSFTV368	db737b9b.0
65.44	Treated	2010_B	TEJ	NSFTV368	db737b9b.0
93.96	Treated	2010_B	TEJ	NSFTV368	db737b9b.0
47.11	Treated	2010_B	TEJ	NSFTV368	db737b9b.0
14.54	Treated	2008_15	AUS	NSFTV369	dd2bfbfb.0
21.52	Treated	2008_15	AUS	NSFTV369	dd2bfbfb.0
18.19	Treated	2008_15	AUS	NSFTV369	dd2bfbfb.0
27.54	Treated	2008_15	AUS	NSFTV369	dd2bfbfb.0
20.57	Treated	2008_15	AUS	NSFTV369	dd2bfbfb.0
25.85	Treated	2008_15	AUS	NSFTV369	dd2bfbfb.0
14.82	Treated	2008_15	AUS	NSFTV369	dd2bfbfb.0
14.78	Treated	2008_15	AUS	NSFTV369	dd2bfbfb.0
12.16	Treated	2008_15	AUS	NSFTV369	dd2bfbfb.0
12.18	Treated	2008_15	AUS	NSFTV369	dd2bfbfb.0
11.99	Treated	2008_5	AUS	NSFTV369	dd2bfbfb.0
6.4	Treated	2008_5	AUS	NSFTV369	dd2bfbfb.0
7.77	Treated	2008_5	AUS	NSFTV369	dd2bfbfb.0
6.85	Treated	2008_5	AUS	NSFTV369	dd2bfbfb.0
7.22	Treated	2008_5	AUS	NSFTV369	dd2bfbfb.0
9.29	Treated	2008_5	AUS	NSFTV369	dd2bfbfb.0
5.09	Treated	2008_5	AUS	NSFTV369	dd2bfbfb.0
7.66	Treated	2008_5	AUS	NSFTV369	dd2bfbfb.0
7.01	Treated	2008_5	AUS	NSFTV369	dd2bfbfb.0
5.42	Treated	2008_5	AUS	NSFTV369	dd2bfbfb.0
42.27	Treated	2008_3	TRJ	NSFTV37	69527f35.0
40.87	Treated	2008_3	TRJ	NSFTV37	69527f35.0
9.55	Treated	2008_3	TRJ	NSFTV37	69527f35.0
7.6	Treated	2008_3	TRJ	NSFTV37	69527f35.0
12.43	Treated	2008_3	TRJ	NSFTV37	69527f35.0
10.84	Treated	2008_3	TRJ	NSFTV37	69527f35.0
30.31	Treated	2008_3	TRJ	NSFTV37	69527f35.0
34.23	Treated	2008_3	TRJ	NSFTV37	69527f35.0
36.41	Treated	2008_3	TRJ	NSFTV37	69527f35.0
27.48	Treated	2008_3	TRJ	NSFTV37	69527f35.0
4.46	Treated	2008_3	AUS	NSFTV370	bd7aaa87.0
3.56	Treated	2008_3	AUS	NSFTV370	bd7aaa87.0
5.82	Treated	2008_3	AUS	NSFTV370	bd7aaa87.0
5.79	Treated	2008_3	AUS	NSFTV370	bd7aaa87.0
5.53	Treated	2008_3	AUS	NSFTV370	bd7aaa87.0
6.54	Treated	2008_3	AUS	NSFTV370	bd7aaa87.0
5.54	Treated	2008_3	AUS	NSFTV370	bd7aaa87.0
6.81	Treated	2008_3	AUS	NSFTV370	bd7aaa87.0
10.68	Treated	2008_3	AUS	NSFTV370	bd7aaa87.0
21.11	Treated	2008_3	AUS	NSFTV370	bd7aaa87.0
3.74	Treated	2008_4	AUS	NSFTV371	84ad8457.0
29.35	Treated	2008_4	AUS	NSFTV371	84ad8457.0
21.09	Treated	2008_4	AUS	NSFTV371	84ad8457.0
6.15	Treated	2008_4	AUS	NSFTV371	84ad8457.0
29.48	Treated	2008_4	AUS	NSFTV371	84ad8457.0
30.03	Treated	2008_4	AUS	NSFTV371	84ad8457.0
6.09	Treated	2008_4	AUS	NSFTV371	84ad8457.0
6.34	Treated	2008_4	AUS	NSFTV371	84ad8457.0
13.5	Treated	2008_4	AUS	NSFTV371	84ad8457.0
13.52	Treated	2008_4	AUS	NSFTV372	e8f708a5.0
8.52	Treated	2008_4	AUS	NSFTV372	e8f708a5.0
14.09	Treated	2008_4	AUS	NSFTV372	e8f708a5.0
16.88	Treated	2008_4	AUS	NSFTV372	e8f708a5.0
5.19	Treated	2008_4	AUS	NSFTV372	e8f708a5.0
5.78	Treated	2008_4	AUS	NSFTV372	e8f708a5.0
4.79	Treated	2008_4	AUS	NSFTV372	e8f708a5.0
5.88	Treated	2008_4	AUS	NSFTV372	e8f708a5.0
20.26	Treated	2008_4	AUS	NSFTV372	e8f708a5.0
6.97	Treated	2008_4	AUS	NSFTV372	e8f708a5.0
8.94	Treated	2008_4	ARO	NSFTV373	c20dfc59.0
4.96	Treated	2008_4	ARO	NSFTV373	c20dfc59.0
38.71	Treated	2008_4	ARO	NSFTV373	c20dfc59.0
13.39	Treated	2008_4	ARO	NSFTV373	c20dfc59.0
6.56	Treated	2008_4	ARO	NSFTV373	c20dfc59.0
17	Treated	2008_4	ARO	NSFTV373	c20dfc59.0
14.37	Treated	2008_4	ARO	NSFTV373	c20dfc59.0
6.09	Treated	2008_4	ARO	NSFTV373	c20dfc59.0
8.37	Treated	2008_4	ARO	NSFTV373	c20dfc59.0
13.74	Treated	2008_4	ARO	NSFTV373	c20dfc59.0
102.75	Treated	2010_A	TEJ	NSFTV374	b37e6755.0
55.69	Treated	2010_A	TEJ	NSFTV374	b37e6755.0
107.18	Treated	2010_A	TEJ	NSFTV374	b37e6755.0
128.8	Treated	2010_A	TEJ	NSFTV374	b37e6755.0
121.36	Treated	2010_A	TEJ	NSFTV374	b37e6755.0
114.83	Treated	2010_A	TEJ	NSFTV374	b37e6755.0
143.25	Treated	2010_A	TEJ	NSFTV374	b37e6755.0
116.18	Treated	2010_A	TEJ	NSFTV374	b37e6755.0
106.87	Treated	2010_A	TEJ	NSFTV374	b37e6755.0
149.15	Treated	2010_A	TEJ	NSFTV374	b37e6755.0
82.48	Treated	2010_B	TRJ	NSFTV375	9aa2c28a.0
102.73	Treated	2010_B	TRJ	NSFTV375	9aa2c28a.0
77.19	Treated	2010_B	TRJ	NSFTV375	9aa2c28a.0
74.81	Treated	2010_B	TRJ	NSFTV375	9aa2c28a.0
85.89	Treated	2010_B	TRJ	NSFTV375	9aa2c28a.0
104.35	Treated	2010_B	TRJ	NSFTV375	9aa2c28a.0
94.7	Treated	2010_B	TRJ	NSFTV375	9aa2c28a.0
98.55	Treated	2010_B	TRJ	NSFTV375	9aa2c28a.0
105.49	Treated	2010_B	TRJ	NSFTV375	9aa2c28a.0
52.55	Treated	2010_B	TRJ	NSFTV375	9aa2c28a.0
113.33	Treated	2010_A	ADM	NSFTV376	de696d95.0
150.66	Treated	2010_A	ADM	NSFTV376	de696d95.0
35.83	Treated	2010_A	ADM	NSFTV376	de696d95.0
111.26	Treated	2010_A	ADM	NSFTV376	de696d95.0
95.94	Treated	2010_A	ADM	NSFTV376	de696d95.0
112.59	Treated	2010_A	ADM	NSFTV376	de696d95.0
128.13	Treated	2010_A	ADM	NSFTV376	de696d95.0
59.12	Treated	2010_A	ADM	NSFTV376	de696d95.0
125.85	Treated	2010_A	ADM	NSFTV376	de696d95.0
146.51	Treated	2010_A	ADM	NSFTV376	de696d95.0
75.74	Treated	2010_B	TRJ	NSFTV377	2779bba9.0
97.59	Treated	2010_B	TRJ	NSFTV377	2779bba9.0
69.57	Treated	2010_B	TRJ	NSFTV377	2779bba9.0
88.3	Treated	2010_B	TRJ	NSFTV377	2779bba9.0
85.73	Treated	2010_B	TRJ	NSFTV377	2779bba9.0
84.7	Treated	2010_B	TRJ	NSFTV377	2779bba9.0
97.72	Treated	2010_B	TRJ	NSFTV377	2779bba9.0
60.67	Treated	2010_B	TRJ	NSFTV377	2779bba9.0
86.46	Treated	2010_B	TRJ	NSFTV377	2779bba9.0
83.56	Treated	2010_B	TRJ	NSFTV377	2779bba9.0
23.49	Treated	2008_15	AUS	NSFTV378	eca85a73.0
19.97	Treated	2008_15	AUS	NSFTV378	eca85a73.0
9.73	Treated	2008_15	AUS	NSFTV378	eca85a73.0
17.99	Treated	2008_15	AUS	NSFTV378	eca85a73.0
18.41	Treated	2008_15	AUS	NSFTV378	eca85a73.0
22.07	Treated	2008_15	AUS	NSFTV378	eca85a73.0
18.31	Treated	2008_15	AUS	NSFTV378	eca85a73.0
17.45	Treated	2008_15	AUS	NSFTV378	eca85a73.0
11.69	Treated	2008_15	AUS	NSFTV378	eca85a73.0
14.57	Treated	2008_15	AUS	NSFTV378	eca85a73.0
9.16	Treated	2008_5	AUS	NSFTV378	eca85a73.0
9.51	Treated	2008_5	AUS	NSFTV378	eca85a73.0
19.15	Treated	2008_5	AUS	NSFTV378	eca85a73.0
17.26	Treated	2008_5	AUS	NSFTV378	eca85a73.0
17.49	Treated	2008_5	AUS	NSFTV378	eca85a73.0
5.69	Treated	2008_5	AUS	NSFTV378	eca85a73.0
17.16	Treated	2008_5	AUS	NSFTV378	eca85a73.0
19.46	Treated	2008_5	AUS	NSFTV378	eca85a73.0
19.21	Treated	2008_5	AUS	NSFTV378	eca85a73.0
22.01	Treated	2008_5	AUS	NSFTV378	eca85a73.0
90.72	Treated	2010_A	TRJ	NSFTV379	626cd18d.0
113.06	Treated	2010_A	TRJ	NSFTV379	626cd18d.0
93.74	Treated	2010_A	TRJ	NSFTV379	626cd18d.0
84.35	Treated	2010_A	TRJ	NSFTV379	626cd18d.0
105.97	Treated	2010_A	TRJ	NSFTV379	626cd18d.0
93.17	Treated	2010_A	TRJ	NSFTV379	626cd18d.0
81.75	Treated	2010_A	TRJ	NSFTV379	626cd18d.0
102.9	Treated	2010_A	TRJ	NSFTV379	626cd18d.0
39.64	Treated	2010_A	TRJ	NSFTV379	626cd18d.0
65.81	Treated	2010_A	TRJ	NSFTV379	626cd18d.0
77.06	Treated	2010_B	TEJ	NSFTV380	238f25f1.0
42.69	Treated	2010_B	TEJ	NSFTV380	238f25f1.0
87.22	Treated	2010_B	TEJ	NSFTV380	238f25f1.0
83.66	Treated	2010_B	TEJ	NSFTV380	238f25f1.0
101.78	Treated	2010_B	TEJ	NSFTV380	238f25f1.0
88.18	Treated	2010_B	TEJ	NSFTV380	238f25f1.0
82.41	Treated	2010_B	TEJ	NSFTV380	238f25f1.0
124.92	Treated	2010_B	TEJ	NSFTV380	238f25f1.0
86.2	Treated	2010_B	TEJ	NSFTV380	238f25f1.0
101.15	Treated	2010_B	TEJ	NSFTV380	238f25f1.0
94.5	Treated	2010_A	TRJ	NSFTV381	77f6728e.0
52.15	Treated	2010_A	TRJ	NSFTV381	77f6728e.0
100.03	Treated	2010_A	TRJ	NSFTV381	77f6728e.0
83.14	Treated	2010_A	TRJ	NSFTV381	77f6728e.0
97.24	Treated	2010_A	TRJ	NSFTV381	77f6728e.0
108.59	Treated	2010_A	TRJ	NSFTV381	77f6728e.0
110.31	Treated	2010_A	TRJ	NSFTV381	77f6728e.0
109.32	Treated	2010_A	TRJ	NSFTV381	77f6728e.0
84.36	Treated	2010_A	TRJ	NSFTV381	77f6728e.0
78.89	Treated	2010_A	TRJ	NSFTV381	77f6728e.0
135.3	Treated	2010_B	TEJ	NSFTV383	3e1268da.0
87	Treated	2010_B	TEJ	NSFTV383	3e1268da.0
107.11	Treated	2010_B	TEJ	NSFTV383	3e1268da.0
100.09	Treated	2010_B	TEJ	NSFTV383	3e1268da.0
122.09	Treated	2010_B	TEJ	NSFTV383	3e1268da.0
87.42	Treated	2010_B	TEJ	NSFTV383	3e1268da.0
114.5	Treated	2010_B	TEJ	NSFTV383	3e1268da.0
58.14	Treated	2010_B	TEJ	NSFTV383	3e1268da.0
41.29	Treated	2008_4	TRJ	NSFTV384	9764b3c8.0
15.59	Treated	2008_4	TRJ	NSFTV384	9764b3c8.0
31.39	Treated	2008_4	TRJ	NSFTV384	9764b3c8.0
11.67	Treated	2008_4	TRJ	NSFTV384	9764b3c8.0
47.31	Treated	2008_4	TRJ	NSFTV384	9764b3c8.0
36.67	Treated	2008_4	TRJ	NSFTV384	9764b3c8.0
11.29	Treated	2008_4	TRJ	NSFTV384	9764b3c8.0
11.87	Treated	2008_4	TRJ	NSFTV384	9764b3c8.0
10.69	Treated	2008_4	TRJ	NSFTV384	9764b3c8.0
9.9	Treated	2008_4	TRJ	NSFTV384	9764b3c8.0
48.82	Treated	2008_15	IND	NSFTV385	3b25c24f.0
55.08	Treated	2008_15	IND	NSFTV385	3b25c24f.0
61.33	Treated	2008_15	IND	NSFTV385	3b25c24f.0
57.92	Treated	2008_15	IND	NSFTV385	3b25c24f.0
47.82	Treated	2008_15	IND	NSFTV385	3b25c24f.0
55.86	Treated	2008_15	IND	NSFTV385	3b25c24f.0
52.55	Treated	2008_15	IND	NSFTV385	3b25c24f.0
47.84	Treated	2008_15	IND	NSFTV385	3b25c24f.0
46.63	Treated	2008_15	IND	NSFTV385	3b25c24f.0
35.51	Treated	2008_15	IND	NSFTV385	3b25c24f.0
62.3	Treated	2008_3	IND	NSFTV385	3b25c24f.0
50.01	Treated	2008_3	IND	NSFTV385	3b25c24f.0
60.8	Treated	2008_3	IND	NSFTV385	3b25c24f.0
56.77	Treated	2008_3	IND	NSFTV385	3b25c24f.0
26.27	Treated	2008_3	IND	NSFTV385	3b25c24f.0
36.1	Treated	2008_3	IND	NSFTV385	3b25c24f.0
41.71	Treated	2008_3	IND	NSFTV385	3b25c24f.0
15.09	Treated	2008_3	IND	NSFTV385	3b25c24f.0
26.99	Treated	2008_3	IND	NSFTV385	3b25c24f.0
29.33	Treated	2008_3	IND	NSFTV385	3b25c24f.0
13.5	Treated	2008_15	IND	NSFTV385	3b25c24f.0
24.95	Treated	2008_15	IND	NSFTV385	3b25c24f.0
11.15	Treated	2008_15	IND	NSFTV385	3b25c24f.0
23.14	Treated	2008_15	IND	NSFTV385	3b25c24f.0
12.43	Treated	2008_15	IND	NSFTV385	3b25c24f.0
14.98	Treated	2008_15	IND	NSFTV385	3b25c24f.0
12.49	Treated	2008_15	IND	NSFTV385	3b25c24f.0
11.59	Treated	2008_15	IND	NSFTV385	3b25c24f.0
7.67	Treated	2008_15	IND	NSFTV385	3b25c24f.0
6.55	Treated	2008_15	IND	NSFTV385	3b25c24f.0
17.53	Treated	2008_15	IND	NSFTV385	3b25c24f.0
14.72	Treated	2008_15	IND	NSFTV385	3b25c24f.0
29.66	Treated	2008_15	IND	NSFTV385	3b25c24f.0
7.26	Treated	2008_15	IND	NSFTV385	3b25c24f.0
93.94	Treated	2010_A	TRJ	NSFTV386	4f4f777a.0
88.71	Treated	2010_A	TRJ	NSFTV386	4f4f777a.0
89.03	Treated	2010_A	TRJ	NSFTV386	4f4f777a.0
118.04	Treated	2010_A	TRJ	NSFTV386	4f4f777a.0
116.68	Treated	2010_A	TRJ	NSFTV386	4f4f777a.0
107.59	Treated	2010_A	TRJ	NSFTV386	4f4f777a.0
84.99	Treated	2010_A	TRJ	NSFTV386	4f4f777a.0
77.73	Treated	2010_A	TRJ	NSFTV386	4f4f777a.0
96.2	Treated	2010_A	TRJ	NSFTV386	4f4f777a.0
65.69	Treated	2010_A	TRJ	NSFTV386	4f4f777a.0
123.58	Treated	2010_A	ADM	NSFTV388	3afe3c0b.0
135.76	Treated	2010_A	ADM	NSFTV388	3afe3c0b.0
144.73	Treated	2010_A	ADM	NSFTV388	3afe3c0b.0
155.83	Treated	2010_A	ADM	NSFTV388	3afe3c0b.0
143.21	Treated	2010_A	ADM	NSFTV388	3afe3c0b.0
127.66	Treated	2010_A	ADM	NSFTV388	3afe3c0b.0
196.79	Treated	2010_A	ADM	NSFTV388	3afe3c0b.0
152.86	Treated	2010_A	ADM	NSFTV388	3afe3c0b.0
128.44	Treated	2010_A	ADM	NSFTV388	3afe3c0b.0
171.7	Treated	2010_A	ADM	NSFTV388	3afe3c0b.0
104.09	Treated	2010_B	TRJ	NSFTV389	7126c359.0
95.58	Treated	2010_B	TRJ	NSFTV389	7126c359.0
66.18	Treated	2010_B	TRJ	NSFTV389	7126c359.0
82.69	Treated	2010_B	TRJ	NSFTV389	7126c359.0
97.04	Treated	2010_B	TRJ	NSFTV389	7126c359.0
74.51	Treated	2010_B	TRJ	NSFTV389	7126c359.0
93.13	Treated	2010_B	TRJ	NSFTV389	7126c359.0
77.45	Treated	2010_B	TRJ	NSFTV389	7126c359.0
100.29	Treated	2010_B	TRJ	NSFTV389	7126c359.0
89.37	Treated	2010_B	TRJ	NSFTV389	7126c359.0
28.17	Treated	2010_B	AUS	NSFTV39	014ab0f1.0
43.42	Treated	2010_B	AUS	NSFTV39	014ab0f1.0
51.81	Treated	2010_B	AUS	NSFTV39	014ab0f1.0
44.03	Treated	2010_B	AUS	NSFTV39	014ab0f1.0
43.26	Treated	2010_B	AUS	NSFTV39	014ab0f1.0
41.53	Treated	2010_B	AUS	NSFTV39	014ab0f1.0
46.46	Treated	2010_B	AUS	NSFTV39	014ab0f1.0
46.92	Treated	2010_B	AUS	NSFTV39	014ab0f1.0
40.93	Treated	2010_B	AUS	NSFTV39	014ab0f1.0
50.37	Treated	2010_B	AUS	NSFTV39	014ab0f1.0
66.6	Treated	2010_A	ADM	NSFTV390	5c592759.0
81.93	Treated	2010_A	ADM	NSFTV390	5c592759.0
87.12	Treated	2010_A	ADM	NSFTV390	5c592759.0
89.04	Treated	2010_A	ADM	NSFTV390	5c592759.0
95.75	Treated	2010_A	ADM	NSFTV390	5c592759.0
71.2	Treated	2010_A	ADM	NSFTV390	5c592759.0
92.72	Treated	2010_A	ADM	NSFTV390	5c592759.0
95.58	Treated	2010_A	ADM	NSFTV390	5c592759.0
76.26	Treated	2010_A	ADM	NSFTV390	5c592759.0
64.32	Treated	2010_A	ADM	NSFTV390	5c592759.0
56.31	Treated	2010_B	TRJ	NSFTV391	180a155f.0
88.25	Treated	2010_B	TRJ	NSFTV391	180a155f.0
90.76	Treated	2010_B	TRJ	NSFTV391	180a155f.0
73.07	Treated	2010_B	TRJ	NSFTV391	180a155f.0
72.48	Treated	2010_B	TRJ	NSFTV391	180a155f.0
69.01	Treated	2010_B	TRJ	NSFTV391	180a155f.0
67.91	Treated	2010_B	TRJ	NSFTV391	180a155f.0
71.46	Treated	2010_B	TRJ	NSFTV391	180a155f.0
70.57	Treated	2010_B	TRJ	NSFTV391	180a155f.0
51.4	Treated	2010_B	TRJ	NSFTV391	180a155f.0
101.44	Treated	2010_A	TRJ	NSFTV392	c4a397e5.0
85.7	Treated	2010_A	TRJ	NSFTV392	c4a397e5.0
116.5	Treated	2010_A	TRJ	NSFTV392	c4a397e5.0
71.09	Treated	2010_A	TRJ	NSFTV392	c4a397e5.0
118.75	Treated	2010_A	TRJ	NSFTV392	c4a397e5.0
99.13	Treated	2010_A	TRJ	NSFTV392	c4a397e5.0
93.27	Treated	2010_A	TRJ	NSFTV392	c4a397e5.0
98.13	Treated	2010_A	TRJ	NSFTV392	c4a397e5.0
66.4	Treated	2010_A	TRJ	NSFTV392	c4a397e5.0
80.94	Treated	2010_A	TRJ	NSFTV392	c4a397e5.0
80.4	Treated	2010_B	TRJ	NSFTV394	1f856ac1.0
105.77	Treated	2010_B	TRJ	NSFTV394	1f856ac1.0
122.79	Treated	2010_B	TRJ	NSFTV394	1f856ac1.0
102.48	Treated	2010_B	TRJ	NSFTV394	1f856ac1.0
98.43	Treated	2010_B	TRJ	NSFTV394	1f856ac1.0
92.98	Treated	2010_B	TRJ	NSFTV394	1f856ac1.0
116.05	Treated	2010_B	TRJ	NSFTV394	1f856ac1.0
74.23	Treated	2010_B	TRJ	NSFTV394	1f856ac1.0
100.57	Treated	2010_B	TRJ	NSFTV394	1f856ac1.0
110.75	Treated	2010_B	TRJ	NSFTV394	1f856ac1.0
92.76	Treated	2010_A	TRJ	NSFTV395	ffde60f9.0
86.56	Treated	2010_A	TRJ	NSFTV395	ffde60f9.0
122.61	Treated	2010_A	TRJ	NSFTV395	ffde60f9.0
114.92	Treated	2010_A	TRJ	NSFTV395	ffde60f9.0
79.75	Treated	2010_A	TRJ	NSFTV395	ffde60f9.0
110.01	Treated	2010_A	TRJ	NSFTV395	ffde60f9.0
122.21	Treated	2010_A	TRJ	NSFTV395	ffde60f9.0
109.3	Treated	2010_A	TRJ	NSFTV395	ffde60f9.0
127.07	Treated	2010_A	TRJ	NSFTV395	ffde60f9.0
71.6	Treated	2010_A	TRJ	NSFTV395	ffde60f9.0
12.741	Treated	2008_1	TRJ	NSFTV396	1eb5d579.0
21.249	Treated	2008_1	TRJ	NSFTV396	1eb5d579.0
30.7	Treated	2008_1	TRJ	NSFTV396	1eb5d579.0
28.562	Treated	2008_1	TRJ	NSFTV396	1eb5d579.0
28.203	Treated	2008_1	TRJ	NSFTV396	1eb5d579.0
26.335	Treated	2008_1	TRJ	NSFTV396	1eb5d579.0
38.448	Treated	2008_1	TRJ	NSFTV396	1eb5d579.0
26.676	Treated	2008_1	TRJ	NSFTV396	1eb5d579.0
18.925	Treated	2008_1	TRJ	NSFTV396	1eb5d579.0
32.12	Treated	2008_1	TRJ	NSFTV396	1eb5d579.0
47.71	Treated	2008_1	TRJ	NSFTV397	45d3c920.0
38.181	Treated	2008_1	TRJ	NSFTV397	45d3c920.0
28.058	Treated	2008_1	TRJ	NSFTV397	45d3c920.0
39.01	Treated	2008_1	TRJ	NSFTV397	45d3c920.0
39.475	Treated	2008_1	TRJ	NSFTV397	45d3c920.0
29.911	Treated	2008_1	TRJ	NSFTV397	45d3c920.0
55.349	Treated	2008_1	TRJ	NSFTV397	45d3c920.0
44.835	Treated	2008_1	TRJ	NSFTV397	45d3c920.0
35.429	Treated	2008_1	TRJ	NSFTV397	45d3c920.0
43.476	Treated	2008_1	TRJ	NSFTV397	45d3c920.0
46.54	Treated	2010_B	IND	NSFTV398	0c8eb926.0
42.73	Treated	2010_B	IND	NSFTV398	0c8eb926.0
50.54	Treated	2010_B	IND	NSFTV398	0c8eb926.0
36	Treated	2010_B	IND	NSFTV398	0c8eb926.0
35.98	Treated	2010_B	IND	NSFTV398	0c8eb926.0
48.85	Treated	2010_B	IND	NSFTV398	0c8eb926.0
66.91	Treated	2010_B	IND	NSFTV398	0c8eb926.0
52.76	Treated	2010_B	IND	NSFTV398	0c8eb926.0
64.14	Treated	2010_B	IND	NSFTV398	0c8eb926.0
47.39	Treated	2010_B	IND	NSFTV398	0c8eb926.0
71.04	Treated	2010_A	TRJ	NSFTV399	12a175c1.0
62.24	Treated	2010_A	TRJ	NSFTV399	12a175c1.0
55.65	Treated	2010_A	TRJ	NSFTV399	12a175c1.0
84.84	Treated	2010_A	TRJ	NSFTV399	12a175c1.0
75.37	Treated	2010_A	TRJ	NSFTV399	12a175c1.0
80.64	Treated	2010_A	TRJ	NSFTV399	12a175c1.0
59.8	Treated	2010_A	TRJ	NSFTV399	12a175c1.0
75.96	Treated	2010_A	TRJ	NSFTV399	12a175c1.0
42.18	Treated	2010_A	TRJ	NSFTV399	12a175c1.0
53.65	Treated	2010_A	TRJ	NSFTV399	12a175c1.0
69.82	Treated	2008_1	AUS	NSFTV4	81d03b86.0
61.85	Treated	2008_1	AUS	NSFTV4	81d03b86.0
68.83	Treated	2008_1	AUS	NSFTV4	81d03b86.0
54.33	Treated	2008_1	AUS	NSFTV4	81d03b86.0
51.27	Treated	2008_1	AUS	NSFTV4	81d03b86.0
47.84	Treated	2008_1	AUS	NSFTV4	81d03b86.0
53.57	Treated	2008_1	AUS	NSFTV4	81d03b86.0
64.8	Treated	2008_1	AUS	NSFTV4	81d03b86.0
71.58	Treated	2008_1	AUS	NSFTV4	81d03b86.0
64.07	Treated	2008_1	AUS	NSFTV4	81d03b86.0
63.45	Treated	2008_15	AUS	NSFTV4	81d03b86.0
63.27	Treated	2008_15	AUS	NSFTV4	81d03b86.0
62.34	Treated	2008_15	AUS	NSFTV4	81d03b86.0
69.26	Treated	2008_15	AUS	NSFTV4	81d03b86.0
74.04	Treated	2008_15	AUS	NSFTV4	81d03b86.0
30.957	Treated	2008_15	AUS	NSFTV4	81d03b86.0
22.821	Treated	2008_15	AUS	NSFTV4	81d03b86.0
31.736	Treated	2008_15	AUS	NSFTV4	81d03b86.0
33.433	Treated	2008_15	AUS	NSFTV4	81d03b86.0
47.453	Treated	2008_15	AUS	NSFTV4	81d03b86.0
21.623	Treated	2008_15	AUS	NSFTV4	81d03b86.0
29.113	Treated	2008_15	AUS	NSFTV4	81d03b86.0
25.351	Treated	2008_15	AUS	NSFTV4	81d03b86.0
31.602	Treated	2008_15	AUS	NSFTV4	81d03b86.0
38.29	Treated	2008_15	AUS	NSFTV4	81d03b86.0
134.71	Treated	2010_A	ADM	NSFTV40	76f56677.0
103.28	Treated	2010_A	ADM	NSFTV40	76f56677.0
57.64	Treated	2010_A	ADM	NSFTV40	76f56677.0
124.62	Treated	2010_A	ADM	NSFTV40	76f56677.0
136.7	Treated	2010_A	ADM	NSFTV40	76f56677.0
107.63	Treated	2010_A	ADM	NSFTV40	76f56677.0
103.85	Treated	2010_A	ADM	NSFTV40	76f56677.0
62.44	Treated	2010_A	ADM	NSFTV40	76f56677.0
40.52	Treated	2010_A	ADM	NSFTV40	76f56677.0
90.11	Treated	2010_A	ADM	NSFTV40	76f56677.0
53.59	Treated	2010_B	IND	NSFTV400	61876b53.0
51.14	Treated	2010_B	IND	NSFTV400	61876b53.0
54.81	Treated	2010_B	IND	NSFTV400	61876b53.0
50.9	Treated	2010_B	IND	NSFTV400	61876b53.0
47.52	Treated	2010_B	IND	NSFTV400	61876b53.0
39.93	Treated	2010_B	IND	NSFTV400	61876b53.0
43.82	Treated	2010_B	IND	NSFTV400	61876b53.0
45.58	Treated	2010_B	IND	NSFTV400	61876b53.0
62.26	Treated	2010_B	IND	NSFTV400	61876b53.0
41.19	Treated	2010_B	IND	NSFTV400	61876b53.0
32.87	Treated	2008_15	IND	NSFTV43	e5951598.0
28.48	Treated	2008_15	IND	NSFTV43	e5951598.0
13.09	Treated	2008_15	IND	NSFTV43	e5951598.0
19.92	Treated	2008_15	IND	NSFTV43	e5951598.0
19.27	Treated	2008_15	IND	NSFTV43	e5951598.0
26.03	Treated	2008_15	IND	NSFTV43	e5951598.0
30.41	Treated	2008_15	IND	NSFTV43	e5951598.0
16.2	Treated	2008_15	IND	NSFTV43	e5951598.0
29.23	Treated	2008_15	IND	NSFTV43	e5951598.0
26.2	Treated	2008_15	IND	NSFTV43	e5951598.0
10.85	Treated	2008_3	AUS	NSFTV44	7d4c6c4e.0
7.35	Treated	2008_3	AUS	NSFTV44	7d4c6c4e.0
7.8	Treated	2008_3	AUS	NSFTV44	7d4c6c4e.0
4.13	Treated	2008_3	AUS	NSFTV44	7d4c6c4e.0
13.76	Treated	2008_3	AUS	NSFTV44	7d4c6c4e.0
5.04	Treated	2008_3	AUS	NSFTV44	7d4c6c4e.0
14.13	Treated	2008_3	AUS	NSFTV44	7d4c6c4e.0
28.88	Treated	2008_3	AUS	NSFTV44	7d4c6c4e.0
25.27	Treated	2008_3	AUS	NSFTV44	7d4c6c4e.0
27.88	Treated	2008_3	AUS	NSFTV44	7d4c6c4e.0
10.73	Treated	2008_3	ARO	NSFTV45	8d6aded4.0
17.22	Treated	2008_3	ARO	NSFTV45	8d6aded4.0
12.49	Treated	2008_3	ARO	NSFTV45	8d6aded4.0
12.75	Treated	2008_3	ARO	NSFTV45	8d6aded4.0
16.55	Treated	2008_3	ARO	NSFTV45	8d6aded4.0
17.89	Treated	2008_3	ARO	NSFTV45	8d6aded4.0
47.81	Treated	2008_3	ARO	NSFTV45	8d6aded4.0
49.95	Treated	2008_3	ARO	NSFTV45	8d6aded4.0
49.1	Treated	2008_3	ARO	NSFTV45	8d6aded4.0
46.51	Treated	2008_3	ARO	NSFTV45	8d6aded4.0
44.65	Treated	2008_15	TRJ	NSFTV46	68c2ecf8.0
45.61	Treated	2008_15	TRJ	NSFTV46	68c2ecf8.0
33.63	Treated	2008_15	TRJ	NSFTV46	68c2ecf8.0
46.86	Treated	2008_15	TRJ	NSFTV46	68c2ecf8.0
37.51	Treated	2008_15	TRJ	NSFTV46	68c2ecf8.0
51.77	Treated	2008_15	TRJ	NSFTV46	68c2ecf8.0
27.05	Treated	2008_15	TRJ	NSFTV46	68c2ecf8.0
26.92	Treated	2008_15	TRJ	NSFTV46	68c2ecf8.0
32.52	Treated	2008_15	TRJ	NSFTV46	68c2ecf8.0
21.98	Treated	2008_15	TRJ	NSFTV46	68c2ecf8.0
19.05	Treated	2008_5	TRJ	NSFTV46	68c2ecf8.0
38.27	Treated	2008_5	TRJ	NSFTV46	68c2ecf8.0
30.78	Treated	2008_5	TRJ	NSFTV46	68c2ecf8.0
17.37	Treated	2008_5	TRJ	NSFTV46	68c2ecf8.0
37.35	Treated	2008_5	TRJ	NSFTV46	68c2ecf8.0
34.49	Treated	2008_5	TRJ	NSFTV46	68c2ecf8.0
10.97	Treated	2008_5	TRJ	NSFTV46	68c2ecf8.0
37.69	Treated	2008_5	TRJ	NSFTV46	68c2ecf8.0
28.67	Treated	2008_5	TRJ	NSFTV46	68c2ecf8.0
9.69	Treated	2008_5	TRJ	NSFTV46	68c2ecf8.0
118.2	Treated	2010_B	ADM	NSFTV48	63f63dde.0
88.51	Treated	2010_B	ADM	NSFTV48	63f63dde.0
99.87	Treated	2010_B	ADM	NSFTV48	63f63dde.0
130.47	Treated	2010_B	ADM	NSFTV48	63f63dde.0
98.22	Treated	2010_B	ADM	NSFTV48	63f63dde.0
118.28	Treated	2010_B	ADM	NSFTV48	63f63dde.0
117.59	Treated	2010_B	ADM	NSFTV48	63f63dde.0
34.58	Treated	2010_B	ADM	NSFTV48	63f63dde.0
102.47	Treated	2010_B	ADM	NSFTV48	63f63dde.0
82.16	Treated	2010_B	ADM	NSFTV48	63f63dde.0
53.49	Treated	2008_1	AUS	NSFTV49	21d3f1b3.0
63.02	Treated	2008_1	AUS	NSFTV49	21d3f1b3.0
56.6	Treated	2008_1	AUS	NSFTV49	21d3f1b3.0
60.94	Treated	2008_1	AUS	NSFTV49	21d3f1b3.0
48.84	Treated	2008_1	AUS	NSFTV49	21d3f1b3.0
55.19	Treated	2008_1	AUS	NSFTV49	21d3f1b3.0
46.5	Treated	2008_1	AUS	NSFTV49	21d3f1b3.0
63.97	Treated	2008_1	AUS	NSFTV49	21d3f1b3.0
57.75	Treated	2008_1	AUS	NSFTV49	21d3f1b3.0
59.93	Treated	2008_1	AUS	NSFTV49	21d3f1b3.0
57.11	Treated	2008_15	AUS	NSFTV49	21d3f1b3.0
63.78	Treated	2008_15	AUS	NSFTV49	21d3f1b3.0
62.31	Treated	2008_15	AUS	NSFTV49	21d3f1b3.0
49.13	Treated	2008_15	AUS	NSFTV49	21d3f1b3.0
63.72	Treated	2008_15	AUS	NSFTV49	21d3f1b3.0
38.423	Treated	2008_15	AUS	NSFTV49	21d3f1b3.0
26.135	Treated	2008_15	AUS	NSFTV49	21d3f1b3.0
22.547	Treated	2008_15	AUS	NSFTV49	21d3f1b3.0
41.995	Treated	2008_15	AUS	NSFTV49	21d3f1b3.0
26.491	Treated	2008_15	AUS	NSFTV49	21d3f1b3.0
48.75	Treated	2008_15	AUS	NSFTV49	21d3f1b3.0
24.464	Treated	2008_15	AUS	NSFTV49	21d3f1b3.0
54.099	Treated	2008_15	AUS	NSFTV49	21d3f1b3.0
15.709	Treated	2008_15	AUS	NSFTV49	21d3f1b3.0
38.063	Treated	2008_15	AUS	NSFTV49	21d3f1b3.0
17.71	Treated	2008_1	ARO	NSFTV5	5533f406.0
31.984	Treated	2008_1	ARO	NSFTV5	5533f406.0
9.302	Treated	2008_1	ARO	NSFTV5	5533f406.0
27.744	Treated	2008_1	ARO	NSFTV5	5533f406.0
26.909	Treated	2008_1	ARO	NSFTV5	5533f406.0
14.587	Treated	2008_1	ARO	NSFTV5	5533f406.0
29.892	Treated	2008_1	ARO	NSFTV5	5533f406.0
16.67	Treated	2008_1	ARO	NSFTV5	5533f406.0
33.084	Treated	2008_1	ARO	NSFTV5	5533f406.0
29.373	Treated	2008_1	ARO	NSFTV5	5533f406.0
21.68	Treated	2008_15	ARO	NSFTV5	5533f406.0
32	Treated	2008_15	ARO	NSFTV5	5533f406.0
38.94	Treated	2008_15	ARO	NSFTV5	5533f406.0
45.35	Treated	2008_15	ARO	NSFTV5	5533f406.0
26	Treated	2008_15	ARO	NSFTV5	5533f406.0
48.18	Treated	2008_15	ARO	NSFTV5	5533f406.0
35.76	Treated	2008_15	ARO	NSFTV5	5533f406.0
13.17	Treated	2008_15	ARO	NSFTV5	5533f406.0
7.51	Treated	2008_3	ARO	NSFTV5	5533f406.0
7.87	Treated	2008_3	ARO	NSFTV5	5533f406.0
14.2	Treated	2008_3	ARO	NSFTV5	5533f406.0
12.28	Treated	2008_3	ARO	NSFTV5	5533f406.0
8.26	Treated	2008_3	ARO	NSFTV5	5533f406.0
14.67	Treated	2008_3	ARO	NSFTV5	5533f406.0
11.12	Treated	2008_3	ARO	NSFTV5	5533f406.0
7.98	Treated	2008_3	ARO	NSFTV5	5533f406.0
3.54	Treated	2008_3	ARO	NSFTV5	5533f406.0
9.77	Treated	2008_3	ARO	NSFTV5	5533f406.0
9.9	Treated	2008_4	ARO	NSFTV5	5533f406.0
10.54	Treated	2008_4	ARO	NSFTV5	5533f406.0
35.76	Treated	2008_4	ARO	NSFTV5	5533f406.0
9.34	Treated	2008_4	ARO	NSFTV5	5533f406.0
19.22	Treated	2008_4	ARO	NSFTV5	5533f406.0
12.01	Treated	2008_4	ARO	NSFTV5	5533f406.0
17.89	Treated	2008_4	ARO	NSFTV5	5533f406.0
10.67	Treated	2008_4	ARO	NSFTV5	5533f406.0
13.54	Treated	2008_4	ARO	NSFTV5	5533f406.0
4.18	Treated	2008_4	ARO	NSFTV5	5533f406.0
35.45	Treated	2008_5	ARO	NSFTV5	5533f406.0
18.79	Treated	2008_5	ARO	NSFTV5	5533f406.0
7.56	Treated	2008_5	ARO	NSFTV5	5533f406.0
8.29	Treated	2008_5	ARO	NSFTV5	5533f406.0
8.57	Treated	2008_5	ARO	NSFTV5	5533f406.0
5.17	Treated	2008_5	ARO	NSFTV5	5533f406.0
23.17	Treated	2008_5	ARO	NSFTV5	5533f406.0
7.47	Treated	2008_5	ARO	NSFTV5	5533f406.0
15.8	Treated	2008_5	ARO	NSFTV5	5533f406.0
13.64	Treated	2008_5	ARO	NSFTV5	5533f406.0
38.65	Treated	2008_5	TEJ	NSFTV51	57d7feea.0
42.38	Treated	2008_5	TEJ	NSFTV51	57d7feea.0
37.4	Treated	2008_5	TEJ	NSFTV51	57d7feea.0
39.76	Treated	2008_5	TEJ	NSFTV51	57d7feea.0
30.89	Treated	2008_5	TEJ	NSFTV51	57d7feea.0
21.11	Treated	2008_5	TEJ	NSFTV51	57d7feea.0
39.98	Treated	2008_5	TEJ	NSFTV51	57d7feea.0
24.78	Treated	2008_5	TEJ	NSFTV51	57d7feea.0
38.84	Treated	2008_5	TEJ	NSFTV51	57d7feea.0
25.55	Treated	2008_5	TEJ	NSFTV51	57d7feea.0
6.566	Treated	2008_1	TEJ	NSFTV52	9e0c626c.0
5.133	Treated	2008_1	TEJ	NSFTV52	9e0c626c.0
9.178	Treated	2008_1	TEJ	NSFTV52	9e0c626c.0
10.279	Treated	2008_1	TEJ	NSFTV52	9e0c626c.0
10.717	Treated	2008_1	TEJ	NSFTV52	9e0c626c.0
5.761	Treated	2008_1	TEJ	NSFTV52	9e0c626c.0
6.504	Treated	2008_1	TEJ	NSFTV52	9e0c626c.0
10.276	Treated	2008_1	TEJ	NSFTV52	9e0c626c.0
5.011	Treated	2008_1	TEJ	NSFTV52	9e0c626c.0
7.875	Treated	2008_1	TEJ	NSFTV52	9e0c626c.0
28.143	Treated	2008_1	ARO	NSFTV53	61b7bf53.0
25.728	Treated	2008_1	ARO	NSFTV53	61b7bf53.0
28.503	Treated	2008_1	ARO	NSFTV53	61b7bf53.0
25.93	Treated	2008_1	ARO	NSFTV53	61b7bf53.0
29.097	Treated	2008_1	ARO	NSFTV53	61b7bf53.0
33.543	Treated	2008_1	ARO	NSFTV53	61b7bf53.0
25.266	Treated	2008_1	ARO	NSFTV53	61b7bf53.0
22.519	Treated	2008_1	ARO	NSFTV53	61b7bf53.0
26.322	Treated	2008_1	ARO	NSFTV53	61b7bf53.0
29.809	Treated	2008_1	ARO	NSFTV53	61b7bf53.0
50.778	Treated	2008_1	TRJ	NSFTV54	06334433.0
58.144	Treated	2008_1	TRJ	NSFTV54	06334433.0
52.249	Treated	2008_1	TRJ	NSFTV54	06334433.0
32.072	Treated	2008_1	TRJ	NSFTV54	06334433.0
12.07	Treated	2008_1	TRJ	NSFTV54	06334433.0
37.215	Treated	2008_1	TRJ	NSFTV54	06334433.0
49.873	Treated	2008_1	TRJ	NSFTV54	06334433.0
52.191	Treated	2008_1	TRJ	NSFTV54	06334433.0
46.405	Treated	2008_1	TRJ	NSFTV54	06334433.0
36.799	Treated	2008_1	TRJ	NSFTV54	06334433.0
14.95	Treated	2008_5	TRJ	NSFTV54	06334433.0
15.96	Treated	2008_5	TRJ	NSFTV54	06334433.0
17.01	Treated	2008_5	TRJ	NSFTV54	06334433.0
17.75	Treated	2008_5	TRJ	NSFTV54	06334433.0
25.37	Treated	2008_5	TRJ	NSFTV54	06334433.0
22.83	Treated	2008_5	TRJ	NSFTV54	06334433.0
35.67	Treated	2008_5	TRJ	NSFTV54	06334433.0
33.96	Treated	2008_5	TRJ	NSFTV54	06334433.0
12.18	Treated	2008_5	TRJ	NSFTV54	06334433.0
42.21	Treated	2008_5	TRJ	NSFTV54	06334433.0
11.79	Treated	2008_3	ADM	NSFTV55	ef8fd965.0
10.46	Treated	2008_3	ADM	NSFTV55	ef8fd965.0
8.5	Treated	2008_3	ADM	NSFTV55	ef8fd965.0
11.02	Treated	2008_3	ADM	NSFTV55	ef8fd965.0
28.69	Treated	2008_3	ADM	NSFTV55	ef8fd965.0
33.46	Treated	2008_3	ADM	NSFTV55	ef8fd965.0
41.57	Treated	2008_3	ADM	NSFTV55	ef8fd965.0
27.95	Treated	2008_3	ADM	NSFTV55	ef8fd965.0
44.79	Treated	2008_3	ADM	NSFTV55	ef8fd965.0
45.52	Treated	2008_3	ADM	NSFTV55	ef8fd965.0
30.464	Treated	2008_1	TEJ	NSFTV56	652530bb.0
27.424	Treated	2008_1	TEJ	NSFTV56	652530bb.0
37.238	Treated	2008_1	TEJ	NSFTV56	652530bb.0
46.964	Treated	2008_1	TEJ	NSFTV56	652530bb.0
32.798	Treated	2008_1	TEJ	NSFTV56	652530bb.0
43.969	Treated	2008_1	TEJ	NSFTV56	652530bb.0
35.057	Treated	2008_1	TEJ	NSFTV56	652530bb.0
46.209	Treated	2008_1	TEJ	NSFTV56	652530bb.0
40.687	Treated	2008_1	TEJ	NSFTV56	652530bb.0
33.36	Treated	2008_1	TEJ	NSFTV56	652530bb.0
43.8	Treated	2008_15	TEJ	NSFTV56	652530bb.0
46.43	Treated	2008_15	TEJ	NSFTV56	652530bb.0
41.66	Treated	2008_15	TEJ	NSFTV56	652530bb.0
50.66	Treated	2008_15	TEJ	NSFTV56	652530bb.0
44.33	Treated	2008_15	TEJ	NSFTV56	652530bb.0
40.81	Treated	2008_15	TEJ	NSFTV56	652530bb.0
39.92	Treated	2008_15	TEJ	NSFTV56	652530bb.0
42.25	Treated	2008_15	TEJ	NSFTV56	652530bb.0
47.77	Treated	2008_15	TEJ	NSFTV56	652530bb.0
42.5	Treated	2008_15	TEJ	NSFTV56	652530bb.0
10.12	Treated	2008_3	TEJ	NSFTV56	652530bb.0
16.34	Treated	2008_3	TEJ	NSFTV56	652530bb.0
14.39	Treated	2008_3	TEJ	NSFTV56	652530bb.0
18.41	Treated	2008_3	TEJ	NSFTV56	652530bb.0
27.66	Treated	2008_3	TEJ	NSFTV56	652530bb.0
40.25	Treated	2008_3	TEJ	NSFTV56	652530bb.0
37.74	Treated	2008_3	TEJ	NSFTV56	652530bb.0
42.74	Treated	2008_3	TEJ	NSFTV56	652530bb.0
38.28	Treated	2008_3	TEJ	NSFTV56	652530bb.0
40.5	Treated	2008_3	TEJ	NSFTV56	652530bb.0
31.83	Treated	2008_4	TEJ	NSFTV56	652530bb.0
51.55	Treated	2008_4	TEJ	NSFTV56	652530bb.0
30.5	Treated	2008_4	TEJ	NSFTV56	652530bb.0
27.79	Treated	2008_4	TEJ	NSFTV56	652530bb.0
36.7	Treated	2008_4	TEJ	NSFTV56	652530bb.0
50.77	Treated	2008_4	TEJ	NSFTV56	652530bb.0
32.35	Treated	2008_4	TEJ	NSFTV56	652530bb.0
29.28	Treated	2008_4	TEJ	NSFTV56	652530bb.0
42.51	Treated	2008_4	TEJ	NSFTV56	652530bb.0
25.48	Treated	2008_4	TEJ	NSFTV56	652530bb.0
48.5	Treated	2008_5	TEJ	NSFTV56	652530bb.0
48.24	Treated	2008_5	TEJ	NSFTV56	652530bb.0
30.69	Treated	2008_5	TEJ	NSFTV56	652530bb.0
18.99	Treated	2008_5	TEJ	NSFTV56	652530bb.0
25.24	Treated	2008_5	TEJ	NSFTV56	652530bb.0
31.87	Treated	2008_5	TEJ	NSFTV56	652530bb.0
20.14	Treated	2008_5	TEJ	NSFTV56	652530bb.0
44.45	Treated	2008_5	TEJ	NSFTV56	652530bb.0
44.48	Treated	2008_5	TEJ	NSFTV56	652530bb.0
35.58	Treated	2008_3	IND	NSFTV57	71d5fcf4.0
30.41	Treated	2008_3	IND	NSFTV57	71d5fcf4.0
8.97	Treated	2008_3	IND	NSFTV57	71d5fcf4.0
14	Treated	2008_3	IND	NSFTV57	71d5fcf4.0
13.06	Treated	2008_3	IND	NSFTV57	71d5fcf4.0
14.4	Treated	2008_3	IND	NSFTV57	71d5fcf4.0
21.71	Treated	2008_3	IND	NSFTV57	71d5fcf4.0
17.02	Treated	2008_3	IND	NSFTV57	71d5fcf4.0
24.16	Treated	2008_3	IND	NSFTV57	71d5fcf4.0
16.17	Treated	2008_3	IND	NSFTV57	71d5fcf4.0
44.99	Treated	2010_A	AUS	NSFTV58	9c099b78.0
62.62	Treated	2010_A	AUS	NSFTV58	9c099b78.0
58.25	Treated	2010_A	AUS	NSFTV58	9c099b78.0
48.07	Treated	2010_A	AUS	NSFTV58	9c099b78.0
24.69	Treated	2010_A	AUS	NSFTV58	9c099b78.0
32.89	Treated	2010_A	AUS	NSFTV58	9c099b78.0
30.74	Treated	2010_A	AUS	NSFTV58	9c099b78.0
42.83	Treated	2010_A	AUS	NSFTV58	9c099b78.0
35.78	Treated	2010_A	AUS	NSFTV58	9c099b78.0
46.29	Treated	2010_A	AUS	NSFTV58	9c099b78.0
107.9	Treated	2010_B	TRJ	NSFTV59	a5ec1b10.0
93.2	Treated	2010_B	TRJ	NSFTV59	a5ec1b10.0
86.62	Treated	2010_B	TRJ	NSFTV59	a5ec1b10.0
113.39	Treated	2010_B	TRJ	NSFTV59	a5ec1b10.0
92.06	Treated	2010_B	TRJ	NSFTV59	a5ec1b10.0
74.17	Treated	2010_B	TRJ	NSFTV59	a5ec1b10.0
105.88	Treated	2010_B	TRJ	NSFTV59	a5ec1b10.0
104.83	Treated	2010_B	TRJ	NSFTV59	a5ec1b10.0
77.25	Treated	2010_B	TRJ	NSFTV59	a5ec1b10.0
100.79	Treated	2010_B	TRJ	NSFTV59	a5ec1b10.0
6.4	Treated	2008_3	AUS	NSFTV6	0d125c0e.0
8.39	Treated	2008_3	AUS	NSFTV6	0d125c0e.0
10.1	Treated	2008_3	AUS	NSFTV6	0d125c0e.0
28.08	Treated	2008_3	AUS	NSFTV6	0d125c0e.0
13.1	Treated	2008_3	AUS	NSFTV6	0d125c0e.0
9.18	Treated	2008_3	AUS	NSFTV6	0d125c0e.0
26.56	Treated	2008_3	AUS	NSFTV6	0d125c0e.0
26.24	Treated	2008_3	AUS	NSFTV6	0d125c0e.0
33.03	Treated	2008_3	AUS	NSFTV6	0d125c0e.0
32.51	Treated	2008_3	AUS	NSFTV6	0d125c0e.0
19.27	Treated	2008_3	ADM	NSFTV60	7f7fb805.0
10.9	Treated	2008_3	ADM	NSFTV60	7f7fb805.0
17.28	Treated	2008_3	ADM	NSFTV60	7f7fb805.0
12.7	Treated	2008_3	ADM	NSFTV60	7f7fb805.0
30.66	Treated	2008_3	ADM	NSFTV60	7f7fb805.0
43.78	Treated	2008_3	ADM	NSFTV60	7f7fb805.0
36.97	Treated	2008_3	ADM	NSFTV60	7f7fb805.0
47.72	Treated	2008_3	ADM	NSFTV60	7f7fb805.0
39.74	Treated	2008_3	ADM	NSFTV60	7f7fb805.0
42.63	Treated	2008_3	ADM	NSFTV60	7f7fb805.0
11.76	Treated	2008_5	IND	NSFTV612	85240e22.0
13.49	Treated	2008_5	IND	NSFTV612	85240e22.0
13.02	Treated	2008_5	IND	NSFTV612	85240e22.0
5.59	Treated	2008_5	IND	NSFTV612	85240e22.0
13.99	Treated	2008_5	IND	NSFTV612	85240e22.0
12.75	Treated	2008_5	IND	NSFTV612	85240e22.0
14.41	Treated	2008_5	IND	NSFTV612	85240e22.0
16.36	Treated	2008_5	IND	NSFTV612	85240e22.0
16.78	Treated	2008_5	IND	NSFTV612	85240e22.0
22.53	Treated	2008_5	IND	NSFTV612	85240e22.0
90.02	Treated	2010_A	TEJ	NSFTV62	9ec86ff1.0
59.77	Treated	2010_A	TEJ	NSFTV62	9ec86ff1.0
87.66	Treated	2010_A	TEJ	NSFTV62	9ec86ff1.0
94.49	Treated	2010_A	TEJ	NSFTV62	9ec86ff1.0
81.71	Treated	2010_A	TEJ	NSFTV62	9ec86ff1.0
76.38	Treated	2010_A	TEJ	NSFTV62	9ec86ff1.0
104.17	Treated	2010_A	TEJ	NSFTV62	9ec86ff1.0
74.08	Treated	2010_A	TEJ	NSFTV62	9ec86ff1.0
74.18	Treated	2010_A	TEJ	NSFTV62	9ec86ff1.0
85.14	Treated	2010_A	TEJ	NSFTV62	9ec86ff1.0
45.52	Treated	2008_15	IND	NSFTV620	9e09efb3.0
29.52	Treated	2008_15	IND	NSFTV620	9e09efb3.0
39.06	Treated	2008_15	IND	NSFTV620	9e09efb3.0
38.62	Treated	2008_15	IND	NSFTV620	9e09efb3.0
29.26	Treated	2008_15	IND	NSFTV620	9e09efb3.0
38.02	Treated	2008_15	IND	NSFTV620	9e09efb3.0
33.7	Treated	2008_15	IND	NSFTV620	9e09efb3.0
34.21	Treated	2008_15	IND	NSFTV620	9e09efb3.0
38.69	Treated	2008_15	IND	NSFTV620	9e09efb3.0
42.81	Treated	2008_15	IND	NSFTV620	9e09efb3.0
34.46	Treated	2008_15	IND	NSFTV620	9e09efb3.0
27.99	Treated	2008_15	IND	NSFTV620	9e09efb3.0
34.95	Treated	2008_15	IND	NSFTV620	9e09efb3.0
38.55	Treated	2008_15	IND	NSFTV620	9e09efb3.0
40.89	Treated	2008_15	IND	NSFTV620	9e09efb3.0
48.2	Treated	2008_15	IND	NSFTV626	630c7f90.0
46.96	Treated	2008_15	IND	NSFTV626	630c7f90.0
42.32	Treated	2008_15	IND	NSFTV626	630c7f90.0
56.8	Treated	2008_15	IND	NSFTV626	630c7f90.0
37.17	Treated	2008_15	IND	NSFTV626	630c7f90.0
49.06	Treated	2008_15	IND	NSFTV626	630c7f90.0
49.74	Treated	2008_15	IND	NSFTV626	630c7f90.0
58.49	Treated	2008_15	IND	NSFTV626	630c7f90.0
59.99	Treated	2008_15	IND	NSFTV626	630c7f90.0
57.17	Treated	2008_15	IND	NSFTV626	630c7f90.0
45.62	Treated	2008_15	IND	NSFTV626	630c7f90.0
49.99	Treated	2008_15	IND	NSFTV626	630c7f90.0
50.87	Treated	2008_15	IND	NSFTV626	630c7f90.0
47.85	Treated	2008_15	IND	NSFTV626	630c7f90.0
54.04	Treated	2008_15	IND	NSFTV626	630c7f90.0
58.5	Treated	2008_15	IND	NSFTV626	630c7f90.0
91.31	Treated	2010_B	TEJ	NSFTV63	407f31bd.0
66.75	Treated	2010_B	TEJ	NSFTV63	407f31bd.0
69.51	Treated	2010_B	TEJ	NSFTV63	407f31bd.0
89.85	Treated	2010_B	TEJ	NSFTV63	407f31bd.0
95.62	Treated	2010_B	TEJ	NSFTV63	407f31bd.0
78.73	Treated	2010_B	TEJ	NSFTV63	407f31bd.0
58.7	Treated	2010_B	TEJ	NSFTV63	407f31bd.0
67.49	Treated	2010_B	TEJ	NSFTV63	407f31bd.0
63.75	Treated	2010_B	TEJ	NSFTV63	407f31bd.0
67.01	Treated	2010_B	TEJ	NSFTV63	407f31bd.0
24.45	Treated	2008_15	IND	NSFTV633	b23710c4.0
26.93	Treated	2008_15	IND	NSFTV633	b23710c4.0
13.33	Treated	2008_15	IND	NSFTV633	b23710c4.0
22.85	Treated	2008_15	IND	NSFTV633	b23710c4.0
30.31	Treated	2008_15	IND	NSFTV633	b23710c4.0
22.43	Treated	2008_15	IND	NSFTV633	b23710c4.0
30.51	Treated	2008_15	IND	NSFTV633	b23710c4.0
19.31	Treated	2008_15	IND	NSFTV633	b23710c4.0
24.32	Treated	2008_15	IND	NSFTV633	b23710c4.0
22.38	Treated	2008_15	IND	NSFTV633	b23710c4.0
27.69	Treated	2008_15	IND	NSFTV633	b23710c4.0
25.8	Treated	2008_15	IND	NSFTV633	b23710c4.0
21.37	Treated	2008_15	IND	NSFTV633	b23710c4.0
28.68	Treated	2008_15	IND	NSFTV633	b23710c4.0
20.5	Treated	2008_15	IND	NSFTV633	b23710c4.0
42.69	Treated	2008_15	IND	NSFTV634	924bd3ae.0
44.42	Treated	2008_15	IND	NSFTV634	924bd3ae.0
41.54	Treated	2008_15	IND	NSFTV634	924bd3ae.0
45.39	Treated	2008_15	IND	NSFTV634	924bd3ae.0
42.58	Treated	2008_15	IND	NSFTV634	924bd3ae.0
54.27	Treated	2008_15	IND	NSFTV634	924bd3ae.0
45.81	Treated	2008_15	IND	NSFTV634	924bd3ae.0
44.52	Treated	2008_15	IND	NSFTV634	924bd3ae.0
46.33	Treated	2008_15	IND	NSFTV634	924bd3ae.0
35.15	Treated	2008_15	IND	NSFTV634	924bd3ae.0
42.3	Treated	2008_15	IND	NSFTV634	924bd3ae.0
44.4	Treated	2008_15	IND	NSFTV634	924bd3ae.0
35.99	Treated	2008_15	IND	NSFTV634	924bd3ae.0
37.23	Treated	2008_15	IND	NSFTV634	924bd3ae.0
40.58	Treated	2008_15	IND	NSFTV634	924bd3ae.0
69.26	Treated	2008_15	IND	NSFTV636	ebb47c09.0
72.27	Treated	2008_15	IND	NSFTV636	ebb47c09.0
87.31	Treated	2008_15	IND	NSFTV636	ebb47c09.0
54.79	Treated	2008_15	IND	NSFTV636	ebb47c09.0
68.37	Treated	2008_15	IND	NSFTV636	ebb47c09.0
78.32	Treated	2008_15	IND	NSFTV636	ebb47c09.0
67.83	Treated	2008_15	IND	NSFTV636	ebb47c09.0
63.19	Treated	2008_15	IND	NSFTV636	ebb47c09.0
75.34	Treated	2008_15	IND	NSFTV636	ebb47c09.0
82.25	Treated	2008_15	IND	NSFTV636	ebb47c09.0
65.51	Treated	2008_15	IND	NSFTV636	ebb47c09.0
67.72	Treated	2008_15	IND	NSFTV636	ebb47c09.0
99.94	Treated	2008_15	IND	NSFTV636	ebb47c09.0
47.81	Treated	2008_15	IND	NSFTV636	ebb47c09.0
75.04	Treated	2008_15	IND	NSFTV636	ebb47c09.0
77.95	Treated	2008_15	IND	NSFTV636	ebb47c09.0
80.39	Treated	2008_15	IND	NSFTV636	ebb47c09.0
58.01	Treated	2010_B	TEJ	NSFTV64	a53530c6.0
53.28	Treated	2010_B	TEJ	NSFTV64	a53530c6.0
48.58	Treated	2010_B	TEJ	NSFTV64	a53530c6.0
63.65	Treated	2010_B	TEJ	NSFTV64	a53530c6.0
58.78	Treated	2010_B	TEJ	NSFTV64	a53530c6.0
77.84	Treated	2010_B	TEJ	NSFTV64	a53530c6.0
42.24	Treated	2010_B	TEJ	NSFTV64	a53530c6.0
74.71	Treated	2010_B	TEJ	NSFTV64	a53530c6.0
77.84	Treated	2010_B	TEJ	NSFTV64	a53530c6.0
74.33	Treated	2010_B	TEJ	NSFTV64	a53530c6.0
36.64	Treated	2008_15	IND	NSFTV643	0491646d.0
26.06	Treated	2008_15	IND	NSFTV643	0491646d.0
30.95	Treated	2008_15	IND	NSFTV643	0491646d.0
38.29	Treated	2008_15	IND	NSFTV643	0491646d.0
40.75	Treated	2008_15	IND	NSFTV643	0491646d.0
28	Treated	2008_15	IND	NSFTV643	0491646d.0
44.55	Treated	2008_15	IND	NSFTV643	0491646d.0
33.39	Treated	2008_15	IND	NSFTV643	0491646d.0
28.28	Treated	2008_15	IND	NSFTV643	0491646d.0
39.07	Treated	2008_15	IND	NSFTV643	0491646d.0
27.19	Treated	2008_15	IND	NSFTV643	0491646d.0
25.78	Treated	2008_15	IND	NSFTV643	0491646d.0
44.26	Treated	2008_15	IND	NSFTV643	0491646d.0
40.95	Treated	2008_15	IND	NSFTV643	0491646d.0
40.41	Treated	2008_15	IND	NSFTV643	0491646d.0
66.76	Treated	2010_A	IND	NSFTV644	f66e275e.0
74.1	Treated	2010_A	IND	NSFTV644	f66e275e.0
75.68	Treated	2010_A	IND	NSFTV644	f66e275e.0
76.98	Treated	2010_A	IND	NSFTV644	f66e275e.0
71.07	Treated	2010_A	IND	NSFTV644	f66e275e.0
70.9	Treated	2010_A	IND	NSFTV644	f66e275e.0
69.76	Treated	2010_A	IND	NSFTV644	f66e275e.0
74.68	Treated	2010_A	IND	NSFTV644	f66e275e.0
58.54	Treated	2010_A	IND	NSFTV644	f66e275e.0
68.83	Treated	2010_A	IND	NSFTV644	f66e275e.0
69.25	Treated	2010_A	IND	NSFTV644	f66e275e.0
76.33	Treated	2010_A	IND	NSFTV644	f66e275e.0
73.39	Treated	2010_A	IND	NSFTV644	f66e275e.0
53.28	Treated	2010_A	IND	NSFTV644	f66e275e.0
52.24	Treated	2010_A	IND	NSFTV644	f66e275e.0
56.19	Treated	2010_A	IND	NSFTV644	f66e275e.0
56.43	Treated	2010_A	IND	NSFTV644	f66e275e.0
70.69	Treated	2010_A	IND	NSFTV644	f66e275e.0
61.85	Treated	2010_A	IND	NSFTV644	f66e275e.0
64.36	Treated	2010_B	IND	NSFTV644	f66e275e.0
72.32	Treated	2010_B	IND	NSFTV644	f66e275e.0
66.2	Treated	2010_B	IND	NSFTV644	f66e275e.0
52.03	Treated	2010_B	IND	NSFTV644	f66e275e.0
65.83	Treated	2010_B	IND	NSFTV644	f66e275e.0
68.76	Treated	2010_B	IND	NSFTV644	f66e275e.0
57.59	Treated	2010_B	IND	NSFTV644	f66e275e.0
60.79	Treated	2010_B	IND	NSFTV644	f66e275e.0
65.26	Treated	2010_B	IND	NSFTV644	f66e275e.0
67.35	Treated	2010_B	IND	NSFTV644	f66e275e.0
60.58	Treated	2010_B	IND	NSFTV644	f66e275e.0
70.84	Treated	2010_B	IND	NSFTV644	f66e275e.0
75.92	Treated	2010_B	IND	NSFTV644	f66e275e.0
64.33	Treated	2010_B	IND	NSFTV644	f66e275e.0
80.73	Treated	2010_B	IND	NSFTV644	f66e275e.0
72.36	Treated	2010_B	IND	NSFTV644	f66e275e.0
69.31	Treated	2010_B	IND	NSFTV644	f66e275e.0
84.29	Treated	2010_B	IND	NSFTV644	f66e275e.0
75.85	Treated	2010_B	IND	NSFTV644	f66e275e.0
76.47	Treated	2010_B	IND	NSFTV644	f66e275e.0
32.11	Treated	2008_15	IND	NSFTV646	ea294193.0
32.83	Treated	2008_15	IND	NSFTV646	ea294193.0
35.21	Treated	2008_15	IND	NSFTV646	ea294193.0
33.14	Treated	2008_15	IND	NSFTV646	ea294193.0
27.28	Treated	2008_15	IND	NSFTV646	ea294193.0
50.47	Treated	2008_15	IND	NSFTV646	ea294193.0
40.34	Treated	2008_15	IND	NSFTV646	ea294193.0
42.65	Treated	2008_15	IND	NSFTV646	ea294193.0
34.68	Treated	2008_15	IND	NSFTV646	ea294193.0
42.75	Treated	2008_15	IND	NSFTV646	ea294193.0
51.07	Treated	2008_15	IND	NSFTV646	ea294193.0
39.41	Treated	2008_15	IND	NSFTV646	ea294193.0
31.29	Treated	2008_15	IND	NSFTV646	ea294193.0
29.45	Treated	2008_15	IND	NSFTV646	ea294193.0
43.85	Treated	2008_15	IND	NSFTV646	ea294193.0
44.86	Treated	2008_15	TRJ	NSFTV65	1ab838a2.0
31.64	Treated	2008_15	TRJ	NSFTV65	1ab838a2.0
15.05	Treated	2008_15	TRJ	NSFTV65	1ab838a2.0
16.24	Treated	2008_15	TRJ	NSFTV65	1ab838a2.0
35.39	Treated	2008_15	TRJ	NSFTV65	1ab838a2.0
39.84	Treated	2008_15	TRJ	NSFTV65	1ab838a2.0
57.03	Treated	2008_15	TRJ	NSFTV65	1ab838a2.0
50.84	Treated	2008_15	TRJ	NSFTV65	1ab838a2.0
37.4	Treated	2008_15	TRJ	NSFTV65	1ab838a2.0
34.63	Treated	2008_15	TRJ	NSFTV65	1ab838a2.0
41.44	Treated	2008_15	AUS	NSFTV651	432387a8.0
42.93	Treated	2008_15	AUS	NSFTV651	432387a8.0
35.12	Treated	2008_15	AUS	NSFTV651	432387a8.0
44.04	Treated	2008_15	AUS	NSFTV651	432387a8.0
36.24	Treated	2008_15	AUS	NSFTV651	432387a8.0
36.59	Treated	2008_15	AUS	NSFTV651	432387a8.0
42.17	Treated	2008_15	AUS	NSFTV651	432387a8.0
44.17	Treated	2008_15	AUS	NSFTV651	432387a8.0
38.06	Treated	2008_15	AUS	NSFTV651	432387a8.0
32.35	Treated	2008_15	AUS	NSFTV651	432387a8.0
41.23	Treated	2008_15	AUS	NSFTV651	432387a8.0
37.67	Treated	2008_15	AUS	NSFTV651	432387a8.0
55.72	Treated	2008_15	AUS	NSFTV651	432387a8.0
43.99	Treated	2008_15	AUS	NSFTV651	432387a8.0
34.41	Treated	2008_15	AUS	NSFTV651	432387a8.0
69.39	Treated	2008_3	IND	NSFTV66	7691a376.0
54.86	Treated	2008_3	IND	NSFTV66	7691a376.0
61.4	Treated	2008_3	IND	NSFTV66	7691a376.0
59.51	Treated	2008_3	IND	NSFTV66	7691a376.0
51.28	Treated	2008_3	IND	NSFTV66	7691a376.0
74.92	Treated	2008_3	IND	NSFTV66	7691a376.0
63.91	Treated	2008_3	IND	NSFTV66	7691a376.0
65.08	Treated	2008_3	IND	NSFTV66	7691a376.0
66.68	Treated	2008_3	IND	NSFTV66	7691a376.0
54.88	Treated	2008_3	IND	NSFTV66	7691a376.0
60.01	Treated	2008_15	IND	NSFTV66	7691a376.0
54.43	Treated	2008_15	IND	NSFTV66	7691a376.0
79.36	Treated	2008_15	IND	NSFTV66	7691a376.0
72.27	Treated	2008_15	IND	NSFTV66	7691a376.0
70.87	Treated	2008_15	IND	NSFTV66	7691a376.0
19.24	Treated	2008_15	IND	NSFTV66	7691a376.0
10.8	Treated	2008_15	IND	NSFTV66	7691a376.0
9.72	Treated	2008_15	IND	NSFTV66	7691a376.0
21.84	Treated	2008_15	IND	NSFTV66	7691a376.0
11.2	Treated	2008_15	IND	NSFTV66	7691a376.0
11.99	Treated	2008_15	IND	NSFTV66	7691a376.0
37.73	Treated	2008_15	IND	NSFTV66	7691a376.0
36.6	Treated	2008_15	IND	NSFTV66	7691a376.0
32.31	Treated	2008_15	IND	NSFTV66	7691a376.0
23.52	Treated	2008_15	IND	NSFTV66	7691a376.0
56.577	Treated	2008_1	TEJ	NSFTV67	39dd7feb.0
39.361	Treated	2008_1	TEJ	NSFTV67	39dd7feb.0
34.643	Treated	2008_1	TEJ	NSFTV67	39dd7feb.0
38.931	Treated	2008_1	TEJ	NSFTV67	39dd7feb.0
46.707	Treated	2008_1	TEJ	NSFTV67	39dd7feb.0
26.124	Treated	2008_1	TEJ	NSFTV67	39dd7feb.0
52.943	Treated	2008_1	TEJ	NSFTV67	39dd7feb.0
38.144	Treated	2008_1	TEJ	NSFTV67	39dd7feb.0
38.497	Treated	2008_1	TEJ	NSFTV67	39dd7feb.0
47.566	Treated	2008_1	TEJ	NSFTV67	39dd7feb.0
27.87	Treated	2008_5	TEJ	NSFTV67	39dd7feb.0
29.71	Treated	2008_5	TEJ	NSFTV67	39dd7feb.0
43.98	Treated	2008_5	TEJ	NSFTV67	39dd7feb.0
25.9	Treated	2008_5	TEJ	NSFTV67	39dd7feb.0
67.5	Treated	2008_5	TEJ	NSFTV67	39dd7feb.0
31.05	Treated	2008_5	TEJ	NSFTV67	39dd7feb.0
45.36	Treated	2008_5	TEJ	NSFTV67	39dd7feb.0
41.9	Treated	2008_5	TEJ	NSFTV67	39dd7feb.0
42.42	Treated	2008_5	TEJ	NSFTV67	39dd7feb.0
29.52	Treated	2008_5	TEJ	NSFTV67	39dd7feb.0
29.76	Treated	2008_5	TRJ	NSFTV69	c14c4e03.0
25.68	Treated	2008_5	TRJ	NSFTV69	c14c4e03.0
12.22	Treated	2008_5	TRJ	NSFTV69	c14c4e03.0
21.82	Treated	2008_5	TRJ	NSFTV69	c14c4e03.0
23.86	Treated	2008_5	TRJ	NSFTV69	c14c4e03.0
33.2	Treated	2008_5	TRJ	NSFTV69	c14c4e03.0
33.71	Treated	2008_5	TRJ	NSFTV69	c14c4e03.0
18.05	Treated	2008_5	TRJ	NSFTV69	c14c4e03.0
22.3	Treated	2008_5	TRJ	NSFTV69	c14c4e03.0
35.57	Treated	2008_1	TRJ	NSFTV7	e37be9e5.0
21.911	Treated	2008_1	TRJ	NSFTV7	e37be9e5.0
24.884	Treated	2008_1	TRJ	NSFTV7	e37be9e5.0
26.517	Treated	2008_1	TRJ	NSFTV7	e37be9e5.0
25.871	Treated	2008_1	TRJ	NSFTV7	e37be9e5.0
34.064	Treated	2008_1	TRJ	NSFTV7	e37be9e5.0
24.354	Treated	2008_1	TRJ	NSFTV7	e37be9e5.0
23.225	Treated	2008_1	TRJ	NSFTV7	e37be9e5.0
31.926	Treated	2008_1	TRJ	NSFTV7	e37be9e5.0
24.812	Treated	2008_1	TRJ	NSFTV7	e37be9e5.0
10.28	Treated	2008_3	TRJ	NSFTV70	efbb93de.0
8.24	Treated	2008_3	TRJ	NSFTV70	efbb93de.0
8.4	Treated	2008_3	TRJ	NSFTV70	efbb93de.0
11.89	Treated	2008_3	TRJ	NSFTV70	efbb93de.0
15.33	Treated	2008_3	TRJ	NSFTV70	efbb93de.0
17.31	Treated	2008_3	TRJ	NSFTV70	efbb93de.0
47.84	Treated	2008_3	TRJ	NSFTV70	efbb93de.0
49.04	Treated	2008_3	TRJ	NSFTV70	efbb93de.0
38.75	Treated	2008_3	TRJ	NSFTV70	efbb93de.0
41.12	Treated	2008_3	TRJ	NSFTV70	efbb93de.0
26.633	Treated	2008_1	IND	NSFTV71	61cc3858.0
14.876	Treated	2008_1	IND	NSFTV71	61cc3858.0
24.89	Treated	2008_1	IND	NSFTV71	61cc3858.0
17.078	Treated	2008_1	IND	NSFTV71	61cc3858.0
25.217	Treated	2008_1	IND	NSFTV71	61cc3858.0
32.618	Treated	2008_1	IND	NSFTV71	61cc3858.0
31.113	Treated	2008_1	IND	NSFTV71	61cc3858.0
29.793	Treated	2008_1	IND	NSFTV71	61cc3858.0
22.79	Treated	2008_1	IND	NSFTV71	61cc3858.0
27.391	Treated	2008_1	IND	NSFTV71	61cc3858.0
25.858	Treated	2008_1	IND	NSFTV72	12d82364.0
22.372	Treated	2008_1	IND	NSFTV72	12d82364.0
16.412	Treated	2008_1	IND	NSFTV72	12d82364.0
20.789	Treated	2008_1	IND	NSFTV72	12d82364.0
21.879	Treated	2008_1	IND	NSFTV72	12d82364.0
15.252	Treated	2008_1	IND	NSFTV72	12d82364.0
27.351	Treated	2008_1	IND	NSFTV72	12d82364.0
24.362	Treated	2008_1	IND	NSFTV72	12d82364.0
26.583	Treated	2008_1	IND	NSFTV72	12d82364.0
18.601	Treated	2008_1	IND	NSFTV72	12d82364.0
63.05	Treated	2008_4	TRJ	NSFTV73	97dcf87d.0
43.16	Treated	2008_4	TRJ	NSFTV73	97dcf87d.0
35.31	Treated	2008_4	TRJ	NSFTV73	97dcf87d.0
20.89	Treated	2008_4	TRJ	NSFTV73	97dcf87d.0
20.97	Treated	2008_4	TRJ	NSFTV73	97dcf87d.0
18.58	Treated	2008_4	TRJ	NSFTV73	97dcf87d.0
36.25	Treated	2008_4	TRJ	NSFTV73	97dcf87d.0
22.83	Treated	2008_4	TRJ	NSFTV73	97dcf87d.0
29.97	Treated	2008_4	TRJ	NSFTV73	97dcf87d.0
54.83	Treated	2008_3	IND	NSFTV74	55d3afae.0
61.83	Treated	2008_3	IND	NSFTV74	55d3afae.0
55.16	Treated	2008_3	IND	NSFTV74	55d3afae.0
55.83	Treated	2008_3	IND	NSFTV74	55d3afae.0
55.49	Treated	2008_3	IND	NSFTV74	55d3afae.0
55.51	Treated	2008_3	IND	NSFTV74	55d3afae.0
51.13	Treated	2008_3	IND	NSFTV74	55d3afae.0
56.34	Treated	2008_3	IND	NSFTV74	55d3afae.0
58.64	Treated	2008_3	IND	NSFTV74	55d3afae.0
47.55	Treated	2008_3	IND	NSFTV74	55d3afae.0
45.98	Treated	2008_15	IND	NSFTV74	55d3afae.0
50.69	Treated	2008_15	IND	NSFTV74	55d3afae.0
52.61	Treated	2008_15	IND	NSFTV74	55d3afae.0
50.57	Treated	2008_15	IND	NSFTV74	55d3afae.0
48.64	Treated	2008_15	IND	NSFTV74	55d3afae.0
7.82	Treated	2008_15	IND	NSFTV74	55d3afae.0
8.7	Treated	2008_15	IND	NSFTV74	55d3afae.0
6.97	Treated	2008_15	IND	NSFTV74	55d3afae.0
8.95	Treated	2008_15	IND	NSFTV74	55d3afae.0
8.97	Treated	2008_15	IND	NSFTV74	55d3afae.0
12.54	Treated	2008_15	IND	NSFTV74	55d3afae.0
12.25	Treated	2008_15	IND	NSFTV74	55d3afae.0
26.97	Treated	2008_15	IND	NSFTV74	55d3afae.0
26.02	Treated	2008_15	IND	NSFTV74	55d3afae.0
19.84	Treated	2008_15	IND	NSFTV74	55d3afae.0
45.15	Treated	2010_A	TRJ	NSFTV75	b0816082.0
87.39	Treated	2010_A	TRJ	NSFTV75	b0816082.0
40.44	Treated	2010_A	TRJ	NSFTV75	b0816082.0
105.35	Treated	2010_A	TRJ	NSFTV75	b0816082.0
79.03	Treated	2010_A	TRJ	NSFTV75	b0816082.0
84.32	Treated	2010_A	TRJ	NSFTV75	b0816082.0
71.42	Treated	2010_A	TRJ	NSFTV75	b0816082.0
80.78	Treated	2010_A	TRJ	NSFTV75	b0816082.0
99.48	Treated	2010_A	TRJ	NSFTV75	b0816082.0
17.7	Treated	2008_15	IND	NSFTV76	cb5e38e6.0
21.7	Treated	2008_15	IND	NSFTV76	cb5e38e6.0
19.64	Treated	2008_15	IND	NSFTV76	cb5e38e6.0
20.07	Treated	2008_15	IND	NSFTV76	cb5e38e6.0
26.52	Treated	2008_15	IND	NSFTV76	cb5e38e6.0
15.85	Treated	2008_15	IND	NSFTV76	cb5e38e6.0
33.26	Treated	2008_15	IND	NSFTV76	cb5e38e6.0
29.79	Treated	2008_15	IND	NSFTV76	cb5e38e6.0
25.11	Treated	2008_15	IND	NSFTV76	cb5e38e6.0
14.58	Treated	2008_15	IND	NSFTV76	cb5e38e6.0
22.014	Treated	2008_1	IND	NSFTV77	45ec7861.0
20.983	Treated	2008_1	IND	NSFTV77	45ec7861.0
5.98	Treated	2008_1	IND	NSFTV77	45ec7861.0
20.958	Treated	2008_1	IND	NSFTV77	45ec7861.0
21.713	Treated	2008_1	IND	NSFTV77	45ec7861.0
21.665	Treated	2008_1	IND	NSFTV77	45ec7861.0
13.239	Treated	2008_1	IND	NSFTV77	45ec7861.0
6.717	Treated	2008_1	IND	NSFTV77	45ec7861.0
8.065	Treated	2008_1	IND	NSFTV77	45ec7861.0
19.417	Treated	2008_1	IND	NSFTV77	45ec7861.0
19.15	Treated	2008_5	IND	NSFTV77	45ec7861.0
6.98	Treated	2008_5	IND	NSFTV77	45ec7861.0
20.3	Treated	2008_5	IND	NSFTV77	45ec7861.0
20.59	Treated	2008_5	IND	NSFTV77	45ec7861.0
6.31	Treated	2008_5	IND	NSFTV77	45ec7861.0
14.42	Treated	2008_5	IND	NSFTV77	45ec7861.0
21.02	Treated	2008_5	IND	NSFTV77	45ec7861.0
13.26	Treated	2008_5	IND	NSFTV77	45ec7861.0
13.49	Treated	2008_5	IND	NSFTV77	45ec7861.0
30.97	Treated	2008_4	AUS	NSFTV78	66d97672.0
22.26	Treated	2008_4	AUS	NSFTV78	66d97672.0
32.74	Treated	2008_4	AUS	NSFTV78	66d97672.0
38.7	Treated	2008_4	AUS	NSFTV78	66d97672.0
27.17	Treated	2008_4	AUS	NSFTV78	66d97672.0
21.27	Treated	2008_4	AUS	NSFTV78	66d97672.0
35.95	Treated	2008_4	AUS	NSFTV78	66d97672.0
20.65	Treated	2008_4	AUS	NSFTV78	66d97672.0
19.3	Treated	2008_4	AUS	NSFTV78	66d97672.0
26.24	Treated	2008_4	AUS	NSFTV78	66d97672.0
103.99	Treated	2010_B	TEJ	NSFTV79	c0936cf1.0
101.17	Treated	2010_B	TEJ	NSFTV79	c0936cf1.0
92.38	Treated	2010_B	TEJ	NSFTV79	c0936cf1.0
95.66	Treated	2010_B	TEJ	NSFTV79	c0936cf1.0
99.3	Treated	2010_B	TEJ	NSFTV79	c0936cf1.0
94.66	Treated	2010_B	TEJ	NSFTV79	c0936cf1.0
94.01	Treated	2010_B	TEJ	NSFTV79	c0936cf1.0
105	Treated	2010_B	TEJ	NSFTV79	c0936cf1.0
120.15	Treated	2010_B	TEJ	NSFTV79	c0936cf1.0
106.95	Treated	2010_B	TEJ	NSFTV79	c0936cf1.0
84.5	Treated	2010_B	TRJ	NSFTV8	30c3073f.0
60.01	Treated	2010_B	TRJ	NSFTV8	30c3073f.0
52.86	Treated	2010_B	TRJ	NSFTV8	30c3073f.0
69.25	Treated	2010_B	TRJ	NSFTV8	30c3073f.0
58.36	Treated	2010_B	TRJ	NSFTV8	30c3073f.0
36.43	Treated	2010_B	TRJ	NSFTV8	30c3073f.0
79.01	Treated	2010_B	TRJ	NSFTV8	30c3073f.0
82.64	Treated	2010_B	TRJ	NSFTV8	30c3073f.0
53.49	Treated	2010_B	TRJ	NSFTV8	30c3073f.0
68.64	Treated	2010_B	TRJ	NSFTV8	30c3073f.0
70.55	Treated	2010_A	ADM	NSFTV80	02d095ba.0
74.81	Treated	2010_A	ADM	NSFTV80	02d095ba.0
59.59	Treated	2010_A	ADM	NSFTV80	02d095ba.0
61.58	Treated	2010_A	ADM	NSFTV80	02d095ba.0
61.78	Treated	2010_A	ADM	NSFTV80	02d095ba.0
64.16	Treated	2010_A	ADM	NSFTV80	02d095ba.0
62.11	Treated	2010_A	ADM	NSFTV80	02d095ba.0
75.5	Treated	2010_A	ADM	NSFTV80	02d095ba.0
63.43	Treated	2010_A	ADM	NSFTV80	02d095ba.0
73.71	Treated	2010_A	ADM	NSFTV80	02d095ba.0
25.8	Treated	2008_3	AUS	NSFTV81	006dfe9b.0
23.5	Treated	2008_3	AUS	NSFTV81	006dfe9b.0
9.84	Treated	2008_3	AUS	NSFTV81	006dfe9b.0
12.12	Treated	2008_3	AUS	NSFTV81	006dfe9b.0
9.38	Treated	2008_3	AUS	NSFTV81	006dfe9b.0
9.99	Treated	2008_3	AUS	NSFTV81	006dfe9b.0
31.27	Treated	2008_3	AUS	NSFTV81	006dfe9b.0
6.4	Treated	2008_3	AUS	NSFTV81	006dfe9b.0
35.49	Treated	2008_3	AUS	NSFTV81	006dfe9b.0
18.96	Treated	2008_3	AUS	NSFTV81	006dfe9b.0
41.78	Treated	2008_1	TEJ	NSFTV83	becfe767.0
34.359	Treated	2008_1	TEJ	NSFTV83	becfe767.0
37.932	Treated	2008_1	TEJ	NSFTV83	becfe767.0
44.521	Treated	2008_1	TEJ	NSFTV83	becfe767.0
37.114	Treated	2008_1	TEJ	NSFTV83	becfe767.0
36.029	Treated	2008_1	TEJ	NSFTV83	becfe767.0
44.767	Treated	2008_1	TEJ	NSFTV83	becfe767.0
29.168	Treated	2008_1	TEJ	NSFTV83	becfe767.0
39.996	Treated	2008_1	TEJ	NSFTV83	becfe767.0
88.96	Treated	2010_B	TRJ	NSFTV84	7bee5b9f.0
84.33	Treated	2010_B	TRJ	NSFTV84	7bee5b9f.0
107.05	Treated	2010_B	TRJ	NSFTV84	7bee5b9f.0
85.35	Treated	2010_B	TRJ	NSFTV84	7bee5b9f.0
75.21	Treated	2010_B	TRJ	NSFTV84	7bee5b9f.0
85.52	Treated	2010_B	TRJ	NSFTV84	7bee5b9f.0
74.58	Treated	2010_B	TRJ	NSFTV84	7bee5b9f.0
69.68	Treated	2010_B	TRJ	NSFTV84	7bee5b9f.0
55.73	Treated	2010_B	TRJ	NSFTV84	7bee5b9f.0
52.41	Treated	2010_B	TRJ	NSFTV84	7bee5b9f.0
14.328	Treated	2008_1	AUS	NSFTV85	328163e1.0
21.123	Treated	2008_1	AUS	NSFTV85	328163e1.0
18.954	Treated	2008_1	AUS	NSFTV85	328163e1.0
25.329	Treated	2008_1	AUS	NSFTV85	328163e1.0
23.709	Treated	2008_1	AUS	NSFTV85	328163e1.0
20.204	Treated	2008_1	AUS	NSFTV85	328163e1.0
18.334	Treated	2008_1	AUS	NSFTV85	328163e1.0
17.371	Treated	2008_1	AUS	NSFTV85	328163e1.0
16.482	Treated	2008_1	AUS	NSFTV85	328163e1.0
20.164	Treated	2008_1	AUS	NSFTV85	328163e1.0
9.09	Treated	2008_15	AUS	NSFTV85	328163e1.0
16.04	Treated	2008_15	AUS	NSFTV85	328163e1.0
22.31	Treated	2008_15	AUS	NSFTV85	328163e1.0
30.95	Treated	2008_15	AUS	NSFTV85	328163e1.0
28.88	Treated	2008_15	AUS	NSFTV85	328163e1.0
16.32	Treated	2008_15	AUS	NSFTV85	328163e1.0
20.88	Treated	2008_15	AUS	NSFTV85	328163e1.0
10.02	Treated	2008_15	AUS	NSFTV85	328163e1.0
12.54	Treated	2008_15	AUS	NSFTV85	328163e1.0
11.39	Treated	2008_15	AUS	NSFTV85	328163e1.0
6.81	Treated	2008_3	AUS	NSFTV85	328163e1.0
5.65	Treated	2008_3	AUS	NSFTV85	328163e1.0
5.89	Treated	2008_3	AUS	NSFTV85	328163e1.0
5.58	Treated	2008_3	AUS	NSFTV85	328163e1.0
12.24	Treated	2008_3	AUS	NSFTV85	328163e1.0
11.41	Treated	2008_3	AUS	NSFTV85	328163e1.0
16.38	Treated	2008_3	AUS	NSFTV85	328163e1.0
16.03	Treated	2008_3	AUS	NSFTV85	328163e1.0
24.5	Treated	2008_3	AUS	NSFTV85	328163e1.0
11.47	Treated	2008_3	AUS	NSFTV85	328163e1.0
6.6	Treated	2008_4	AUS	NSFTV85	328163e1.0
13.91	Treated	2008_4	AUS	NSFTV85	328163e1.0
12.72	Treated	2008_4	AUS	NSFTV85	328163e1.0
9.2	Treated	2008_4	AUS	NSFTV85	328163e1.0
16.49	Treated	2008_4	AUS	NSFTV85	328163e1.0
4.57	Treated	2008_4	AUS	NSFTV85	328163e1.0
7.56	Treated	2008_4	AUS	NSFTV85	328163e1.0
4.15	Treated	2008_4	AUS	NSFTV85	328163e1.0
8.22	Treated	2008_4	AUS	NSFTV85	328163e1.0
6.97	Treated	2008_4	AUS	NSFTV85	328163e1.0
12.41	Treated	2008_5	AUS	NSFTV85	328163e1.0
10.98	Treated	2008_5	AUS	NSFTV85	328163e1.0
12.48	Treated	2008_5	AUS	NSFTV85	328163e1.0
11.41	Treated	2008_5	AUS	NSFTV85	328163e1.0
11.76	Treated	2008_5	AUS	NSFTV85	328163e1.0
15.09	Treated	2008_5	AUS	NSFTV85	328163e1.0
10.73	Treated	2008_5	AUS	NSFTV85	328163e1.0
8.27	Treated	2008_5	AUS	NSFTV85	328163e1.0
13.82	Treated	2008_5	AUS	NSFTV85	328163e1.0
11.01	Treated	2008_5	AUS	NSFTV85	328163e1.0
40.84	Treated	2010_A	AUS	NSFTV85	328163e1.0
44.98	Treated	2010_A	AUS	NSFTV85	328163e1.0
35.86	Treated	2010_A	AUS	NSFTV85	328163e1.0
34.57	Treated	2010_A	AUS	NSFTV85	328163e1.0
31.41	Treated	2010_A	AUS	NSFTV85	328163e1.0
37.15	Treated	2010_A	AUS	NSFTV85	328163e1.0
44.91	Treated	2010_A	AUS	NSFTV85	328163e1.0
33.15	Treated	2010_A	AUS	NSFTV85	328163e1.0
33.7	Treated	2010_A	AUS	NSFTV85	328163e1.0
40.26	Treated	2010_A	AUS	NSFTV85	328163e1.0
36.34	Treated	2010_A	AUS	NSFTV85	328163e1.0
37.25	Treated	2010_A	AUS	NSFTV85	328163e1.0
41.91	Treated	2010_A	AUS	NSFTV85	328163e1.0
34.16	Treated	2010_A	AUS	NSFTV85	328163e1.0
33.48	Treated	2010_A	AUS	NSFTV85	328163e1.0
39.24	Treated	2010_A	AUS	NSFTV85	328163e1.0
32.34	Treated	2010_A	AUS	NSFTV85	328163e1.0
37.14	Treated	2010_A	AUS	NSFTV85	328163e1.0
35.14	Treated	2010_A	AUS	NSFTV85	328163e1.0
31.22	Treated	2010_A	AUS	NSFTV85	328163e1.0
38.6	Treated	2010_B	AUS	NSFTV85	328163e1.0
40.01	Treated	2010_B	AUS	NSFTV85	328163e1.0
40.18	Treated	2010_B	AUS	NSFTV85	328163e1.0
41.62	Treated	2010_B	AUS	NSFTV85	328163e1.0
35.67	Treated	2010_B	AUS	NSFTV85	328163e1.0
40.05	Treated	2010_B	AUS	NSFTV85	328163e1.0
40.18	Treated	2010_B	AUS	NSFTV85	328163e1.0
28.7	Treated	2010_B	AUS	NSFTV85	328163e1.0
27.16	Treated	2010_B	AUS	NSFTV85	328163e1.0
31.92	Treated	2010_B	AUS	NSFTV85	328163e1.0
36.45	Treated	2010_B	AUS	NSFTV85	328163e1.0
34.35	Treated	2010_B	AUS	NSFTV85	328163e1.0
30.44	Treated	2010_B	AUS	NSFTV85	328163e1.0
41.53	Treated	2010_B	AUS	NSFTV85	328163e1.0
38.18	Treated	2010_B	AUS	NSFTV85	328163e1.0
32.95	Treated	2010_B	AUS	NSFTV85	328163e1.0
28.23	Treated	2010_B	AUS	NSFTV85	328163e1.0
24.96	Treated	2010_B	AUS	NSFTV85	328163e1.0
35.35	Treated	2010_B	AUS	NSFTV85	328163e1.0
42.99	Treated	2010_B	AUS	NSFTV85	328163e1.0
97.4	Treated	2010_A	ADM	NSFTV87	64fa0112.0
86.66	Treated	2010_A	ADM	NSFTV87	64fa0112.0
118.47	Treated	2010_A	ADM	NSFTV87	64fa0112.0
121.72	Treated	2010_A	ADM	NSFTV87	64fa0112.0
113.6	Treated	2010_A	ADM	NSFTV87	64fa0112.0
120.46	Treated	2010_A	ADM	NSFTV87	64fa0112.0
129.57	Treated	2010_A	ADM	NSFTV87	64fa0112.0
79.5	Treated	2010_A	ADM	NSFTV87	64fa0112.0
75.84	Treated	2010_A	ADM	NSFTV87	64fa0112.0
90.01	Treated	2010_A	ADM	NSFTV87	64fa0112.0
64.4	Treated	2008_15	TRJ	NSFTV89	897c5eef.0
39.23	Treated	2008_15	TRJ	NSFTV89	897c5eef.0
38.47	Treated	2008_15	TRJ	NSFTV89	897c5eef.0
46.46	Treated	2008_15	TRJ	NSFTV89	897c5eef.0
46.96	Treated	2008_15	TRJ	NSFTV89	897c5eef.0
35.38	Treated	2008_15	TRJ	NSFTV89	897c5eef.0
27.85	Treated	2008_15	TRJ	NSFTV89	897c5eef.0
39.33	Treated	2008_15	TRJ	NSFTV89	897c5eef.0
27.2	Treated	2008_15	TRJ	NSFTV89	897c5eef.0
47.06	Treated	2008_15	TRJ	NSFTV89	897c5eef.0
57.86	Treated	2010_A	TEJ	NSFTV9	2a9d8d47.0
84.06	Treated	2010_A	TEJ	NSFTV9	2a9d8d47.0
109.26	Treated	2010_A	TEJ	NSFTV9	2a9d8d47.0
98.66	Treated	2010_A	TEJ	NSFTV9	2a9d8d47.0
24.56	Treated	2010_A	TEJ	NSFTV9	2a9d8d47.0
61.87	Treated	2010_A	TEJ	NSFTV9	2a9d8d47.0
81.89	Treated	2010_A	TEJ	NSFTV9	2a9d8d47.0
92.68	Treated	2010_A	TEJ	NSFTV9	2a9d8d47.0
98	Treated	2010_A	TEJ	NSFTV9	2a9d8d47.0
89.14	Treated	2010_A	TEJ	NSFTV9	2a9d8d47.0
18.74	Treated	2008_15	IND	NSFTV90	743f41c1.0
24.95	Treated	2008_15	IND	NSFTV90	743f41c1.0
33.75	Treated	2008_15	IND	NSFTV90	743f41c1.0
26	Treated	2008_15	IND	NSFTV90	743f41c1.0
9.34	Treated	2008_15	IND	NSFTV90	743f41c1.0
10.86	Treated	2008_15	IND	NSFTV90	743f41c1.0
24.07	Treated	2008_15	IND	NSFTV90	743f41c1.0
10.2	Treated	2008_15	IND	NSFTV90	743f41c1.0
63.53	Treated	2010_B	TEJ	NSFTV91	ff836253.0
85.97	Treated	2010_B	TEJ	NSFTV91	ff836253.0
110.14	Treated	2010_B	TEJ	NSFTV91	ff836253.0
98.15	Treated	2010_B	TEJ	NSFTV91	ff836253.0
51.4	Treated	2010_B	TEJ	NSFTV91	ff836253.0
88.31	Treated	2010_B	TEJ	NSFTV91	ff836253.0
72.73	Treated	2010_B	TEJ	NSFTV91	ff836253.0
94.48	Treated	2010_B	TEJ	NSFTV91	ff836253.0
112.82	Treated	2010_B	TEJ	NSFTV91	ff836253.0
57.6	Treated	2010_B	TEJ	NSFTV91	ff836253.0
21.99	Treated	2008_3	TRJ	NSFTV92	5df8f871.0
16.43	Treated	2008_3	TRJ	NSFTV92	5df8f871.0
14.56	Treated	2008_3	TRJ	NSFTV92	5df8f871.0
26.49	Treated	2008_3	TRJ	NSFTV92	5df8f871.0
29.21	Treated	2008_3	TRJ	NSFTV92	5df8f871.0
17.18	Treated	2008_3	TRJ	NSFTV92	5df8f871.0
14.1	Treated	2008_3	TRJ	NSFTV92	5df8f871.0
34.12	Treated	2008_3	TRJ	NSFTV92	5df8f871.0
33.21	Treated	2008_3	TRJ	NSFTV92	5df8f871.0
47.75	Treated	2008_3	TRJ	NSFTV92	5df8f871.0
30.113	Treated	2008_1	ARO	NSFTV93	9f1f4614.0
27.756	Treated	2008_1	ARO	NSFTV93	9f1f4614.0
40.669	Treated	2008_1	ARO	NSFTV93	9f1f4614.0
38.122	Treated	2008_1	ARO	NSFTV93	9f1f4614.0
32.983	Treated	2008_1	ARO	NSFTV93	9f1f4614.0
35.815	Treated	2008_1	ARO	NSFTV93	9f1f4614.0
42.755	Treated	2008_1	ARO	NSFTV93	9f1f4614.0
33.325	Treated	2008_1	ARO	NSFTV93	9f1f4614.0
40.838	Treated	2008_1	ARO	NSFTV93	9f1f4614.0
25.128	Treated	2008_1	ARO	NSFTV93	9f1f4614.0
8.16	Treated	2008_4	TEJ	NSFTV94	20a4c97d.0
30.67	Treated	2008_4	TEJ	NSFTV94	20a4c97d.0
14.41	Treated	2008_4	TEJ	NSFTV94	20a4c97d.0
35.12	Treated	2008_4	TEJ	NSFTV94	20a4c97d.0
13.12	Treated	2008_4	TEJ	NSFTV94	20a4c97d.0
34.73	Treated	2008_4	TEJ	NSFTV94	20a4c97d.0
6.56	Treated	2008_4	TEJ	NSFTV94	20a4c97d.0
15.64	Treated	2008_4	TEJ	NSFTV94	20a4c97d.0
4.8	Treated	2008_4	TEJ	NSFTV94	20a4c97d.0
87.06	Treated	2010_A	TRJ	NSFTV96	32a6808e.0
42.9	Treated	2010_A	TRJ	NSFTV96	32a6808e.0
80.39	Treated	2010_A	TRJ	NSFTV96	32a6808e.0
54.07	Treated	2010_A	TRJ	NSFTV96	32a6808e.0
55.87	Treated	2010_A	TRJ	NSFTV96	32a6808e.0
65.34	Treated	2010_A	TRJ	NSFTV96	32a6808e.0
43.87	Treated	2010_A	TRJ	NSFTV96	32a6808e.0
66.6	Treated	2010_A	TRJ	NSFTV96	32a6808e.0
77.11	Treated	2010_A	TRJ	NSFTV96	32a6808e.0
57.02	Treated	2010_A	TRJ	NSFTV96	32a6808e.0
43.07	Treated	2010_A	TRJ	NSFTV98	6ab77e3e.0
34.84	Treated	2010_A	TRJ	NSFTV98	6ab77e3e.0
61.81	Treated	2010_A	TRJ	NSFTV98	6ab77e3e.0
55.58	Treated	2010_A	TRJ	NSFTV98	6ab77e3e.0
61.01	Treated	2010_A	TRJ	NSFTV98	6ab77e3e.0
45.81	Treated	2010_A	TRJ	NSFTV98	6ab77e3e.0
40.91	Treated	2010_A	TRJ	NSFTV98	6ab77e3e.0
28.84	Treated	2010_A	TRJ	NSFTV98	6ab77e3e.0
40.37	Treated	2010_A	TRJ	NSFTV98	6ab77e3e.0
55.47	Treated	2010_A	TRJ	NSFTV98	6ab77e3e.0
52.16	Treated	2008_4	TRJ	NSFTV99	7eb7c6a8.0
52.47	Treated	2008_4	TRJ	NSFTV99	7eb7c6a8.0
46.22	Treated	2008_4	TRJ	NSFTV99	7eb7c6a8.0
19.91	Treated	2008_4	TRJ	NSFTV99	7eb7c6a8.0
17.44	Treated	2008_4	TRJ	NSFTV99	7eb7c6a8.0
27.25	Treated	2008_4	TRJ	NSFTV99	7eb7c6a8.0
18.92	Treated	2008_4	TRJ	NSFTV99	7eb7c6a8.0
33.31	Treated	2008_4	TRJ	NSFTV99	7eb7c6a8.0
