## Supplemental methods and scripts for "Low additive genetic variation in a trait under selection in domesticated rice": karavolias_RAW_TRJ.tsv

value	RDP2.ID	HDRA.ID	trait	treatment
16.65	25	1ce7093b.0	Selected.Root.Length	control
17.65	25	1ce7093b.0	Selected.Root.Length	control
18.2	25	1ce7093b.0	Selected.Root.Length	control
18.77	25	1ce7093b.0	Selected.Root.Length	control
19.64	25	1ce7093b.0	Selected.Root.Length	control
20.62	25	1ce7093b.0	Selected.Root.Length	control
20.65	25	1ce7093b.0	Selected.Root.Length	control
23.94	25	1ce7093b.0	Selected.Root.Length	control
18.66	07	e37be9e5.0	Selected.Root.Length	control
20.37	07	e37be9e5.0	Selected.Root.Length	control
20.58	07	e37be9e5.0	Selected.Root.Length	control
22.06	07	e37be9e5.0	Selected.Root.Length	control
22.56	07	e37be9e5.0	Selected.Root.Length	control
22.62	07	e37be9e5.0	Selected.Root.Length	control
23.08	07	e37be9e5.0	Selected.Root.Length	control
24.08	07	e37be9e5.0	Selected.Root.Length	control
22.38	70	efbb93de.0	Selected.Root.Length	control
24.83	70	efbb93de.0	Selected.Root.Length	control
25.6	70	efbb93de.0	Selected.Root.Length	control
26.67	70	efbb93de.0	Selected.Root.Length	control
26.87	70	efbb93de.0	Selected.Root.Length	control
27.62	70	efbb93de.0	Selected.Root.Length	control
27.7	70	efbb93de.0	Selected.Root.Length	control
28.4	70	efbb93de.0	Selected.Root.Length	control
21.26	89	897c5eef.0	Selected.Root.Length	control
22.18	89	897c5eef.0	Selected.Root.Length	control
22.23	89	897c5eef.0	Selected.Root.Length	control
22.72	89	897c5eef.0	Selected.Root.Length	control
22.87	89	897c5eef.0	Selected.Root.Length	control
23.52	89	897c5eef.0	Selected.Root.Length	control
24.03	89	897c5eef.0	Selected.Root.Length	control
27.13	89	897c5eef.0	Selected.Root.Length	control
20.31	92	5df8f871.0	Selected.Root.Length	control
22.39	92	5df8f871.0	Selected.Root.Length	control
23.4	92	5df8f871.0	Selected.Root.Length	control
23.45	92	5df8f871.0	Selected.Root.Length	control
24.19	92	5df8f871.0	Selected.Root.Length	control
24.22	92	5df8f871.0	Selected.Root.Length	control
25.83	92	5df8f871.0	Selected.Root.Length	control
26.53	92	5df8f871.0	Selected.Root.Length	control
21.61	96	32a6808e.0	Selected.Root.Length	control
23	96	32a6808e.0	Selected.Root.Length	control
23.68	96	32a6808e.0	Selected.Root.Length	control
25.25	96	32a6808e.0	Selected.Root.Length	control
25.63	96	32a6808e.0	Selected.Root.Length	control
25.75	96	32a6808e.0	Selected.Root.Length	control
26.33	96	32a6808e.0	Selected.Root.Length	control
19.74	101	9f782e9e.0	Selected.Root.Length	control
20.6	101	9f782e9e.0	Selected.Root.Length	control
24.26	101	9f782e9e.0	Selected.Root.Length	control
24.6	101	9f782e9e.0	Selected.Root.Length	control
24.83	101	9f782e9e.0	Selected.Root.Length	control
25.21	101	9f782e9e.0	Selected.Root.Length	control
25.82	101	9f782e9e.0	Selected.Root.Length	control
25.91	101	9f782e9e.0	Selected.Root.Length	control
19.17	107	7b7a0d82.0	Selected.Root.Length	control
19.26	107	7b7a0d82.0	Selected.Root.Length	control
19.56	107	7b7a0d82.0	Selected.Root.Length	control
20.06	107	7b7a0d82.0	Selected.Root.Length	control
20.52	107	7b7a0d82.0	Selected.Root.Length	control
21.01	107	7b7a0d82.0	Selected.Root.Length	control
21.87	107	7b7a0d82.0	Selected.Root.Length	control
22.12	107	7b7a0d82.0	Selected.Root.Length	control
18.92	108	e3b049a9.0	Selected.Root.Length	control
19.55	108	e3b049a9.0	Selected.Root.Length	control
20.99	108	e3b049a9.0	Selected.Root.Length	control
21.87	108	e3b049a9.0	Selected.Root.Length	control
21.95	108	e3b049a9.0	Selected.Root.Length	control
22.03	108	e3b049a9.0	Selected.Root.Length	control
22.75	108	e3b049a9.0	Selected.Root.Length	control
24.09	108	e3b049a9.0	Selected.Root.Length	control
13.1	116	6cedf6aa.0	Selected.Root.Length	control
17.48	116	6cedf6aa.0	Selected.Root.Length	control
18.06	116	6cedf6aa.0	Selected.Root.Length	control
18.3	116	6cedf6aa.0	Selected.Root.Length	control
13.49	117	5b144b9c.0	Selected.Root.Length	control
14.01	117	5b144b9c.0	Selected.Root.Length	control
15.79	117	5b144b9c.0	Selected.Root.Length	control
15.81	117	5b144b9c.0	Selected.Root.Length	control
16.17	117	5b144b9c.0	Selected.Root.Length	control
16.39	117	5b144b9c.0	Selected.Root.Length	control
17.23	117	5b144b9c.0	Selected.Root.Length	control
17.45	117	5b144b9c.0	Selected.Root.Length	control
11.12	120	8e6220e5.0	Selected.Root.Length	control
11.71	120	8e6220e5.0	Selected.Root.Length	control
12.35	120	8e6220e5.0	Selected.Root.Length	control
12.96	120	8e6220e5.0	Selected.Root.Length	control
13.43	120	8e6220e5.0	Selected.Root.Length	control
13.45	120	8e6220e5.0	Selected.Root.Length	control
13.58	120	8e6220e5.0	Selected.Root.Length	control
14.52	120	8e6220e5.0	Selected.Root.Length	control
23.7	122	b6dc1bcc.0	Selected.Root.Length	control
23.76	122	b6dc1bcc.0	Selected.Root.Length	control
25.5	122	b6dc1bcc.0	Selected.Root.Length	control
26.22	122	b6dc1bcc.0	Selected.Root.Length	control
26.3	122	b6dc1bcc.0	Selected.Root.Length	control
27.46	122	b6dc1bcc.0	Selected.Root.Length	control
27.74	122	b6dc1bcc.0	Selected.Root.Length	control
29.19	122	b6dc1bcc.0	Selected.Root.Length	control
15.64	127	b403e79f.0	Selected.Root.Length	control
16.95	127	b403e79f.0	Selected.Root.Length	control
17.16	127	b403e79f.0	Selected.Root.Length	control
17.73	127	b403e79f.0	Selected.Root.Length	control
17.83	127	b403e79f.0	Selected.Root.Length	control
17.84	127	b403e79f.0	Selected.Root.Length	control
17.84	127	b403e79f.0	Selected.Root.Length	control
20.55	127	85551f9c.0	Selected.Root.Length	control
11.54	140	85551f9c.0	Selected.Root.Length	control
14.96	140	85551f9c.0	Selected.Root.Length	control
15.62	140	85551f9c.0	Selected.Root.Length	control
17.9	140	85551f9c.0	Selected.Root.Length	control
18.06	140	85551f9c.0	Selected.Root.Length	control
18.7	140	85551f9c.0	Selected.Root.Length	control
19.01	140	85551f9c.0	Selected.Root.Length	control
19.74	140	48b4f132.0	Selected.Root.Length	control
13.66	147	48b4f132.0	Selected.Root.Length	control
13.92	147	48b4f132.0	Selected.Root.Length	control
14.31	147	48b4f132.0	Selected.Root.Length	control
14.56	147	48b4f132.0	Selected.Root.Length	control
14.76	147	48b4f132.0	Selected.Root.Length	control
14.85	147	48b4f132.0	Selected.Root.Length	control
15.41	147	48b4f132.0	Selected.Root.Length	control
15.72	147	ed1beb9e.0	Selected.Root.Length	control
7.84	148	ed1beb9e.0	Selected.Root.Length	control
10.28	148	ed1beb9e.0	Selected.Root.Length	control
10.73	148	ed1beb9e.0	Selected.Root.Length	control
12.26	148	ed1beb9e.0	Selected.Root.Length	control
12.9	148	ed1beb9e.0	Selected.Root.Length	control
13.27	148	ed1beb9e.0	Selected.Root.Length	control
14.48	148	ed1beb9e.0	Selected.Root.Length	control
17.34	149	d56e98bc.0	Selected.Root.Length	control
17.79	149	d56e98bc.0	Selected.Root.Length	control
18.31	149	d56e98bc.0	Selected.Root.Length	control
18.92	149	d56e98bc.0	Selected.Root.Length	control
19.81	149	d56e98bc.0	Selected.Root.Length	control
20.11	149	d56e98bc.0	Selected.Root.Length	control
20.71	149	d56e98bc.0	Selected.Root.Length	control
22.45	149	128dd425.0	Selected.Root.Length	control
10.38	150	128dd425.0	Selected.Root.Length	control
14.08	150	128dd425.0	Selected.Root.Length	control
15.38	150	128dd425.0	Selected.Root.Length	control
16.7	150	128dd425.0	Selected.Root.Length	control
17.12	150	128dd425.0	Selected.Root.Length	control
17.14	150	128dd425.0	Selected.Root.Length	control
17.45	150	128dd425.0	Selected.Root.Length	control
17.9	150	128dd425.0	Selected.Root.Length	control
19.71	164	72497775.0	Selected.Root.Length	control
21.3	164	72497775.0	Selected.Root.Length	control
22.29	164	72497775.0	Selected.Root.Length	control
23.65	164	72497775.0	Selected.Root.Length	control
24.23	164	72497775.0	Selected.Root.Length	control
24.71	164	72497775.0	Selected.Root.Length	control
25.52	164	72497775.0	Selected.Root.Length	control
28.13	164	72497775.0	Selected.Root.Length	control
14.49	165	9b2223bb.0	Selected.Root.Length	control
15.49	165	9b2223bb.0	Selected.Root.Length	control
15.78	165	9b2223bb.0	Selected.Root.Length	control
16.24	165	9b2223bb.0	Selected.Root.Length	control
16.56	165	9b2223bb.0	Selected.Root.Length	control
17.68	165	9b2223bb.0	Selected.Root.Length	control
20.86	165	9b2223bb.0	Selected.Root.Length	control
22.66	165	9b2223bb.0	Selected.Root.Length	control
17.59	167	8e941960.0	Selected.Root.Length	control
19.59	167	8e941960.0	Selected.Root.Length	control
20.09	167	8e941960.0	Selected.Root.Length	control
20.86	167	8e941960.0	Selected.Root.Length	control
22.1	167	8e941960.0	Selected.Root.Length	control
22.72	167	8e941960.0	Selected.Root.Length	control
23.27	167	8e941960.0	Selected.Root.Length	control
15.82	174	08de34ee.0	Selected.Root.Length	control
17.4	174	08de34ee.0	Selected.Root.Length	control
17.8	174	08de34ee.0	Selected.Root.Length	control
18.64	174	08de34ee.0	Selected.Root.Length	control
18.82	174	08de34ee.0	Selected.Root.Length	control
18.87	174	08de34ee.0	Selected.Root.Length	control
19.1	174	08de34ee.0	Selected.Root.Length	control
21.99	174	08de34ee.0	Selected.Root.Length	control
23.47	176	8cfa8fb2.0	Selected.Root.Length	control
25.28	176	8cfa8fb2.0	Selected.Root.Length	control
30.59	176	8cfa8fb2.0	Selected.Root.Length	control
30.73	176	8cfa8fb2.0	Selected.Root.Length	control
30.81	176	8cfa8fb2.0	Selected.Root.Length	control
31.4	176	8cfa8fb2.0	Selected.Root.Length	control
33.16	176	8cfa8fb2.0	Selected.Root.Length	control
36.47	176	8cfa8fb2.0	Selected.Root.Length	control
15.16	179	5505a767.0	Selected.Root.Length	control
15.63	179	5505a767.0	Selected.Root.Length	control
15.8	179	5505a767.0	Selected.Root.Length	control
16.17	179	5505a767.0	Selected.Root.Length	control
16.41	179	5505a767.0	Selected.Root.Length	control
18.27	179	5505a767.0	Selected.Root.Length	control
18.94	179	5505a767.0	Selected.Root.Length	control
19.36	179	5505a767.0	Selected.Root.Length	control
13.5	183	c08a5ea2.0	Selected.Root.Length	control
13.71	183	c08a5ea2.0	Selected.Root.Length	control
13.8	183	c08a5ea2.0	Selected.Root.Length	control
14.24	183	c08a5ea2.0	Selected.Root.Length	control
14.24	183	c08a5ea2.0	Selected.Root.Length	control
14.52	183	c08a5ea2.0	Selected.Root.Length	control
14.56	183	c08a5ea2.0	Selected.Root.Length	control
15.12	183	c08a5ea2.0	Selected.Root.Length	control
15.99	187	60e142c3.0	Selected.Root.Length	control
16.21	187	60e142c3.0	Selected.Root.Length	control
16.46	187	60e142c3.0	Selected.Root.Length	control
16.92	187	60e142c3.0	Selected.Root.Length	control
17.5	187	60e142c3.0	Selected.Root.Length	control
17.6	187	60e142c3.0	Selected.Root.Length	control
17.98	187	60e142c3.0	Selected.Root.Length	control
18.54	187	60e142c3.0	Selected.Root.Length	control
10.29	188	bf18cbae.0	Selected.Root.Length	control
10.56	188	bf18cbae.0	Selected.Root.Length	control
11.36	188	bf18cbae.0	Selected.Root.Length	control
12.6	188	bf18cbae.0	Selected.Root.Length	control
12.83	188	bf18cbae.0	Selected.Root.Length	control
13.14	188	bf18cbae.0	Selected.Root.Length	control
13.16	188	bf18cbae.0	Selected.Root.Length	control
14.07	188	bf18cbae.0	Selected.Root.Length	control
9.35	193	5632be21.0	Selected.Root.Length	control
10.71	193	5632be21.0	Selected.Root.Length	control
12.81	193	5632be21.0	Selected.Root.Length	control
13.25	193	5632be21.0	Selected.Root.Length	control
15.24	193	5632be21.0	Selected.Root.Length	control
15.9	193	5632be21.0	Selected.Root.Length	control
19.09	193	5632be21.0	Selected.Root.Length	control
15.41	196	bd119a75.0	Selected.Root.Length	control
16.43	196	bd119a75.0	Selected.Root.Length	control
18.59	196	bd119a75.0	Selected.Root.Length	control
18.72	196	bd119a75.0	Selected.Root.Length	control
19.05	196	bd119a75.0	Selected.Root.Length	control
12.61	199	958ed737.0	Selected.Root.Length	control
13.13	199	958ed737.0	Selected.Root.Length	control
13.17	199	958ed737.0	Selected.Root.Length	control
13.86	199	958ed737.0	Selected.Root.Length	control
13.98	199	958ed737.0	Selected.Root.Length	control
14	199	958ed737.0	Selected.Root.Length	control
14.4	199	958ed737.0	Selected.Root.Length	control
15.82	199	958ed737.0	Selected.Root.Length	control
16.98	201	263f2baf.0	Selected.Root.Length	control
18.5	201	263f2baf.0	Selected.Root.Length	control
18.63	201	263f2baf.0	Selected.Root.Length	control
19.29	201	263f2baf.0	Selected.Root.Length	control
21.51	201	263f2baf.0	Selected.Root.Length	control
21.54	201	263f2baf.0	Selected.Root.Length	control
22.52	201	263f2baf.0	Selected.Root.Length	control
22.6	201	263f2baf.0	Selected.Root.Length	control
12.64	202	ccdc6d39.0	Selected.Root.Length	control
13.73	202	ccdc6d39.0	Selected.Root.Length	control
14.65	202	ccdc6d39.0	Selected.Root.Length	control
14.66	202	ccdc6d39.0	Selected.Root.Length	control
14.91	202	ccdc6d39.0	Selected.Root.Length	control
15.42	202	ccdc6d39.0	Selected.Root.Length	control
16.94	202	ccdc6d39.0	Selected.Root.Length	control
18.42	202	ccdc6d39.0	Selected.Root.Length	control
16.05	212	330798b4.0	Selected.Root.Length	control
16.41	212	330798b4.0	Selected.Root.Length	control
16.71	212	330798b4.0	Selected.Root.Length	control
17.25	212	330798b4.0	Selected.Root.Length	control
19.27	212	330798b4.0	Selected.Root.Length	control
20.39	212	330798b4.0	Selected.Root.Length	control
20.85	212	330798b4.0	Selected.Root.Length	control
22.08	212	330798b4.0	Selected.Root.Length	control
19.49	214	34df4fca.0	Selected.Root.Length	control
19.91	214	34df4fca.0	Selected.Root.Length	control
20.08	214	34df4fca.0	Selected.Root.Length	control
20.08	214	34df4fca.0	Selected.Root.Length	control
21.57	214	34df4fca.0	Selected.Root.Length	control
21.63	214	34df4fca.0	Selected.Root.Length	control
22.01	214	34df4fca.0	Selected.Root.Length	control
22.07	214	34df4fca.0	Selected.Root.Length	control
13.54	215	fed1dbae.0	Selected.Root.Length	control
14.97	215	fed1dbae.0	Selected.Root.Length	control
15.76	215	fed1dbae.0	Selected.Root.Length	control
15.99	215	fed1dbae.0	Selected.Root.Length	control
16.02	215	fed1dbae.0	Selected.Root.Length	control
17.57	215	fed1dbae.0	Selected.Root.Length	control
17.66	215	fed1dbae.0	Selected.Root.Length	control
7.17	22	52c6e2ba.0	Selected.Root.Length	control
12.29	22	52c6e2ba.0	Selected.Root.Length	control
14	22	52c6e2ba.0	Selected.Root.Length	control
14.01	22	52c6e2ba.0	Selected.Root.Length	control
14.81	22	52c6e2ba.0	Selected.Root.Length	control
14.82	22	52c6e2ba.0	Selected.Root.Length	control
15.4	22	52c6e2ba.0	Selected.Root.Length	control
16.24	22	52c6e2ba.0	Selected.Root.Length	control
11.01	223	f73fa9e9.0	Selected.Root.Length	control
11.91	223	f73fa9e9.0	Selected.Root.Length	control
12.39	223	f73fa9e9.0	Selected.Root.Length	control
12.84	223	f73fa9e9.0	Selected.Root.Length	control
12.95	223	f73fa9e9.0	Selected.Root.Length	control
13.2	223	f73fa9e9.0	Selected.Root.Length	control
14.39	223	f73fa9e9.0	Selected.Root.Length	control
14.76	223	f73fa9e9.0	Selected.Root.Length	control
10.03	226	536afc14.0	Selected.Root.Length	control
15.14	226	536afc14.0	Selected.Root.Length	control
17.41	226	536afc14.0	Selected.Root.Length	control
18.1	226	536afc14.0	Selected.Root.Length	control
18.8	226	536afc14.0	Selected.Root.Length	control
19.05	226	536afc14.0	Selected.Root.Length	control
19.11	226	536afc14.0	Selected.Root.Length	control
20.44	226	536afc14.0	Selected.Root.Length	control
11.06	23	7741d7c1.0	Selected.Root.Length	control
14.01	23	7741d7c1.0	Selected.Root.Length	control
15.67	23	7741d7c1.0	Selected.Root.Length	control
16.46	23	7741d7c1.0	Selected.Root.Length	control
16.62	23	7741d7c1.0	Selected.Root.Length	control
16.75	23	7741d7c1.0	Selected.Root.Length	control
17.18	23	7741d7c1.0	Selected.Root.Length	control
16.03	238	9b36ce98.0	Selected.Root.Length	control
16.85	238	9b36ce98.0	Selected.Root.Length	control
17.52	238	9b36ce98.0	Selected.Root.Length	control
18.52	238	9b36ce98.0	Selected.Root.Length	control
19.78	238	9b36ce98.0	Selected.Root.Length	control
20.01	238	9b36ce98.0	Selected.Root.Length	control
21.1	238	9b36ce98.0	Selected.Root.Length	control
21.4	238	9b36ce98.0	Selected.Root.Length	control
23.75	239	523d5ec4.0	Selected.Root.Length	control
25	239	523d5ec4.0	Selected.Root.Length	control
25.36	239	523d5ec4.0	Selected.Root.Length	control
25.49	239	523d5ec4.0	Selected.Root.Length	control
25.88	239	523d5ec4.0	Selected.Root.Length	control
25.92	239	523d5ec4.0	Selected.Root.Length	control
28.29	239	523d5ec4.0	Selected.Root.Length	control
28.34	239	523d5ec4.0	Selected.Root.Length	control
15.17	24	e074229f.0	Selected.Root.Length	control
17.62	24	e074229f.0	Selected.Root.Length	control
17.62	24	e074229f.0	Selected.Root.Length	control
18.25	24	e074229f.0	Selected.Root.Length	control
18.46	24	e074229f.0	Selected.Root.Length	control
19.15	24	e074229f.0	Selected.Root.Length	control
15.2	240	6f263bd1.0	Selected.Root.Length	control
15.62	240	6f263bd1.0	Selected.Root.Length	control
16.55	240	6f263bd1.0	Selected.Root.Length	control
16.73	240	6f263bd1.0	Selected.Root.Length	control
18.11	240	6f263bd1.0	Selected.Root.Length	control
18.13	240	6f263bd1.0	Selected.Root.Length	control
18.19	240	6f263bd1.0	Selected.Root.Length	control
19.69	240	6f263bd1.0	Selected.Root.Length	control
12.88	242	b21f7528.0	Selected.Root.Length	control
14.79	242	b21f7528.0	Selected.Root.Length	control
14.93	242	b21f7528.0	Selected.Root.Length	control
17.91	242	b21f7528.0	Selected.Root.Length	control
18.04	242	b21f7528.0	Selected.Root.Length	control
18.43	242	b21f7528.0	Selected.Root.Length	control
17.49	251	f25ad349.0	Selected.Root.Length	control
18.48	251	f25ad349.0	Selected.Root.Length	control
20.33	251	f25ad349.0	Selected.Root.Length	control
20.41	251	f25ad349.0	Selected.Root.Length	control
20.73	251	f25ad349.0	Selected.Root.Length	control
21.07	251	f25ad349.0	Selected.Root.Length	control
21.15	251	f25ad349.0	Selected.Root.Length	control
21.48	251	f25ad349.0	Selected.Root.Length	control
25.31	258	60c362f1.0	Selected.Root.Length	control
28.73	258	60c362f1.0	Selected.Root.Length	control
28.96	258	60c362f1.0	Selected.Root.Length	control
29.06	258	60c362f1.0	Selected.Root.Length	control
31.17	258	60c362f1.0	Selected.Root.Length	control
31.42	258	60c362f1.0	Selected.Root.Length	control
31.54	258	60c362f1.0	Selected.Root.Length	control
31.8	258	60c362f1.0	Selected.Root.Length	control
18.47	27	1956dd3f.0	Selected.Root.Length	control
19.03	27	1956dd3f.0	Selected.Root.Length	control
20.94	27	1956dd3f.0	Selected.Root.Length	control
21	27	1956dd3f.0	Selected.Root.Length	control
21.81	27	1956dd3f.0	Selected.Root.Length	control
22.03	27	1956dd3f.0	Selected.Root.Length	control
23.63	27	1956dd3f.0	Selected.Root.Length	control
24.22	27	1956dd3f.0	Selected.Root.Length	control
16.81	273	493f2b7e.0	Selected.Root.Length	control
18.69	273	493f2b7e.0	Selected.Root.Length	control
19.06	273	493f2b7e.0	Selected.Root.Length	control
19.37	273	493f2b7e.0	Selected.Root.Length	control
20.38	273	493f2b7e.0	Selected.Root.Length	control
22.67	273	493f2b7e.0	Selected.Root.Length	control
23.31	273	493f2b7e.0	Selected.Root.Length	control
23.32	273	493f2b7e.0	Selected.Root.Length	control
10.94	286	044639de.0	Selected.Root.Length	control
11.46	286	044639de.0	Selected.Root.Length	control
14.47	286	044639de.0	Selected.Root.Length	control
14.86	286	044639de.0	Selected.Root.Length	control
15.67	286	044639de.0	Selected.Root.Length	control
15.94	286	044639de.0	Selected.Root.Length	control
15.96	286	044639de.0	Selected.Root.Length	control
16.01	286	044639de.0	Selected.Root.Length	control
15.32	309	a0a3d697.0	Selected.Root.Length	control
23.3	309	a0a3d697.0	Selected.Root.Length	control
23.69	309	a0a3d697.0	Selected.Root.Length	control
25.11	309	a0a3d697.0	Selected.Root.Length	control
25.25	309	a0a3d697.0	Selected.Root.Length	control
26.11	309	a0a3d697.0	Selected.Root.Length	control
26.4	309	a0a3d697.0	Selected.Root.Length	control
26.52	309	a0a3d697.0	Selected.Root.Length	control
25.71	310	fbae20bd.0	Selected.Root.Length	control
26.5	310	fbae20bd.0	Selected.Root.Length	control
26.87	310	fbae20bd.0	Selected.Root.Length	control
27.6	310	fbae20bd.0	Selected.Root.Length	control
28.99	310	fbae20bd.0	Selected.Root.Length	control
29.41	310	fbae20bd.0	Selected.Root.Length	control
29.68	310	fbae20bd.0	Selected.Root.Length	control
29.92	310	fbae20bd.0	Selected.Root.Length	control
21.59	342	ac7a352c.0	Selected.Root.Length	control
22.36	342	ac7a352c.0	Selected.Root.Length	control
22.97	342	ac7a352c.0	Selected.Root.Length	control
23.88	342	ac7a352c.0	Selected.Root.Length	control
23.96	342	ac7a352c.0	Selected.Root.Length	control
24.79	342	ac7a352c.0	Selected.Root.Length	control
24.82	342	ac7a352c.0	Selected.Root.Length	control
24.97	342	ac7a352c.0	Selected.Root.Length	control
27.1	350	8adbe877.0	Selected.Root.Length	control
28.17	350	8adbe877.0	Selected.Root.Length	control
28.48	350	8adbe877.0	Selected.Root.Length	control
28.93	350	8adbe877.0	Selected.Root.Length	control
30.59	350	8adbe877.0	Selected.Root.Length	control
31.61	350	8adbe877.0	Selected.Root.Length	control
31.64	350	8adbe877.0	Selected.Root.Length	control
33.86	350	8adbe877.0	Selected.Root.Length	control
17.28	352	3f0623af.0	Selected.Root.Length	control
17.83	352	3f0623af.0	Selected.Root.Length	control
18.37	352	3f0623af.0	Selected.Root.Length	control
18.64	352	3f0623af.0	Selected.Root.Length	control
19.18	352	3f0623af.0	Selected.Root.Length	control
20.24	352	3f0623af.0	Selected.Root.Length	control
20.27	352	3f0623af.0	Selected.Root.Length	control
20.56	352	3f0623af.0	Selected.Root.Length	control
9.69	358	0764178c.0	Selected.Root.Length	control
20.62	358	0764178c.0	Selected.Root.Length	control
22.29	358	0764178c.0	Selected.Root.Length	control
22.9	358	0764178c.0	Selected.Root.Length	control
24.71	358	0764178c.0	Selected.Root.Length	control
25.14	358	0764178c.0	Selected.Root.Length	control
25.61	358	0764178c.0	Selected.Root.Length	control
28.08	358	0764178c.0	Selected.Root.Length	control
14.93	362	cbba6af5.0	Selected.Root.Length	control
15.24	362	cbba6af5.0	Selected.Root.Length	control
16.97	362	cbba6af5.0	Selected.Root.Length	control
17.42	362	cbba6af5.0	Selected.Root.Length	control
20.27	362	cbba6af5.0	Selected.Root.Length	control
22.31	362	cbba6af5.0	Selected.Root.Length	control
22.8	362	cbba6af5.0	Selected.Root.Length	control
23.14	362	cbba6af5.0	Selected.Root.Length	control
13.93	37	69527f35.0	Selected.Root.Length	control
15.8	37	69527f35.0	Selected.Root.Length	control
16.21	37	69527f35.0	Selected.Root.Length	control
16.74	37	69527f35.0	Selected.Root.Length	control
18.1	37	69527f35.0	Selected.Root.Length	control
18.16	37	69527f35.0	Selected.Root.Length	control
18.49	37	69527f35.0	Selected.Root.Length	control
18.63	37	69527f35.0	Selected.Root.Length	control
17.44	377	2779bba9.0	Selected.Root.Length	control
18.26	377	2779bba9.0	Selected.Root.Length	control
18.99	377	2779bba9.0	Selected.Root.Length	control
19.13	377	2779bba9.0	Selected.Root.Length	control
20.47	377	2779bba9.0	Selected.Root.Length	control
21.6	377	2779bba9.0	Selected.Root.Length	control
21.92	377	2779bba9.0	Selected.Root.Length	control
24.17	377	2779bba9.0	Selected.Root.Length	control
11.66	379	626cd18d.0	Selected.Root.Length	control
12.32	379	626cd18d.0	Selected.Root.Length	control
12.4	379	626cd18d.0	Selected.Root.Length	control
12.43	379	626cd18d.0	Selected.Root.Length	control
13.14	379	626cd18d.0	Selected.Root.Length	control
13.66	379	626cd18d.0	Selected.Root.Length	control
14.36	379	626cd18d.0	Selected.Root.Length	control
19.93	381	77f6728e.0	Selected.Root.Length	control
22.69	381	77f6728e.0	Selected.Root.Length	control
23.12	381	77f6728e.0	Selected.Root.Length	control
23.12	381	77f6728e.0	Selected.Root.Length	control
23.63	381	77f6728e.0	Selected.Root.Length	control
24.29	381	77f6728e.0	Selected.Root.Length	control
25.51	381	77f6728e.0	Selected.Root.Length	control
26.44	381	77f6728e.0	Selected.Root.Length	control
24.41	384	9764b3c8.0	Selected.Root.Length	control
24.66	384	9764b3c8.0	Selected.Root.Length	control
24.84	384	9764b3c8.0	Selected.Root.Length	control
26.31	384	9764b3c8.0	Selected.Root.Length	control
26.41	384	9764b3c8.0	Selected.Root.Length	control
27.95	384	9764b3c8.0	Selected.Root.Length	control
28.08	384	9764b3c8.0	Selected.Root.Length	control
30.26	384	9764b3c8.0	Selected.Root.Length	control
15.16	386	4f4f777a.0	Selected.Root.Length	control
16.14	386	4f4f777a.0	Selected.Root.Length	control
16.98	386	4f4f777a.0	Selected.Root.Length	control
17.11	386	4f4f777a.0	Selected.Root.Length	control
17.14	386	4f4f777a.0	Selected.Root.Length	control
17.55	386	4f4f777a.0	Selected.Root.Length	control
18.1	386	4f4f777a.0	Selected.Root.Length	control
18.28	386	4f4f777a.0	Selected.Root.Length	control
10.87	389	7126c359.0	Selected.Root.Length	control
12.56	389	7126c359.0	Selected.Root.Length	control
12.79	389	7126c359.0	Selected.Root.Length	control
17.55	389	7126c359.0	Selected.Root.Length	control
24.13	389	7126c359.0	Selected.Root.Length	control
25.23	389	7126c359.0	Selected.Root.Length	control
28.41	389	7126c359.0	Selected.Root.Length	control
30.53	389	7126c359.0	Selected.Root.Length	control
8.76	391	180a155f.0	Selected.Root.Length	control
21.88	391	180a155f.0	Selected.Root.Length	control
23.23	391	180a155f.0	Selected.Root.Length	control
23.4	391	180a155f.0	Selected.Root.Length	control
25.52	391	180a155f.0	Selected.Root.Length	control
25.66	391	180a155f.0	Selected.Root.Length	control
25.78	391	180a155f.0	Selected.Root.Length	control
26.14	391	180a155f.0	Selected.Root.Length	control
23.06	392	c4a397e5.0	Selected.Root.Length	control
23.57	392	c4a397e5.0	Selected.Root.Length	control
23.57	392	c4a397e5.0	Selected.Root.Length	control
25.03	392	c4a397e5.0	Selected.Root.Length	control
26.08	392	c4a397e5.0	Selected.Root.Length	control
27.92	392	c4a397e5.0	Selected.Root.Length	control
28.1	392	c4a397e5.0	Selected.Root.Length	control
14.94	395	ffde60f9.0	Selected.Root.Length	control
15.8	395	ffde60f9.0	Selected.Root.Length	control
16.76	395	ffde60f9.0	Selected.Root.Length	control
16.8	395	ffde60f9.0	Selected.Root.Length	control
16.81	395	ffde60f9.0	Selected.Root.Length	control
17.37	395	ffde60f9.0	Selected.Root.Length	control
17.85	395	ffde60f9.0	Selected.Root.Length	control
20.78	395	ffde60f9.0	Selected.Root.Length	control
10.95	396	1eb5d579.0	Selected.Root.Length	control
11.11	396	1eb5d579.0	Selected.Root.Length	control
11.13	396	1eb5d579.0	Selected.Root.Length	control
11.54	396	1eb5d579.0	Selected.Root.Length	control
16.86	396	1eb5d579.0	Selected.Root.Length	control
18.13	396	1eb5d579.0	Selected.Root.Length	control
18.52	396	1eb5d579.0	Selected.Root.Length	control
19.24	396	1eb5d579.0	Selected.Root.Length	control
12.01	397	45d3c920.0	Selected.Root.Length	control
12.15	397	45d3c920.0	Selected.Root.Length	control
12.18	397	45d3c920.0	Selected.Root.Length	control
12.41	397	45d3c920.0	Selected.Root.Length	control
13.71	397	45d3c920.0	Selected.Root.Length	control
14.44	397	45d3c920.0	Selected.Root.Length	control
14.5	397	45d3c920.0	Selected.Root.Length	control
15.22	397	45d3c920.0	Selected.Root.Length	control
12.25	399	12a175c1.0	Selected.Root.Length	control
13.86	399	12a175c1.0	Selected.Root.Length	control
14.03	399	12a175c1.0	Selected.Root.Length	control
16.02	399	12a175c1.0	Selected.Root.Length	control
16.08	399	12a175c1.0	Selected.Root.Length	control
16.51	399	12a175c1.0	Selected.Root.Length	control
17.3	399	12a175c1.0	Selected.Root.Length	control
18.64	399	12a175c1.0	Selected.Root.Length	control
8.3	54	06334433.0	Selected.Root.Length	control
9.59	54	06334433.0	Selected.Root.Length	control
10.4	54	06334433.0	Selected.Root.Length	control
10.67	54	06334433.0	Selected.Root.Length	control
11.5	54	06334433.0	Selected.Root.Length	control
17.42	54	06334433.0	Selected.Root.Length	control
20.36	54	06334433.0	Selected.Root.Length	control
20.93	54	06334433.0	Selected.Root.Length	control
17.51	619	f7e71b48.0	Selected.Root.Length	control
18.39	619	f7e71b48.0	Selected.Root.Length	control
18.68	619	f7e71b48.0	Selected.Root.Length	control
18.69	619	f7e71b48.0	Selected.Root.Length	control
18.75	619	f7e71b48.0	Selected.Root.Length	control
18.92	619	f7e71b48.0	Selected.Root.Length	control
19.33	619	f7e71b48.0	Selected.Root.Length	control
19.49	619	f7e71b48.0	Selected.Root.Length	control
18.37	621	b4d6e1d7.0	Selected.Root.Length	control
18.71	621	b4d6e1d7.0	Selected.Root.Length	control
21.23	621	b4d6e1d7.0	Selected.Root.Length	control
21.36	621	b4d6e1d7.0	Selected.Root.Length	control
21.77	621	b4d6e1d7.0	Selected.Root.Length	control
21.91	621	b4d6e1d7.0	Selected.Root.Length	control
23.45	621	b4d6e1d7.0	Selected.Root.Length	control
10.42	628	3995b6ff.0	Selected.Root.Length	control
12.34	628	3995b6ff.0	Selected.Root.Length	control
21.01	628	3995b6ff.0	Selected.Root.Length	control
24.58	628	3995b6ff.0	Selected.Root.Length	control
26.16	628	3995b6ff.0	Selected.Root.Length	control
26.53	628	3995b6ff.0	Selected.Root.Length	control
27.13	628	3995b6ff.0	Selected.Root.Length	control
7.19	630	76db905a.0	Selected.Root.Length	control
16.11	630	76db905a.0	Selected.Root.Length	control
16.74	630	76db905a.0	Selected.Root.Length	control
17.06	630	76db905a.0	Selected.Root.Length	control
17.36	630	76db905a.0	Selected.Root.Length	control
17.44	630	76db905a.0	Selected.Root.Length	control
17.85	630	76db905a.0	Selected.Root.Length	control
18.06	630	76db905a.0	Selected.Root.Length	control
12.84	632	77522873.0	Selected.Root.Length	control
15.81	632	77522873.0	Selected.Root.Length	control
16.79	632	77522873.0	Selected.Root.Length	control
17.2	632	77522873.0	Selected.Root.Length	control
17.48	632	77522873.0	Selected.Root.Length	control
19.66	632	77522873.0	Selected.Root.Length	control
20.64	632	77522873.0	Selected.Root.Length	control
20.73	632	77522873.0	Selected.Root.Length	control
18.14	635	f3d9c979.0	Selected.Root.Length	control
18.39	635	f3d9c979.0	Selected.Root.Length	control
19.32	635	f3d9c979.0	Selected.Root.Length	control
20.66	635	f3d9c979.0	Selected.Root.Length	control
20.99	635	f3d9c979.0	Selected.Root.Length	control
21.99	635	f3d9c979.0	Selected.Root.Length	control
22.18	635	f3d9c979.0	Selected.Root.Length	control
23.19	638	ad1a9c05.0	Selected.Root.Length	control
23.56	638	ad1a9c05.0	Selected.Root.Length	control
25.42	638	ad1a9c05.0	Selected.Root.Length	control
25.85	638	ad1a9c05.0	Selected.Root.Length	control
27.79	638	ad1a9c05.0	Selected.Root.Length	control
28.26	638	ad1a9c05.0	Selected.Root.Length	control
28.62	638	ad1a9c05.0	Selected.Root.Length	control
28.97	638	ad1a9c05.0	Selected.Root.Length	control
16.81	69	c14c4e03.0	Selected.Root.Length	control
16.85	69	c14c4e03.0	Selected.Root.Length	control
17.86	69	c14c4e03.0	Selected.Root.Length	control
18.35	69	c14c4e03.0	Selected.Root.Length	control
18.53	69	c14c4e03.0	Selected.Root.Length	control
21.23	69	c14c4e03.0	Selected.Root.Length	control
7.17	75	b0816082.0	Selected.Root.Length	control
15.14	75	b0816082.0	Selected.Root.Length	control
15.32	75	b0816082.0	Selected.Root.Length	control
16.78	75	b0816082.0	Selected.Root.Length	control
17.39	75	b0816082.0	Selected.Root.Length	control
17.65	75	b0816082.0	Selected.Root.Length	control
18.02	75	b0816082.0	Selected.Root.Length	control
18.46	75	b0816082.0	Selected.Root.Length	control
16.69	770	841bcf9a.0	Selected.Root.Length	control
17.71	770	841bcf9a.0	Selected.Root.Length	control
19.13	770	841bcf9a.0	Selected.Root.Length	control
20.75	770	841bcf9a.0	Selected.Root.Length	control
21.19	770	841bcf9a.0	Selected.Root.Length	control
12.95	98	6ab77e3e.0	Selected.Root.Length	control
13	98	6ab77e3e.0	Selected.Root.Length	control
13.56	98	6ab77e3e.0	Selected.Root.Length	control
14.58	98	6ab77e3e.0	Selected.Root.Length	control
15.79	98	6ab77e3e.0	Selected.Root.Length	control
15.79	98	6ab77e3e.0	Selected.Root.Length	control
16.65	98	6ab77e3e.0	Selected.Root.Length	control
17.52	98	6ab77e3e.0	Selected.Root.Length	control
18.74	AZU	f3d9c979.0	Selected.Root.Length	control
20.78	AZU	f3d9c979.0	Selected.Root.Length	control
21.83	AZU	f3d9c979.0	Selected.Root.Length	control
22.27	AZU	f3d9c979.0	Selected.Root.Length	control
22.77	AZU	f3d9c979.0	Selected.Root.Length	control
24.72	AZU	f3d9c979.0	Selected.Root.Length	control
24.91	AZU	f3d9c979.0	Selected.Root.Length	control
25.82	AZU	f3d9c979.0	Selected.Root.Length	control
11.92	IR6	85240e22.0	Selected.Root.Length	control
11.94	IR6	85240e22.0	Selected.Root.Length	control
12.13	IR6	85240e22.0	Selected.Root.Length	control
12.17	IR6	85240e22.0	Selected.Root.Length	control
12.39	IR6	85240e22.0	Selected.Root.Length	control
12.58	IR6	85240e22.0	Selected.Root.Length	control
13.81	IR6	85240e22.0	Selected.Root.Length	control
14.94	IR6	85240e22.0	Selected.Root.Length	control
17.73	019_RDP	028ac805.0	Selected.Root.Length	control
18.05	019_RDP	028ac805.0	Selected.Root.Length	control
18.26	019_RDP	028ac805.0	Selected.Root.Length	control
19.07	019_RDP	028ac805.0	Selected.Root.Length	control
19.5	019_RDP	028ac805.0	Selected.Root.Length	control
19.84	019_RDP	028ac805.0	Selected.Root.Length	control
20.11	019_RDP	028ac805.0	Selected.Root.Length	control
20.22	019_RDP	028ac805.0	Selected.Root.Length	control
20.05	071_RDP	e30161a0.0	Selected.Root.Length	control
21.31	071_RDP	e30161a0.0	Selected.Root.Length	control
21.61	071_RDP	e30161a0.0	Selected.Root.Length	control
23.54	071_RDP	e30161a0.0	Selected.Root.Length	control
24.23	071_RDP	e30161a0.0	Selected.Root.Length	control
24.54	071_RDP	e30161a0.0	Selected.Root.Length	control
24.61	071_RDP	e30161a0.0	Selected.Root.Length	control
24.63	071_RDP	e30161a0.0	Selected.Root.Length	control
19.59	087_RDP	1e443ba8.0	Selected.Root.Length	control
21.28	087_RDP	1e443ba8.0	Selected.Root.Length	control
21.72	087_RDP	1e443ba8.0	Selected.Root.Length	control
22.49	087_RDP	1e443ba8.0	Selected.Root.Length	control
23.23	087_RDP	1e443ba8.0	Selected.Root.Length	control
23.94	087_RDP	1e443ba8.0	Selected.Root.Length	control
24.6	087_RDP	1e443ba8.0	Selected.Root.Length	control
19.31	098_RDP	e4833157.0	Selected.Root.Length	control
20.06	098_RDP	e4833157.0	Selected.Root.Length	control
21.37	098_RDP	e4833157.0	Selected.Root.Length	control
21.54	098_RDP	e4833157.0	Selected.Root.Length	control
21.77	098_RDP	e4833157.0	Selected.Root.Length	control
22.44	098_RDP	e4833157.0	Selected.Root.Length	control
23.06	098_RDP	e4833157.0	Selected.Root.Length	control
24.65	098_RDP	e4833157.0	Selected.Root.Length	control
20.28	103_RDP	3f2a659c.0	Selected.Root.Length	control
24.03	103_RDP	3f2a659c.0	Selected.Root.Length	control
25.49	103_RDP	3f2a659c.0	Selected.Root.Length	control
27.57	103_RDP	3f2a659c.0	Selected.Root.Length	control
28.45	103_RDP	3f2a659c.0	Selected.Root.Length	control
29.56	103_RDP	3f2a659c.0	Selected.Root.Length	control
29.64	103_RDP	3f2a659c.0	Selected.Root.Length	control
30.54	103_RDP	3f2a659c.0	Selected.Root.Length	control
13.75	105_RDP	2a7942f9.0	Selected.Root.Length	control
15.43	105_RDP	2a7942f9.0	Selected.Root.Length	control
17.44	105_RDP	2a7942f9.0	Selected.Root.Length	control
18.49	105_RDP	2a7942f9.0	Selected.Root.Length	control
19.72	105_RDP	2a7942f9.0	Selected.Root.Length	control
21.98	105_RDP	2a7942f9.0	Selected.Root.Length	control
22.13	105_RDP	2a7942f9.0	Selected.Root.Length	control
22.4	105_RDP	2a7942f9.0	Selected.Root.Length	control
20.67	109_RDP	98d19fcb.0	Selected.Root.Length	control
21.63	109_RDP	98d19fcb.0	Selected.Root.Length	control
22.22	109_RDP	98d19fcb.0	Selected.Root.Length	control
23.03	109_RDP	98d19fcb.0	Selected.Root.Length	control
23.19	109_RDP	98d19fcb.0	Selected.Root.Length	control
24.98	109_RDP	98d19fcb.0	Selected.Root.Length	control
25	109_RDP	98d19fcb.0	Selected.Root.Length	control
25.92	109_RDP	98d19fcb.0	Selected.Root.Length	control
14.92	115_RDP	080cb61d.0	Selected.Root.Length	control
16.23	115_RDP	080cb61d.0	Selected.Root.Length	control
16.66	115_RDP	080cb61d.0	Selected.Root.Length	control
17.04	115_RDP	080cb61d.0	Selected.Root.Length	control
17.1	115_RDP	080cb61d.0	Selected.Root.Length	control
17.54	115_RDP	080cb61d.0	Selected.Root.Length	control
17.95	115_RDP	080cb61d.0	Selected.Root.Length	control
18.3	115_RDP	080cb61d.0	Selected.Root.Length	control
13.07	116_RDP	4040faf1.0	Selected.Root.Length	control
13.3	116_RDP	4040faf1.0	Selected.Root.Length	control
14.02	116_RDP	4040faf1.0	Selected.Root.Length	control
16.19	116_RDP	4040faf1.0	Selected.Root.Length	control
16.78	116_RDP	4040faf1.0	Selected.Root.Length	control
17.28	116_RDP	4040faf1.0	Selected.Root.Length	control
17.32	116_RDP	4040faf1.0	Selected.Root.Length	control
18.02	116_RDP	4040faf1.0	Selected.Root.Length	control
19.83	118_RDP	edc86429.0	Selected.Root.Length	control
19.83	118_RDP	edc86429.0	Selected.Root.Length	control
20.01	118_RDP	edc86429.0	Selected.Root.Length	control
20.01	118_RDP	edc86429.0	Selected.Root.Length	control
20.01	118_RDP	edc86429.0	Selected.Root.Length	control
20.01	118_RDP	edc86429.0	Selected.Root.Length	control
20.83	118_RDP	edc86429.0	Selected.Root.Length	control
20.83	118_RDP	edc86429.0	Selected.Root.Length	control
20.96	118_RDP	edc86429.0	Selected.Root.Length	control
20.96	118_RDP	edc86429.0	Selected.Root.Length	control
21.09	118_RDP	edc86429.0	Selected.Root.Length	control
21.09	118_RDP	edc86429.0	Selected.Root.Length	control
21.76	118_RDP	edc86429.0	Selected.Root.Length	control
21.76	118_RDP	edc86429.0	Selected.Root.Length	control
10.33	119_RDP	2276ed84.0	Selected.Root.Length	control
22.12	119_RDP	2276ed84.0	Selected.Root.Length	control
22.63	119_RDP	2276ed84.0	Selected.Root.Length	control
22.94	119_RDP	2276ed84.0	Selected.Root.Length	control
24.5	119_RDP	2276ed84.0	Selected.Root.Length	control
25.69	119_RDP	2276ed84.0	Selected.Root.Length	control
26.23	119_RDP	2276ed84.0	Selected.Root.Length	control
26.82	119_RDP	2276ed84.0	Selected.Root.Length	control
11.91	120_RDP	a302d3e9.0	Selected.Root.Length	control
21.02	120_RDP	a302d3e9.0	Selected.Root.Length	control
21.46	120_RDP	a302d3e9.0	Selected.Root.Length	control
21.79	120_RDP	a302d3e9.0	Selected.Root.Length	control
22.15	120_RDP	a302d3e9.0	Selected.Root.Length	control
23.16	120_RDP	a302d3e9.0	Selected.Root.Length	control
23.61	120_RDP	a302d3e9.0	Selected.Root.Length	control
25.72	120_RDP	a302d3e9.0	Selected.Root.Length	control
19.87	121_RDP	fe887bb9.0	Selected.Root.Length	control
23.63	121_RDP	fe887bb9.0	Selected.Root.Length	control
24.4	121_RDP	fe887bb9.0	Selected.Root.Length	control
24.68	121_RDP	fe887bb9.0	Selected.Root.Length	control
24.83	121_RDP	fe887bb9.0	Selected.Root.Length	control
26.29	121_RDP	fe887bb9.0	Selected.Root.Length	control
26.56	121_RDP	fe887bb9.0	Selected.Root.Length	control
27.51	121_RDP	fe887bb9.0	Selected.Root.Length	control
22.89	122_RDP	02275e26.0	Selected.Root.Length	control
23.13	122_RDP	02275e26.0	Selected.Root.Length	control
23.2	122_RDP	02275e26.0	Selected.Root.Length	control
24.18	122_RDP	02275e26.0	Selected.Root.Length	control
24.19	122_RDP	02275e26.0	Selected.Root.Length	control
24.67	122_RDP	02275e26.0	Selected.Root.Length	control
24.87	122_RDP	02275e26.0	Selected.Root.Length	control
27.11	122_RDP	02275e26.0	Selected.Root.Length	control
15.56	123_RDP	8a2423c0.0	Selected.Root.Length	control
18.85	123_RDP	8a2423c0.0	Selected.Root.Length	control
18.96	123_RDP	8a2423c0.0	Selected.Root.Length	control
19.47	123_RDP	8a2423c0.0	Selected.Root.Length	control
19.85	123_RDP	8a2423c0.0	Selected.Root.Length	control
19.89	123_RDP	8a2423c0.0	Selected.Root.Length	control
21.9	123_RDP	8a2423c0.0	Selected.Root.Length	control
27.05	123_RDP	8a2423c0.0	Selected.Root.Length	control
17.43	126_RDP	727ccfb0.0	Selected.Root.Length	control
17.49	126_RDP	727ccfb0.0	Selected.Root.Length	control
18.11	126_RDP	727ccfb0.0	Selected.Root.Length	control
18.28	126_RDP	727ccfb0.0	Selected.Root.Length	control
18.55	126_RDP	727ccfb0.0	Selected.Root.Length	control
19.99	126_RDP	727ccfb0.0	Selected.Root.Length	control
20	126_RDP	727ccfb0.0	Selected.Root.Length	control
20.58	126_RDP	727ccfb0.0	Selected.Root.Length	control
14.86	130_RDP	a63aa2c0.0	Selected.Root.Length	control
16.1	130_RDP	a63aa2c0.0	Selected.Root.Length	control
16.65	130_RDP	a63aa2c0.0	Selected.Root.Length	control
17.34	130_RDP	a63aa2c0.0	Selected.Root.Length	control
17.57	130_RDP	a63aa2c0.0	Selected.Root.Length	control
17.69	130_RDP	a63aa2c0.0	Selected.Root.Length	control
18.55	130_RDP	a63aa2c0.0	Selected.Root.Length	control
19.49	130_RDP	a63aa2c0.0	Selected.Root.Length	control
7.39	135_RDP	c5065b98.0	Selected.Root.Length	control
18.74	135_RDP	c5065b98.0	Selected.Root.Length	control
18.84	135_RDP	c5065b98.0	Selected.Root.Length	control
19.01	135_RDP	c5065b98.0	Selected.Root.Length	control
20.32	135_RDP	c5065b98.0	Selected.Root.Length	control
20.42	135_RDP	c5065b98.0	Selected.Root.Length	control
21.29	135_RDP	c5065b98.0	Selected.Root.Length	control
21.52	135_RDP	c5065b98.0	Selected.Root.Length	control
10.68	147_RDP	121d1c4c.0	Selected.Root.Length	control
22.15	147_RDP	121d1c4c.0	Selected.Root.Length	control
23.76	147_RDP	121d1c4c.0	Selected.Root.Length	control
24.56	147_RDP	121d1c4c.0	Selected.Root.Length	control
24.87	147_RDP	121d1c4c.0	Selected.Root.Length	control
25.26	147_RDP	121d1c4c.0	Selected.Root.Length	control
25.36	147_RDP	121d1c4c.0	Selected.Root.Length	control
26.01	147_RDP	121d1c4c.0	Selected.Root.Length	control
7.74	148_RDP	e3fc5497.0	Selected.Root.Length	control
10.23	148_RDP	e3fc5497.0	Selected.Root.Length	control
10.73	148_RDP	e3fc5497.0	Selected.Root.Length	control
13.58	148_RDP	e3fc5497.0	Selected.Root.Length	control
16.84	148_RDP	e3fc5497.0	Selected.Root.Length	control
17.87	148_RDP	e3fc5497.0	Selected.Root.Length	control
18.09	148_RDP	e3fc5497.0	Selected.Root.Length	control
21.53	148_RDP	e3fc5497.0	Selected.Root.Length	control
14.35	150_RDP	a51b2a39.0	Selected.Root.Length	control
14.35	150_RDP	a51b2a39.0	Selected.Root.Length	control
16.03	150_RDP	a51b2a39.0	Selected.Root.Length	control
16.03	150_RDP	a51b2a39.0	Selected.Root.Length	control
16.34	150_RDP	a51b2a39.0	Selected.Root.Length	control
16.34	150_RDP	a51b2a39.0	Selected.Root.Length	control
16.71	150_RDP	a51b2a39.0	Selected.Root.Length	control
16.71	150_RDP	a51b2a39.0	Selected.Root.Length	control
18.87	150_RDP	a51b2a39.0	Selected.Root.Length	control
18.87	150_RDP	a51b2a39.0	Selected.Root.Length	control
16.48	152_RDP	2a7cba52.0	Selected.Root.Length	control
17.96	152_RDP	2a7cba52.0	Selected.Root.Length	control
18.12	152_RDP	2a7cba52.0	Selected.Root.Length	control
18.67	152_RDP	2a7cba52.0	Selected.Root.Length	control
18.86	152_RDP	2a7cba52.0	Selected.Root.Length	control
18.99	152_RDP	2a7cba52.0	Selected.Root.Length	control
19.05	152_RDP	2a7cba52.0	Selected.Root.Length	control
19.09	152_RDP	2a7cba52.0	Selected.Root.Length	control
14.72	156_RDP	f891c0de.0	Selected.Root.Length	control
15.72	156_RDP	f891c0de.0	Selected.Root.Length	control
16.18	156_RDP	f891c0de.0	Selected.Root.Length	control
16.64	156_RDP	f891c0de.0	Selected.Root.Length	control
16.91	156_RDP	f891c0de.0	Selected.Root.Length	control
16.91	156_RDP	f891c0de.0	Selected.Root.Length	control
9.16	160_RDP	fd1ba9ba.0	Selected.Root.Length	control
12.11	160_RDP	fd1ba9ba.0	Selected.Root.Length	control
13.31	160_RDP	fd1ba9ba.0	Selected.Root.Length	control
13.86	160_RDP	fd1ba9ba.0	Selected.Root.Length	control
13.88	160_RDP	fd1ba9ba.0	Selected.Root.Length	control
14.26	160_RDP	fd1ba9ba.0	Selected.Root.Length	control
14.65	160_RDP	fd1ba9ba.0	Selected.Root.Length	control
15.41	160_RDP	fd1ba9ba.0	Selected.Root.Length	control
7.76	161_RDP	c949dc7c.0	Selected.Root.Length	control
16.64	161_RDP	c949dc7c.0	Selected.Root.Length	control
18.07	161_RDP	c949dc7c.0	Selected.Root.Length	control
18.46	161_RDP	c949dc7c.0	Selected.Root.Length	control
19.33	161_RDP	c949dc7c.0	Selected.Root.Length	control
19.66	161_RDP	c949dc7c.0	Selected.Root.Length	control
20.26	161_RDP	c949dc7c.0	Selected.Root.Length	control
20.34	161_RDP	c949dc7c.0	Selected.Root.Length	control
12.03	169_RDP	5c60aacf.0	Selected.Root.Length	control
12.03	169_RDP	5c60aacf.0	Selected.Root.Length	control
15.94	169_RDP	5c60aacf.0	Selected.Root.Length	control
15.94	169_RDP	5c60aacf.0	Selected.Root.Length	control
16.62	169_RDP	5c60aacf.0	Selected.Root.Length	control
16.62	169_RDP	5c60aacf.0	Selected.Root.Length	control
17.51	169_RDP	5c60aacf.0	Selected.Root.Length	control
17.51	169_RDP	5c60aacf.0	Selected.Root.Length	control
18.8	169_RDP	5c60aacf.0	Selected.Root.Length	control
18.8	169_RDP	5c60aacf.0	Selected.Root.Length	control
19.17	169_RDP	5c60aacf.0	Selected.Root.Length	control
19.17	169_RDP	5c60aacf.0	Selected.Root.Length	control
20.43	169_RDP	5c60aacf.0	Selected.Root.Length	control
20.43	169_RDP	5c60aacf.0	Selected.Root.Length	control
22.45	169_RDP	5c60aacf.0	Selected.Root.Length	control
22.45	169_RDP	5c60aacf.0	Selected.Root.Length	control
6.75	170_RDP	fc730730.0	Selected.Root.Length	control
20.21	170_RDP	fc730730.0	Selected.Root.Length	control
20.27	170_RDP	fc730730.0	Selected.Root.Length	control
20.97	170_RDP	fc730730.0	Selected.Root.Length	control
21.16	170_RDP	fc730730.0	Selected.Root.Length	control
24.74	170_RDP	fc730730.0	Selected.Root.Length	control
25.71	170_RDP	fc730730.0	Selected.Root.Length	control
25.94	170_RDP	fc730730.0	Selected.Root.Length	control
14.34	171_RDP	7c86efa6.0	Selected.Root.Length	control
14.34	171_RDP	7c86efa6.0	Selected.Root.Length	control
14.98	171_RDP	7c86efa6.0	Selected.Root.Length	control
14.98	171_RDP	7c86efa6.0	Selected.Root.Length	control
15.06	171_RDP	7c86efa6.0	Selected.Root.Length	control
15.06	171_RDP	7c86efa6.0	Selected.Root.Length	control
15.36	171_RDP	7c86efa6.0	Selected.Root.Length	control
15.36	171_RDP	7c86efa6.0	Selected.Root.Length	control
17.97	171_RDP	7c86efa6.0	Selected.Root.Length	control
17.97	171_RDP	7c86efa6.0	Selected.Root.Length	control
18.94	171_RDP	7c86efa6.0	Selected.Root.Length	control
18.94	171_RDP	7c86efa6.0	Selected.Root.Length	control
19.46	171_RDP	7c86efa6.0	Selected.Root.Length	control
19.46	171_RDP	7c86efa6.0	Selected.Root.Length	control
24.8	171_RDP	7c86efa6.0	Selected.Root.Length	control
24.8	171_RDP	7c86efa6.0	Selected.Root.Length	control
14.78	174_RDP	22875c56.0	Selected.Root.Length	control
15.55	174_RDP	22875c56.0	Selected.Root.Length	control
16.19	174_RDP	22875c56.0	Selected.Root.Length	control
16.95	174_RDP	22875c56.0	Selected.Root.Length	control
17.06	174_RDP	22875c56.0	Selected.Root.Length	control
17.93	174_RDP	22875c56.0	Selected.Root.Length	control
19.13	174_RDP	22875c56.0	Selected.Root.Length	control
19.34	174_RDP	22875c56.0	Selected.Root.Length	control
22.4	176_RDP	2257c553.0	Selected.Root.Length	control
22.77	176_RDP	2257c553.0	Selected.Root.Length	control
23.89	176_RDP	2257c553.0	Selected.Root.Length	control
24.04	176_RDP	2257c553.0	Selected.Root.Length	control
24.16	176_RDP	2257c553.0	Selected.Root.Length	control
24.91	176_RDP	2257c553.0	Selected.Root.Length	control
25.12	176_RDP	2257c553.0	Selected.Root.Length	control
25.15	176_RDP	2257c553.0	Selected.Root.Length	control
14.6	177_RDP	af014bc6.0	Selected.Root.Length	control
15.65	177_RDP	af014bc6.0	Selected.Root.Length	control
18.14	177_RDP	af014bc6.0	Selected.Root.Length	control
18.36	177_RDP	af014bc6.0	Selected.Root.Length	control
18.67	177_RDP	af014bc6.0	Selected.Root.Length	control
19.11	177_RDP	af014bc6.0	Selected.Root.Length	control
19.23	177_RDP	af014bc6.0	Selected.Root.Length	control
20.23	177_RDP	af014bc6.0	Selected.Root.Length	control
17.3	178_RDP	6df8173f.0	Selected.Root.Length	control
19.1	178_RDP	6df8173f.0	Selected.Root.Length	control
19.83	178_RDP	6df8173f.0	Selected.Root.Length	control
19.99	178_RDP	6df8173f.0	Selected.Root.Length	control
20.61	178_RDP	6df8173f.0	Selected.Root.Length	control
22.34	178_RDP	6df8173f.0	Selected.Root.Length	control
23.15	178_RDP	6df8173f.0	Selected.Root.Length	control
23.74	178_RDP	6df8173f.0	Selected.Root.Length	control
16.14	182_RDP	094ba8c6.0	Selected.Root.Length	control
16.22	182_RDP	094ba8c6.0	Selected.Root.Length	control
16.33	182_RDP	094ba8c6.0	Selected.Root.Length	control
17.29	182_RDP	094ba8c6.0	Selected.Root.Length	control
18.12	182_RDP	094ba8c6.0	Selected.Root.Length	control
18.26	182_RDP	094ba8c6.0	Selected.Root.Length	control
11.68	185_RDP	8cb7d729.0	Selected.Root.Length	control
12.04	185_RDP	8cb7d729.0	Selected.Root.Length	control
13.1	185_RDP	8cb7d729.0	Selected.Root.Length	control
13.59	185_RDP	8cb7d729.0	Selected.Root.Length	control
14.19	185_RDP	8cb7d729.0	Selected.Root.Length	control
14.22	185_RDP	8cb7d729.0	Selected.Root.Length	control
15.12	185_RDP	8cb7d729.0	Selected.Root.Length	control
15.58	185_RDP	8cb7d729.0	Selected.Root.Length	control
13.59	70_RDP	bd119a75.0	Selected.Root.Length	control
13.76	70_RDP	72bb892f.0	Selected.Root.Length	control
13.8	70_RDP	72bb892f.0	Selected.Root.Length	control
15.15	70_RDP	72bb892f.0	Selected.Root.Length	control
15.3	70_RDP	72bb892f.0	Selected.Root.Length	control
15.55	70_RDP	72bb892f.0	Selected.Root.Length	control
16.32	70_RDP	72bb892f.0	Selected.Root.Length	control
16.35	70_RDP	72bb892f.0	Selected.Root.Length	control
12.81	79_RDP	1de0e087.0	Selected.Root.Length	control
15.08	79_RDP	1de0e087.0	Selected.Root.Length	control
16.63	79_RDP	1de0e087.0	Selected.Root.Length	control
16.91	79_RDP	1de0e087.0	Selected.Root.Length	control
17.06	79_RDP	1de0e087.0	Selected.Root.Length	control
17.1	79_RDP	1de0e087.0	Selected.Root.Length	control
17.91	79_RDP	1de0e087.0	Selected.Root.Length	control
173.64	25	1ce7093b.0	Total.Root.Length	control
187.19	25	1ce7093b.0	Total.Root.Length	control
186.2	25	1ce7093b.0	Total.Root.Length	control
155.88	25	1ce7093b.0	Total.Root.Length	control
183.88	25	1ce7093b.0	Total.Root.Length	control
174.23	25	1ce7093b.0	Total.Root.Length	control
158.19	25	1ce7093b.0	Total.Root.Length	control
154.71	25	1ce7093b.0	Total.Root.Length	control
37.55	07	e37be9e5.0	Total.Root.Length	control
54.36	07	e37be9e5.0	Total.Root.Length	control
60.66	07	e37be9e5.0	Total.Root.Length	control
70.82	07	e37be9e5.0	Total.Root.Length	control
98.39	07	e37be9e5.0	Total.Root.Length	control
97.46	07	e37be9e5.0	Total.Root.Length	control
69.27	07	e37be9e5.0	Total.Root.Length	control
94.63	07	e37be9e5.0	Total.Root.Length	control
89.22	70	efbb93de.0	Total.Root.Length	control
149.15	70	efbb93de.0	Total.Root.Length	control
171.19	70	efbb93de.0	Total.Root.Length	control
182.55	70	efbb93de.0	Total.Root.Length	control
204.71	70	efbb93de.0	Total.Root.Length	control
169.97	70	efbb93de.0	Total.Root.Length	control
131.57	70	efbb93de.0	Total.Root.Length	control
184.82	70	efbb93de.0	Total.Root.Length	control
98.8	89	897c5eef.0	Total.Root.Length	control
103.29	89	897c5eef.0	Total.Root.Length	control
153.37	89	897c5eef.0	Total.Root.Length	control
175.29	89	897c5eef.0	Total.Root.Length	control
120.52	89	897c5eef.0	Total.Root.Length	control
140.42	89	897c5eef.0	Total.Root.Length	control
126.32	89	897c5eef.0	Total.Root.Length	control
184.09	89	897c5eef.0	Total.Root.Length	control
164.34	92	5df8f871.0	Total.Root.Length	control
174.3	92	5df8f871.0	Total.Root.Length	control
108.03	92	5df8f871.0	Total.Root.Length	control
189.2	92	5df8f871.0	Total.Root.Length	control
195.87	92	5df8f871.0	Total.Root.Length	control
223.51	92	5df8f871.0	Total.Root.Length	control
185.35	92	5df8f871.0	Total.Root.Length	control
220.32	92	5df8f871.0	Total.Root.Length	control
132.1	96	32a6808e.0	Total.Root.Length	control
178.76	96	32a6808e.0	Total.Root.Length	control
159.3	96	32a6808e.0	Total.Root.Length	control
189.01	96	32a6808e.0	Total.Root.Length	control
161.7	96	32a6808e.0	Total.Root.Length	control
177.23	96	32a6808e.0	Total.Root.Length	control
160.73	96	32a6808e.0	Total.Root.Length	control
79.6	101	9f782e9e.0	Total.Root.Length	control
112.33	101	9f782e9e.0	Total.Root.Length	control
138.87	101	9f782e9e.0	Total.Root.Length	control
119.14	101	9f782e9e.0	Total.Root.Length	control
126.95	101	9f782e9e.0	Total.Root.Length	control
158.69	101	9f782e9e.0	Total.Root.Length	control
126	101	9f782e9e.0	Total.Root.Length	control
117.4	101	9f782e9e.0	Total.Root.Length	control
97	107	7b7a0d82.0	Total.Root.Length	control
127.65	107	7b7a0d82.0	Total.Root.Length	control
174.87	107	7b7a0d82.0	Total.Root.Length	control
107.78	107	7b7a0d82.0	Total.Root.Length	control
140.26	107	7b7a0d82.0	Total.Root.Length	control
134.78	107	7b7a0d82.0	Total.Root.Length	control
144.92	107	7b7a0d82.0	Total.Root.Length	control
162.46	107	7b7a0d82.0	Total.Root.Length	control
119.89	108	e3b049a9.0	Total.Root.Length	control
137.39	108	e3b049a9.0	Total.Root.Length	control
133.35	108	e3b049a9.0	Total.Root.Length	control
137.71	108	e3b049a9.0	Total.Root.Length	control
146.35	108	e3b049a9.0	Total.Root.Length	control
139.46	108	e3b049a9.0	Total.Root.Length	control
142.38	108	e3b049a9.0	Total.Root.Length	control
173.1	108	e3b049a9.0	Total.Root.Length	control
155.12	116	6cedf6aa.0	Total.Root.Length	control
140.12	116	6cedf6aa.0	Total.Root.Length	control
97.19	116	6cedf6aa.0	Total.Root.Length	control
149.36	116	6cedf6aa.0	Total.Root.Length	control
73.16	117	5b144b9c.0	Total.Root.Length	control
131.85	117	5b144b9c.0	Total.Root.Length	control
78.12	117	5b144b9c.0	Total.Root.Length	control
106.66	117	5b144b9c.0	Total.Root.Length	control
110.59	117	5b144b9c.0	Total.Root.Length	control
105.52	117	5b144b9c.0	Total.Root.Length	control
92.09	117	5b144b9c.0	Total.Root.Length	control
103.01	117	5b144b9c.0	Total.Root.Length	control
106.99	120	8e6220e5.0	Total.Root.Length	control
151.47	120	8e6220e5.0	Total.Root.Length	control
127.95	120	8e6220e5.0	Total.Root.Length	control
117	120	8e6220e5.0	Total.Root.Length	control
134.93	120	8e6220e5.0	Total.Root.Length	control
142.13	120	8e6220e5.0	Total.Root.Length	control
162.52	120	8e6220e5.0	Total.Root.Length	control
91.95	120	8e6220e5.0	Total.Root.Length	control
189.71	122	b6dc1bcc.0	Total.Root.Length	control
174.43	122	b6dc1bcc.0	Total.Root.Length	control
152.07	122	b6dc1bcc.0	Total.Root.Length	control
195.02	122	b6dc1bcc.0	Total.Root.Length	control
194.96	122	b6dc1bcc.0	Total.Root.Length	control
209.8	122	b6dc1bcc.0	Total.Root.Length	control
193.69	122	b6dc1bcc.0	Total.Root.Length	control
265.13	122	b6dc1bcc.0	Total.Root.Length	control
110.99	127	b403e79f.0	Total.Root.Length	control
127.98	127	b403e79f.0	Total.Root.Length	control
122.09	127	b403e79f.0	Total.Root.Length	control
116	127	b403e79f.0	Total.Root.Length	control
108.09	127	b403e79f.0	Total.Root.Length	control
122.92	127	b403e79f.0	Total.Root.Length	control
111.35	127	b403e79f.0	Total.Root.Length	control
153.06	127	85551f9c.0	Total.Root.Length	control
33.61	140	85551f9c.0	Total.Root.Length	control
61.15	140	85551f9c.0	Total.Root.Length	control
61.64	140	85551f9c.0	Total.Root.Length	control
83.95	140	85551f9c.0	Total.Root.Length	control
84.13	140	85551f9c.0	Total.Root.Length	control
90.21	140	85551f9c.0	Total.Root.Length	control
99.5	140	85551f9c.0	Total.Root.Length	control
82.36	140	48b4f132.0	Total.Root.Length	control
60.54	147	48b4f132.0	Total.Root.Length	control
60.75	147	48b4f132.0	Total.Root.Length	control
71.02	147	48b4f132.0	Total.Root.Length	control
63.86	147	48b4f132.0	Total.Root.Length	control
80.61	147	48b4f132.0	Total.Root.Length	control
42.15	147	48b4f132.0	Total.Root.Length	control
60.21	147	48b4f132.0	Total.Root.Length	control
67.55	147	ed1beb9e.0	Total.Root.Length	control
54.63	148	ed1beb9e.0	Total.Root.Length	control
58.98	148	ed1beb9e.0	Total.Root.Length	control
53.67	148	ed1beb9e.0	Total.Root.Length	control
47.59	148	ed1beb9e.0	Total.Root.Length	control
48.34	148	ed1beb9e.0	Total.Root.Length	control
50.98	148	ed1beb9e.0	Total.Root.Length	control
60.27	148	ed1beb9e.0	Total.Root.Length	control
103.15	149	d56e98bc.0	Total.Root.Length	control
121.84	149	d56e98bc.0	Total.Root.Length	control
130.57	149	d56e98bc.0	Total.Root.Length	control
116.05	149	d56e98bc.0	Total.Root.Length	control
103.99	149	d56e98bc.0	Total.Root.Length	control
117.74	149	d56e98bc.0	Total.Root.Length	control
111.93	149	d56e98bc.0	Total.Root.Length	control
128.03	149	128dd425.0	Total.Root.Length	control
98.52	150	128dd425.0	Total.Root.Length	control
82.18	150	128dd425.0	Total.Root.Length	control
78.52	150	128dd425.0	Total.Root.Length	control
93.15	150	128dd425.0	Total.Root.Length	control
81.19	150	128dd425.0	Total.Root.Length	control
115.23	150	128dd425.0	Total.Root.Length	control
80.5	150	128dd425.0	Total.Root.Length	control
93.74	150	128dd425.0	Total.Root.Length	control
120.54	164	72497775.0	Total.Root.Length	control
169.9	164	72497775.0	Total.Root.Length	control
108.88	164	72497775.0	Total.Root.Length	control
131.1	164	72497775.0	Total.Root.Length	control
150.85	164	72497775.0	Total.Root.Length	control
115.32	164	72497775.0	Total.Root.Length	control
135.79	164	72497775.0	Total.Root.Length	control
152.12	164	72497775.0	Total.Root.Length	control
98.17	165	9b2223bb.0	Total.Root.Length	control
96.63	165	9b2223bb.0	Total.Root.Length	control
86.53	165	9b2223bb.0	Total.Root.Length	control
95.84	165	9b2223bb.0	Total.Root.Length	control
102.56	165	9b2223bb.0	Total.Root.Length	control
112.25	165	9b2223bb.0	Total.Root.Length	control
108.72	165	9b2223bb.0	Total.Root.Length	control
113.44	165	9b2223bb.0	Total.Root.Length	control
53.2	167	8e941960.0	Total.Root.Length	control
72.11	167	8e941960.0	Total.Root.Length	control
88.56	167	8e941960.0	Total.Root.Length	control
84.86	167	8e941960.0	Total.Root.Length	control
99.93	167	8e941960.0	Total.Root.Length	control
122.8	167	8e941960.0	Total.Root.Length	control
134.03	167	8e941960.0	Total.Root.Length	control
72.7	174	08de34ee.0	Total.Root.Length	control
80.6	174	08de34ee.0	Total.Root.Length	control
128.91	174	08de34ee.0	Total.Root.Length	control
126.75	174	08de34ee.0	Total.Root.Length	control
130.7	174	08de34ee.0	Total.Root.Length	control
141.52	174	08de34ee.0	Total.Root.Length	control
113.26	174	08de34ee.0	Total.Root.Length	control
113.92	174	08de34ee.0	Total.Root.Length	control
70.23	176	8cfa8fb2.0	Total.Root.Length	control
77.21	176	8cfa8fb2.0	Total.Root.Length	control
135.18	176	8cfa8fb2.0	Total.Root.Length	control
132.82	176	8cfa8fb2.0	Total.Root.Length	control
114.08	176	8cfa8fb2.0	Total.Root.Length	control
144.17	176	8cfa8fb2.0	Total.Root.Length	control
162.47	176	8cfa8fb2.0	Total.Root.Length	control
185.76	176	8cfa8fb2.0	Total.Root.Length	control
92.86	179	5505a767.0	Total.Root.Length	control
76.43	179	5505a767.0	Total.Root.Length	control
97.67	179	5505a767.0	Total.Root.Length	control
99.41	179	5505a767.0	Total.Root.Length	control
110.97	179	5505a767.0	Total.Root.Length	control
103.58	179	5505a767.0	Total.Root.Length	control
99.67	179	5505a767.0	Total.Root.Length	control
116.32	179	5505a767.0	Total.Root.Length	control
147.99	183	c08a5ea2.0	Total.Root.Length	control
130.6	183	c08a5ea2.0	Total.Root.Length	control
154.45	183	c08a5ea2.0	Total.Root.Length	control
137.92	183	c08a5ea2.0	Total.Root.Length	control
139.94	183	c08a5ea2.0	Total.Root.Length	control
149.29	183	c08a5ea2.0	Total.Root.Length	control
155.76	183	c08a5ea2.0	Total.Root.Length	control
144.83	183	c08a5ea2.0	Total.Root.Length	control
76.3	187	60e142c3.0	Total.Root.Length	control
68.94	187	60e142c3.0	Total.Root.Length	control
67.36	187	60e142c3.0	Total.Root.Length	control
78.86	187	60e142c3.0	Total.Root.Length	control
45.4	187	60e142c3.0	Total.Root.Length	control
58.47	187	60e142c3.0	Total.Root.Length	control
65.44	187	60e142c3.0	Total.Root.Length	control
101.18	187	60e142c3.0	Total.Root.Length	control
79.45	188	bf18cbae.0	Total.Root.Length	control
90.84	188	bf18cbae.0	Total.Root.Length	control
65.81	188	bf18cbae.0	Total.Root.Length	control
92.38	188	bf18cbae.0	Total.Root.Length	control
133.2	188	bf18cbae.0	Total.Root.Length	control
89.83	188	bf18cbae.0	Total.Root.Length	control
95.74	188	bf18cbae.0	Total.Root.Length	control
101.32	188	bf18cbae.0	Total.Root.Length	control
44.63	193	5632be21.0	Total.Root.Length	control
93.76	193	5632be21.0	Total.Root.Length	control
71.01	193	5632be21.0	Total.Root.Length	control
98.01	193	5632be21.0	Total.Root.Length	control
112.19	193	5632be21.0	Total.Root.Length	control
121.98	193	5632be21.0	Total.Root.Length	control
174.58	193	5632be21.0	Total.Root.Length	control
97.55	196	bd119a75.0	Total.Root.Length	control
148.11	196	bd119a75.0	Total.Root.Length	control
131.89	196	bd119a75.0	Total.Root.Length	control
117.72	196	bd119a75.0	Total.Root.Length	control
121.07	196	bd119a75.0	Total.Root.Length	control
141.78	199	958ed737.0	Total.Root.Length	control
100.33	199	958ed737.0	Total.Root.Length	control
94.58	199	958ed737.0	Total.Root.Length	control
109.23	199	958ed737.0	Total.Root.Length	control
145.36	199	958ed737.0	Total.Root.Length	control
94.23	199	958ed737.0	Total.Root.Length	control
91.3	199	958ed737.0	Total.Root.Length	control
148.92	199	958ed737.0	Total.Root.Length	control
72.05	201	263f2baf.0	Total.Root.Length	control
153.55	201	263f2baf.0	Total.Root.Length	control
158.89	201	263f2baf.0	Total.Root.Length	control
122.92	201	263f2baf.0	Total.Root.Length	control
129.36	201	263f2baf.0	Total.Root.Length	control
130.73	201	263f2baf.0	Total.Root.Length	control
204.73	201	263f2baf.0	Total.Root.Length	control
156.33	201	263f2baf.0	Total.Root.Length	control
137.35	202	ccdc6d39.0	Total.Root.Length	control
123.31	202	ccdc6d39.0	Total.Root.Length	control
117.67	202	ccdc6d39.0	Total.Root.Length	control
140.62	202	ccdc6d39.0	Total.Root.Length	control
131.1	202	ccdc6d39.0	Total.Root.Length	control
54.11	202	ccdc6d39.0	Total.Root.Length	control
130.9	202	ccdc6d39.0	Total.Root.Length	control
131.72	202	ccdc6d39.0	Total.Root.Length	control
159.63	212	330798b4.0	Total.Root.Length	control
143.99	212	330798b4.0	Total.Root.Length	control
154.88	212	330798b4.0	Total.Root.Length	control
142.02	212	330798b4.0	Total.Root.Length	control
185.49	212	330798b4.0	Total.Root.Length	control
146.09	212	330798b4.0	Total.Root.Length	control
156.93	212	330798b4.0	Total.Root.Length	control
178.62	212	330798b4.0	Total.Root.Length	control
94.07	214	34df4fca.0	Total.Root.Length	control
133.34	214	34df4fca.0	Total.Root.Length	control
133.54	214	34df4fca.0	Total.Root.Length	control
116.28	214	34df4fca.0	Total.Root.Length	control
120.59	214	34df4fca.0	Total.Root.Length	control
135.56	214	34df4fca.0	Total.Root.Length	control
117.55	214	34df4fca.0	Total.Root.Length	control
148.01	214	34df4fca.0	Total.Root.Length	control
118.16	215	fed1dbae.0	Total.Root.Length	control
159.1	215	fed1dbae.0	Total.Root.Length	control
128.14	215	fed1dbae.0	Total.Root.Length	control
93.87	215	fed1dbae.0	Total.Root.Length	control
170.99	215	fed1dbae.0	Total.Root.Length	control
176.48	215	fed1dbae.0	Total.Root.Length	control
173.07	215	fed1dbae.0	Total.Root.Length	control
143.03	22	52c6e2ba.0	Total.Root.Length	control
138.73	22	52c6e2ba.0	Total.Root.Length	control
143.5	22	52c6e2ba.0	Total.Root.Length	control
124.46	22	52c6e2ba.0	Total.Root.Length	control
120.04	22	52c6e2ba.0	Total.Root.Length	control
153.13	22	52c6e2ba.0	Total.Root.Length	control
138.47	22	52c6e2ba.0	Total.Root.Length	control
175.96	22	52c6e2ba.0	Total.Root.Length	control
128.03	223	f73fa9e9.0	Total.Root.Length	control
101.21	223	f73fa9e9.0	Total.Root.Length	control
99.02	223	f73fa9e9.0	Total.Root.Length	control
105.8	223	f73fa9e9.0	Total.Root.Length	control
118.31	223	f73fa9e9.0	Total.Root.Length	control
128.48	223	f73fa9e9.0	Total.Root.Length	control
160.27	223	f73fa9e9.0	Total.Root.Length	control
137.64	223	f73fa9e9.0	Total.Root.Length	control
77.72	226	536afc14.0	Total.Root.Length	control
70.85	226	536afc14.0	Total.Root.Length	control
109.66	226	536afc14.0	Total.Root.Length	control
124.81	226	536afc14.0	Total.Root.Length	control
123.53	226	536afc14.0	Total.Root.Length	control
157.05	226	536afc14.0	Total.Root.Length	control
118.52	226	536afc14.0	Total.Root.Length	control
137.82	226	536afc14.0	Total.Root.Length	control
106.51	23	7741d7c1.0	Total.Root.Length	control
49.42	23	7741d7c1.0	Total.Root.Length	control
127.51	23	7741d7c1.0	Total.Root.Length	control
86.14	23	7741d7c1.0	Total.Root.Length	control
106.65	23	7741d7c1.0	Total.Root.Length	control
107.69	23	7741d7c1.0	Total.Root.Length	control
102.22	23	7741d7c1.0	Total.Root.Length	control
147.88	238	9b36ce98.0	Total.Root.Length	control
148.52	238	9b36ce98.0	Total.Root.Length	control
138.43	238	9b36ce98.0	Total.Root.Length	control
157.43	238	9b36ce98.0	Total.Root.Length	control
133.06	238	9b36ce98.0	Total.Root.Length	control
146.96	238	9b36ce98.0	Total.Root.Length	control
133.99	238	9b36ce98.0	Total.Root.Length	control
144.42	238	9b36ce98.0	Total.Root.Length	control
219.3	239	523d5ec4.0	Total.Root.Length	control
167.3	239	523d5ec4.0	Total.Root.Length	control
202.95	239	523d5ec4.0	Total.Root.Length	control
156.4	239	523d5ec4.0	Total.Root.Length	control
189.49	239	523d5ec4.0	Total.Root.Length	control
143.04	239	523d5ec4.0	Total.Root.Length	control
173.96	239	523d5ec4.0	Total.Root.Length	control
196.54	239	523d5ec4.0	Total.Root.Length	control
63.58	24	e074229f.0	Total.Root.Length	control
126.11	24	e074229f.0	Total.Root.Length	control
102.57	24	e074229f.0	Total.Root.Length	control
104.65	24	e074229f.0	Total.Root.Length	control
131.23	24	e074229f.0	Total.Root.Length	control
136.58	24	e074229f.0	Total.Root.Length	control
111.34	240	6f263bd1.0	Total.Root.Length	control
99.17	240	6f263bd1.0	Total.Root.Length	control
95.1	240	6f263bd1.0	Total.Root.Length	control
115.9	240	6f263bd1.0	Total.Root.Length	control
109.39	240	6f263bd1.0	Total.Root.Length	control
134.75	240	6f263bd1.0	Total.Root.Length	control
117.81	240	6f263bd1.0	Total.Root.Length	control
144.8	240	6f263bd1.0	Total.Root.Length	control
108.09	242	b21f7528.0	Total.Root.Length	control
124.56	242	b21f7528.0	Total.Root.Length	control
96.24	242	b21f7528.0	Total.Root.Length	control
155.81	242	b21f7528.0	Total.Root.Length	control
122.67	242	b21f7528.0	Total.Root.Length	control
110.63	242	b21f7528.0	Total.Root.Length	control
119.44	251	f25ad349.0	Total.Root.Length	control
105.01	251	f25ad349.0	Total.Root.Length	control
122.21	251	f25ad349.0	Total.Root.Length	control
110.7	251	f25ad349.0	Total.Root.Length	control
120.76	251	f25ad349.0	Total.Root.Length	control
126.75	251	f25ad349.0	Total.Root.Length	control
157.45	251	f25ad349.0	Total.Root.Length	control
127.02	251	f25ad349.0	Total.Root.Length	control
95.32	258	60c362f1.0	Total.Root.Length	control
132.77	258	60c362f1.0	Total.Root.Length	control
139.91	258	60c362f1.0	Total.Root.Length	control
129.62	258	60c362f1.0	Total.Root.Length	control
139.31	258	60c362f1.0	Total.Root.Length	control
145.49	258	60c362f1.0	Total.Root.Length	control
187.45	258	60c362f1.0	Total.Root.Length	control
176.69	258	60c362f1.0	Total.Root.Length	control
155.21	27	1956dd3f.0	Total.Root.Length	control
111.55	27	1956dd3f.0	Total.Root.Length	control
142.41	27	1956dd3f.0	Total.Root.Length	control
68.09	27	1956dd3f.0	Total.Root.Length	control
158.29	27	1956dd3f.0	Total.Root.Length	control
101.65	27	1956dd3f.0	Total.Root.Length	control
149.03	27	1956dd3f.0	Total.Root.Length	control
187.66	27	1956dd3f.0	Total.Root.Length	control
130.32	273	493f2b7e.0	Total.Root.Length	control
150.46	273	493f2b7e.0	Total.Root.Length	control
228.26	273	493f2b7e.0	Total.Root.Length	control
173.84	273	493f2b7e.0	Total.Root.Length	control
131.7	273	493f2b7e.0	Total.Root.Length	control
186.54	273	493f2b7e.0	Total.Root.Length	control
139.44	273	493f2b7e.0	Total.Root.Length	control
189.69	273	493f2b7e.0	Total.Root.Length	control
144.62	286	044639de.0	Total.Root.Length	control
98.65	286	044639de.0	Total.Root.Length	control
168.24	286	044639de.0	Total.Root.Length	control
196.64	286	044639de.0	Total.Root.Length	control
157.69	286	044639de.0	Total.Root.Length	control
147.55	286	044639de.0	Total.Root.Length	control
126.7	286	044639de.0	Total.Root.Length	control
154.78	286	044639de.0	Total.Root.Length	control
152.69	309	a0a3d697.0	Total.Root.Length	control
188.51	309	a0a3d697.0	Total.Root.Length	control
156.21	309	a0a3d697.0	Total.Root.Length	control
156.74	309	a0a3d697.0	Total.Root.Length	control
176.93	309	a0a3d697.0	Total.Root.Length	control
150.03	309	a0a3d697.0	Total.Root.Length	control
184.06	309	a0a3d697.0	Total.Root.Length	control
175.44	309	a0a3d697.0	Total.Root.Length	control
138	310	fbae20bd.0	Total.Root.Length	control
159.25	310	fbae20bd.0	Total.Root.Length	control
121.96	310	fbae20bd.0	Total.Root.Length	control
159.8	310	fbae20bd.0	Total.Root.Length	control
191.28	310	fbae20bd.0	Total.Root.Length	control
158.27	310	fbae20bd.0	Total.Root.Length	control
170.34	310	fbae20bd.0	Total.Root.Length	control
180.31	310	fbae20bd.0	Total.Root.Length	control
123.37	342	ac7a352c.0	Total.Root.Length	control
155.47	342	ac7a352c.0	Total.Root.Length	control
128.38	342	ac7a352c.0	Total.Root.Length	control
143.22	342	ac7a352c.0	Total.Root.Length	control
141.2	342	ac7a352c.0	Total.Root.Length	control
110.26	342	ac7a352c.0	Total.Root.Length	control
156.34	342	ac7a352c.0	Total.Root.Length	control
195.54	342	ac7a352c.0	Total.Root.Length	control
129.26	350	8adbe877.0	Total.Root.Length	control
137.09	350	8adbe877.0	Total.Root.Length	control
149.77	350	8adbe877.0	Total.Root.Length	control
164.4	350	8adbe877.0	Total.Root.Length	control
208.49	350	8adbe877.0	Total.Root.Length	control
158.51	350	8adbe877.0	Total.Root.Length	control
188.61	350	8adbe877.0	Total.Root.Length	control
205.06	350	8adbe877.0	Total.Root.Length	control
157.3	352	3f0623af.0	Total.Root.Length	control
174.87	352	3f0623af.0	Total.Root.Length	control
170.29	352	3f0623af.0	Total.Root.Length	control
147.43	352	3f0623af.0	Total.Root.Length	control
181.2	352	3f0623af.0	Total.Root.Length	control
153.13	352	3f0623af.0	Total.Root.Length	control
160.65	352	3f0623af.0	Total.Root.Length	control
190.15	352	3f0623af.0	Total.Root.Length	control
68.05	358	0764178c.0	Total.Root.Length	control
81.56	358	0764178c.0	Total.Root.Length	control
83.48	358	0764178c.0	Total.Root.Length	control
95.58	358	0764178c.0	Total.Root.Length	control
93.21	358	0764178c.0	Total.Root.Length	control
120.68	358	0764178c.0	Total.Root.Length	control
132.98	358	0764178c.0	Total.Root.Length	control
136.34	358	0764178c.0	Total.Root.Length	control
153.56	362	cbba6af5.0	Total.Root.Length	control
192.84	362	cbba6af5.0	Total.Root.Length	control
142.56	362	cbba6af5.0	Total.Root.Length	control
181.71	362	cbba6af5.0	Total.Root.Length	control
112.11	362	cbba6af5.0	Total.Root.Length	control
218.56	362	cbba6af5.0	Total.Root.Length	control
127.58	362	cbba6af5.0	Total.Root.Length	control
167.43	362	cbba6af5.0	Total.Root.Length	control
35.61	37	69527f35.0	Total.Root.Length	control
56.21	37	69527f35.0	Total.Root.Length	control
64.3	37	69527f35.0	Total.Root.Length	control
50.86	37	69527f35.0	Total.Root.Length	control
98.65	37	69527f35.0	Total.Root.Length	control
91.67	37	69527f35.0	Total.Root.Length	control
83.54	37	69527f35.0	Total.Root.Length	control
87.81	37	69527f35.0	Total.Root.Length	control
159.18	377	2779bba9.0	Total.Root.Length	control
133.87	377	2779bba9.0	Total.Root.Length	control
167.26	377	2779bba9.0	Total.Root.Length	control
174.54	377	2779bba9.0	Total.Root.Length	control
122.64	377	2779bba9.0	Total.Root.Length	control
161.68	377	2779bba9.0	Total.Root.Length	control
117.32	377	2779bba9.0	Total.Root.Length	control
141.74	377	2779bba9.0	Total.Root.Length	control
108.23	379	626cd18d.0	Total.Root.Length	control
69.26	379	626cd18d.0	Total.Root.Length	control
115.09	379	626cd18d.0	Total.Root.Length	control
65.69	379	626cd18d.0	Total.Root.Length	control
114.26	379	626cd18d.0	Total.Root.Length	control
98.51	379	626cd18d.0	Total.Root.Length	control
142.62	379	626cd18d.0	Total.Root.Length	control
135.07	381	77f6728e.0	Total.Root.Length	control
140.14	381	77f6728e.0	Total.Root.Length	control
177.07	381	77f6728e.0	Total.Root.Length	control
160.44	381	77f6728e.0	Total.Root.Length	control
153.62	381	77f6728e.0	Total.Root.Length	control
182.95	381	77f6728e.0	Total.Root.Length	control
156	381	77f6728e.0	Total.Root.Length	control
168.72	381	77f6728e.0	Total.Root.Length	control
123.12	384	9764b3c8.0	Total.Root.Length	control
161.82	384	9764b3c8.0	Total.Root.Length	control
143.9	384	9764b3c8.0	Total.Root.Length	control
214.99	384	9764b3c8.0	Total.Root.Length	control
161.21	384	9764b3c8.0	Total.Root.Length	control
173.63	384	9764b3c8.0	Total.Root.Length	control
172.27	384	9764b3c8.0	Total.Root.Length	control
191.15	384	9764b3c8.0	Total.Root.Length	control
50.59	386	4f4f777a.0	Total.Root.Length	control
105.62	386	4f4f777a.0	Total.Root.Length	control
112.05	386	4f4f777a.0	Total.Root.Length	control
102.07	386	4f4f777a.0	Total.Root.Length	control
118.17	386	4f4f777a.0	Total.Root.Length	control
104.79	386	4f4f777a.0	Total.Root.Length	control
132.07	386	4f4f777a.0	Total.Root.Length	control
126.21	386	4f4f777a.0	Total.Root.Length	control
51	389	7126c359.0	Total.Root.Length	control
86.65	389	7126c359.0	Total.Root.Length	control
77.5	389	7126c359.0	Total.Root.Length	control
118	389	7126c359.0	Total.Root.Length	control
108.04	389	7126c359.0	Total.Root.Length	control
115.06	389	7126c359.0	Total.Root.Length	control
128.29	389	7126c359.0	Total.Root.Length	control
129.34	389	7126c359.0	Total.Root.Length	control
101.73	391	180a155f.0	Total.Root.Length	control
72.37	391	180a155f.0	Total.Root.Length	control
123.84	391	180a155f.0	Total.Root.Length	control
90.96	391	180a155f.0	Total.Root.Length	control
138.93	391	180a155f.0	Total.Root.Length	control
166.15	391	180a155f.0	Total.Root.Length	control
149.94	391	180a155f.0	Total.Root.Length	control
167.71	391	180a155f.0	Total.Root.Length	control
94.84	392	c4a397e5.0	Total.Root.Length	control
145.15	392	c4a397e5.0	Total.Root.Length	control
129.34	392	c4a397e5.0	Total.Root.Length	control
138.7	392	c4a397e5.0	Total.Root.Length	control
153.08	392	c4a397e5.0	Total.Root.Length	control
135.35	392	c4a397e5.0	Total.Root.Length	control
157.38	392	c4a397e5.0	Total.Root.Length	control
138.78	395	ffde60f9.0	Total.Root.Length	control
150.43	395	ffde60f9.0	Total.Root.Length	control
58.92	395	ffde60f9.0	Total.Root.Length	control
153.82	395	ffde60f9.0	Total.Root.Length	control
122.17	395	ffde60f9.0	Total.Root.Length	control
78.44	395	ffde60f9.0	Total.Root.Length	control
159.71	395	ffde60f9.0	Total.Root.Length	control
128.08	395	ffde60f9.0	Total.Root.Length	control
58.05	396	1eb5d579.0	Total.Root.Length	control
85.54	396	1eb5d579.0	Total.Root.Length	control
87.34	396	1eb5d579.0	Total.Root.Length	control
87.09	396	1eb5d579.0	Total.Root.Length	control
108.34	396	1eb5d579.0	Total.Root.Length	control
118.15	396	1eb5d579.0	Total.Root.Length	control
119.55	396	1eb5d579.0	Total.Root.Length	control
134.03	396	1eb5d579.0	Total.Root.Length	control
88.28	397	45d3c920.0	Total.Root.Length	control
78.56	397	45d3c920.0	Total.Root.Length	control
82.14	397	45d3c920.0	Total.Root.Length	control
59.19	397	45d3c920.0	Total.Root.Length	control
40.35	397	45d3c920.0	Total.Root.Length	control
45.25	397	45d3c920.0	Total.Root.Length	control
98.14	397	45d3c920.0	Total.Root.Length	control
72.12	397	45d3c920.0	Total.Root.Length	control
103.99	399	12a175c1.0	Total.Root.Length	control
110.61	399	12a175c1.0	Total.Root.Length	control
56.71	399	12a175c1.0	Total.Root.Length	control
62.56	399	12a175c1.0	Total.Root.Length	control
91.7	399	12a175c1.0	Total.Root.Length	control
96.27	399	12a175c1.0	Total.Root.Length	control
70.78	399	12a175c1.0	Total.Root.Length	control
102.05	399	12a175c1.0	Total.Root.Length	control
120.83	54	06334433.0	Total.Root.Length	control
88.99	54	06334433.0	Total.Root.Length	control
90.7	54	06334433.0	Total.Root.Length	control
127.3	54	06334433.0	Total.Root.Length	control
132.6	54	06334433.0	Total.Root.Length	control
170.28	54	06334433.0	Total.Root.Length	control
162.05	54	06334433.0	Total.Root.Length	control
111.97	54	06334433.0	Total.Root.Length	control
73.48	619	f7e71b48.0	Total.Root.Length	control
98.19	619	f7e71b48.0	Total.Root.Length	control
93.92	619	f7e71b48.0	Total.Root.Length	control
104.9	619	f7e71b48.0	Total.Root.Length	control
74.92	619	f7e71b48.0	Total.Root.Length	control
80.77	619	f7e71b48.0	Total.Root.Length	control
111	619	f7e71b48.0	Total.Root.Length	control
105.7	619	f7e71b48.0	Total.Root.Length	control
121.33	621	b4d6e1d7.0	Total.Root.Length	control
91.98	621	b4d6e1d7.0	Total.Root.Length	control
93.99	621	b4d6e1d7.0	Total.Root.Length	control
109.11	621	b4d6e1d7.0	Total.Root.Length	control
109.25	621	b4d6e1d7.0	Total.Root.Length	control
114.36	621	b4d6e1d7.0	Total.Root.Length	control
149.75	621	b4d6e1d7.0	Total.Root.Length	control
187.36	628	3995b6ff.0	Total.Root.Length	control
183.23	628	3995b6ff.0	Total.Root.Length	control
90.65	628	3995b6ff.0	Total.Root.Length	control
162.07	628	3995b6ff.0	Total.Root.Length	control
167.66	628	3995b6ff.0	Total.Root.Length	control
157.59	628	3995b6ff.0	Total.Root.Length	control
156.96	628	3995b6ff.0	Total.Root.Length	control
73.94	630	76db905a.0	Total.Root.Length	control
57.33	630	76db905a.0	Total.Root.Length	control
46.04	630	76db905a.0	Total.Root.Length	control
50.25	630	76db905a.0	Total.Root.Length	control
40.28	630	76db905a.0	Total.Root.Length	control
56.66	630	76db905a.0	Total.Root.Length	control
71.04	630	76db905a.0	Total.Root.Length	control
82.19	630	76db905a.0	Total.Root.Length	control
126.6	632	77522873.0	Total.Root.Length	control
133.63	632	77522873.0	Total.Root.Length	control
70.08	632	77522873.0	Total.Root.Length	control
127.28	632	77522873.0	Total.Root.Length	control
106.1	632	77522873.0	Total.Root.Length	control
82.69	632	77522873.0	Total.Root.Length	control
104.84	632	77522873.0	Total.Root.Length	control
103.11	632	77522873.0	Total.Root.Length	control
82.35	635	f3d9c979.0	Total.Root.Length	control
93.79	635	f3d9c979.0	Total.Root.Length	control
65.29	635	f3d9c979.0	Total.Root.Length	control
77.31	635	f3d9c979.0	Total.Root.Length	control
102.93	635	f3d9c979.0	Total.Root.Length	control
120.25	635	f3d9c979.0	Total.Root.Length	control
116.66	635	f3d9c979.0	Total.Root.Length	control
167.58	638	ad1a9c05.0	Total.Root.Length	control
161.16	638	ad1a9c05.0	Total.Root.Length	control
161.87	638	ad1a9c05.0	Total.Root.Length	control
173.22	638	ad1a9c05.0	Total.Root.Length	control
180.99	638	ad1a9c05.0	Total.Root.Length	control
172.02	638	ad1a9c05.0	Total.Root.Length	control
183.9	638	ad1a9c05.0	Total.Root.Length	control
201.88	638	ad1a9c05.0	Total.Root.Length	control
106.31	69	c14c4e03.0	Total.Root.Length	control
67.86	69	c14c4e03.0	Total.Root.Length	control
124.95	69	c14c4e03.0	Total.Root.Length	control
103.1	69	c14c4e03.0	Total.Root.Length	control
95.15	69	c14c4e03.0	Total.Root.Length	control
140.31	69	c14c4e03.0	Total.Root.Length	control
116.46	75	b0816082.0	Total.Root.Length	control
103.75	75	b0816082.0	Total.Root.Length	control
99.07	75	b0816082.0	Total.Root.Length	control
100.26	75	b0816082.0	Total.Root.Length	control
138.18	75	b0816082.0	Total.Root.Length	control
133.59	75	b0816082.0	Total.Root.Length	control
182.01	75	b0816082.0	Total.Root.Length	control
134.6	75	b0816082.0	Total.Root.Length	control
132.14	770	841bcf9a.0	Total.Root.Length	control
130.66	770	841bcf9a.0	Total.Root.Length	control
138.11	770	841bcf9a.0	Total.Root.Length	control
138.45	770	841bcf9a.0	Total.Root.Length	control
147.86	770	841bcf9a.0	Total.Root.Length	control
47.99	98	6ab77e3e.0	Total.Root.Length	control
60.45	98	6ab77e3e.0	Total.Root.Length	control
50.42	98	6ab77e3e.0	Total.Root.Length	control
71.26	98	6ab77e3e.0	Total.Root.Length	control
95.82	98	6ab77e3e.0	Total.Root.Length	control
63.51	98	6ab77e3e.0	Total.Root.Length	control
84.66	98	6ab77e3e.0	Total.Root.Length	control
81.2	98	6ab77e3e.0	Total.Root.Length	control
86.38	AZU	f3d9c979.0	Total.Root.Length	control
129.3	AZU	f3d9c979.0	Total.Root.Length	control
69.46	AZU	f3d9c979.0	Total.Root.Length	control
131.42	AZU	f3d9c979.0	Total.Root.Length	control
109.66	AZU	f3d9c979.0	Total.Root.Length	control
146.66	AZU	f3d9c979.0	Total.Root.Length	control
157.01	AZU	f3d9c979.0	Total.Root.Length	control
163.33	AZU	f3d9c979.0	Total.Root.Length	control
71.27	IR6	85240e22.0	Total.Root.Length	control
52.08	IR6	85240e22.0	Total.Root.Length	control
74.35	IR6	85240e22.0	Total.Root.Length	control
75.88	IR6	85240e22.0	Total.Root.Length	control
68.28	IR6	85240e22.0	Total.Root.Length	control
73.23	IR6	85240e22.0	Total.Root.Length	control
92.15	IR6	85240e22.0	Total.Root.Length	control
81.66	IR6	85240e22.0	Total.Root.Length	control
82.14	019_RDP	028ac805.0	Total.Root.Length	control
93	019_RDP	028ac805.0	Total.Root.Length	control
123.87	019_RDP	028ac805.0	Total.Root.Length	control
117.67	019_RDP	028ac805.0	Total.Root.Length	control
95.05	019_RDP	028ac805.0	Total.Root.Length	control
114.9	019_RDP	028ac805.0	Total.Root.Length	control
115.35	019_RDP	028ac805.0	Total.Root.Length	control
108.2	019_RDP	028ac805.0	Total.Root.Length	control
77.68	071_RDP	e30161a0.0	Total.Root.Length	control
177.84	071_RDP	e30161a0.0	Total.Root.Length	control
132.9	071_RDP	e30161a0.0	Total.Root.Length	control
153.12	071_RDP	e30161a0.0	Total.Root.Length	control
160.37	071_RDP	e30161a0.0	Total.Root.Length	control
150.9	071_RDP	e30161a0.0	Total.Root.Length	control
134.13	071_RDP	e30161a0.0	Total.Root.Length	control
168.26	071_RDP	e30161a0.0	Total.Root.Length	control
88.34	087_RDP	1e443ba8.0	Total.Root.Length	control
151.38	087_RDP	1e443ba8.0	Total.Root.Length	control
143.65	087_RDP	1e443ba8.0	Total.Root.Length	control
133.87	087_RDP	1e443ba8.0	Total.Root.Length	control
142.64	087_RDP	1e443ba8.0	Total.Root.Length	control
141.83	087_RDP	1e443ba8.0	Total.Root.Length	control
141.08	087_RDP	1e443ba8.0	Total.Root.Length	control
70.22	098_RDP	e4833157.0	Total.Root.Length	control
100.17	098_RDP	e4833157.0	Total.Root.Length	control
91.2	098_RDP	e4833157.0	Total.Root.Length	control
94.19	098_RDP	e4833157.0	Total.Root.Length	control
105.3	098_RDP	e4833157.0	Total.Root.Length	control
89.45	098_RDP	e4833157.0	Total.Root.Length	control
141.29	098_RDP	e4833157.0	Total.Root.Length	control
126.63	098_RDP	e4833157.0	Total.Root.Length	control
88.43	103_RDP	3f2a659c.0	Total.Root.Length	control
112.57	103_RDP	3f2a659c.0	Total.Root.Length	control
146.77	103_RDP	3f2a659c.0	Total.Root.Length	control
149.22	103_RDP	3f2a659c.0	Total.Root.Length	control
175.57	103_RDP	3f2a659c.0	Total.Root.Length	control
127.37	103_RDP	3f2a659c.0	Total.Root.Length	control
173.96	103_RDP	3f2a659c.0	Total.Root.Length	control
186.51	103_RDP	3f2a659c.0	Total.Root.Length	control
71.39	105_RDP	2a7942f9.0	Total.Root.Length	control
64.88	105_RDP	2a7942f9.0	Total.Root.Length	control
119.19	105_RDP	2a7942f9.0	Total.Root.Length	control
110.96	105_RDP	2a7942f9.0	Total.Root.Length	control
67.95	105_RDP	2a7942f9.0	Total.Root.Length	control
111.64	105_RDP	2a7942f9.0	Total.Root.Length	control
87.35	105_RDP	2a7942f9.0	Total.Root.Length	control
89.14	105_RDP	2a7942f9.0	Total.Root.Length	control
160.63	109_RDP	98d19fcb.0	Total.Root.Length	control
170.68	109_RDP	98d19fcb.0	Total.Root.Length	control
159.13	109_RDP	98d19fcb.0	Total.Root.Length	control
175.63	109_RDP	98d19fcb.0	Total.Root.Length	control
150.05	109_RDP	98d19fcb.0	Total.Root.Length	control
163.95	109_RDP	98d19fcb.0	Total.Root.Length	control
165.82	109_RDP	98d19fcb.0	Total.Root.Length	control
135.06	109_RDP	98d19fcb.0	Total.Root.Length	control
151.39	115_RDP	080cb61d.0	Total.Root.Length	control
169.45	115_RDP	080cb61d.0	Total.Root.Length	control
173.51	115_RDP	080cb61d.0	Total.Root.Length	control
157.07	115_RDP	080cb61d.0	Total.Root.Length	control
151.01	115_RDP	080cb61d.0	Total.Root.Length	control
135.77	115_RDP	080cb61d.0	Total.Root.Length	control
152.42	115_RDP	080cb61d.0	Total.Root.Length	control
189.25	115_RDP	080cb61d.0	Total.Root.Length	control
98.32	116_RDP	4040faf1.0	Total.Root.Length	control
101.02	116_RDP	4040faf1.0	Total.Root.Length	control
100.56	116_RDP	4040faf1.0	Total.Root.Length	control
124.8	116_RDP	4040faf1.0	Total.Root.Length	control
101.19	116_RDP	4040faf1.0	Total.Root.Length	control
119.19	116_RDP	4040faf1.0	Total.Root.Length	control
107.03	116_RDP	4040faf1.0	Total.Root.Length	control
86.81	116_RDP	4040faf1.0	Total.Root.Length	control
122.61	118_RDP	edc86429.0	Total.Root.Length	control
122.61	118_RDP	edc86429.0	Total.Root.Length	control
107.86	118_RDP	edc86429.0	Total.Root.Length	control
109.89	118_RDP	edc86429.0	Total.Root.Length	control
107.86	118_RDP	edc86429.0	Total.Root.Length	control
109.89	118_RDP	edc86429.0	Total.Root.Length	control
132.82	118_RDP	edc86429.0	Total.Root.Length	control
132.82	118_RDP	edc86429.0	Total.Root.Length	control
122.91	118_RDP	edc86429.0	Total.Root.Length	control
122.91	118_RDP	edc86429.0	Total.Root.Length	control
111.76	118_RDP	edc86429.0	Total.Root.Length	control
111.76	118_RDP	edc86429.0	Total.Root.Length	control
154.03	118_RDP	edc86429.0	Total.Root.Length	control
154.03	118_RDP	edc86429.0	Total.Root.Length	control
179.49	119_RDP	2276ed84.0	Total.Root.Length	control
152.24	119_RDP	2276ed84.0	Total.Root.Length	control
148.6	119_RDP	2276ed84.0	Total.Root.Length	control
183.62	119_RDP	2276ed84.0	Total.Root.Length	control
109.85	119_RDP	2276ed84.0	Total.Root.Length	control
176.94	119_RDP	2276ed84.0	Total.Root.Length	control
210.42	119_RDP	2276ed84.0	Total.Root.Length	control
161.91	119_RDP	2276ed84.0	Total.Root.Length	control
137.22	120_RDP	a302d3e9.0	Total.Root.Length	control
106.1	120_RDP	a302d3e9.0	Total.Root.Length	control
73.03	120_RDP	a302d3e9.0	Total.Root.Length	control
94.23	120_RDP	a302d3e9.0	Total.Root.Length	control
120.03	120_RDP	a302d3e9.0	Total.Root.Length	control
65.05	120_RDP	a302d3e9.0	Total.Root.Length	control
136.11	120_RDP	a302d3e9.0	Total.Root.Length	control
131.79	120_RDP	a302d3e9.0	Total.Root.Length	control
139.63	121_RDP	fe887bb9.0	Total.Root.Length	control
141.95	121_RDP	fe887bb9.0	Total.Root.Length	control
161.04	121_RDP	fe887bb9.0	Total.Root.Length	control
133.84	121_RDP	fe887bb9.0	Total.Root.Length	control
127.86	121_RDP	fe887bb9.0	Total.Root.Length	control
182.16	121_RDP	fe887bb9.0	Total.Root.Length	control
197.71	121_RDP	fe887bb9.0	Total.Root.Length	control
166.87	121_RDP	fe887bb9.0	Total.Root.Length	control
97.86	122_RDP	02275e26.0	Total.Root.Length	control
123.07	122_RDP	02275e26.0	Total.Root.Length	control
134.03	122_RDP	02275e26.0	Total.Root.Length	control
107.12	122_RDP	02275e26.0	Total.Root.Length	control
161.75	122_RDP	02275e26.0	Total.Root.Length	control
124.49	122_RDP	02275e26.0	Total.Root.Length	control
162.16	122_RDP	02275e26.0	Total.Root.Length	control
128.47	122_RDP	02275e26.0	Total.Root.Length	control
156.46	123_RDP	8a2423c0.0	Total.Root.Length	control
179.73	123_RDP	8a2423c0.0	Total.Root.Length	control
183.73	123_RDP	8a2423c0.0	Total.Root.Length	control
153.25	123_RDP	8a2423c0.0	Total.Root.Length	control
170.57	123_RDP	8a2423c0.0	Total.Root.Length	control
171.61	123_RDP	8a2423c0.0	Total.Root.Length	control
194.14	123_RDP	8a2423c0.0	Total.Root.Length	control
185.18	123_RDP	8a2423c0.0	Total.Root.Length	control
72.86	126_RDP	727ccfb0.0	Total.Root.Length	control
96.27	126_RDP	727ccfb0.0	Total.Root.Length	control
83.3	126_RDP	727ccfb0.0	Total.Root.Length	control
84.62	126_RDP	727ccfb0.0	Total.Root.Length	control
96.89	126_RDP	727ccfb0.0	Total.Root.Length	control
104.07	126_RDP	727ccfb0.0	Total.Root.Length	control
92.83	126_RDP	727ccfb0.0	Total.Root.Length	control
102.47	126_RDP	727ccfb0.0	Total.Root.Length	control
80.54	130_RDP	a63aa2c0.0	Total.Root.Length	control
79.98	130_RDP	a63aa2c0.0	Total.Root.Length	control
83.19	130_RDP	a63aa2c0.0	Total.Root.Length	control
106.98	130_RDP	a63aa2c0.0	Total.Root.Length	control
74.02	130_RDP	a63aa2c0.0	Total.Root.Length	control
124.2	130_RDP	a63aa2c0.0	Total.Root.Length	control
96.77	130_RDP	a63aa2c0.0	Total.Root.Length	control
113.58	130_RDP	a63aa2c0.0	Total.Root.Length	control
157.39	135_RDP	c5065b98.0	Total.Root.Length	control
140.06	135_RDP	c5065b98.0	Total.Root.Length	control
150.36	135_RDP	c5065b98.0	Total.Root.Length	control
166.8	135_RDP	c5065b98.0	Total.Root.Length	control
134.55	135_RDP	c5065b98.0	Total.Root.Length	control
134.53	135_RDP	c5065b98.0	Total.Root.Length	control
154.72	135_RDP	c5065b98.0	Total.Root.Length	control
162.05	135_RDP	c5065b98.0	Total.Root.Length	control
89.53	147_RDP	121d1c4c.0	Total.Root.Length	control
149.63	147_RDP	121d1c4c.0	Total.Root.Length	control
116.02	147_RDP	121d1c4c.0	Total.Root.Length	control
158.45	147_RDP	121d1c4c.0	Total.Root.Length	control
149.57	147_RDP	121d1c4c.0	Total.Root.Length	control
165.2	147_RDP	121d1c4c.0	Total.Root.Length	control
158.16	147_RDP	121d1c4c.0	Total.Root.Length	control
165.75	147_RDP	121d1c4c.0	Total.Root.Length	control
60	148_RDP	e3fc5497.0	Total.Root.Length	control
58.15	148_RDP	e3fc5497.0	Total.Root.Length	control
75.63	148_RDP	e3fc5497.0	Total.Root.Length	control
52.17	148_RDP	e3fc5497.0	Total.Root.Length	control
82.21	148_RDP	e3fc5497.0	Total.Root.Length	control
124.02	148_RDP	e3fc5497.0	Total.Root.Length	control
96.28	148_RDP	e3fc5497.0	Total.Root.Length	control
143.86	148_RDP	e3fc5497.0	Total.Root.Length	control
60.95	150_RDP	a51b2a39.0	Total.Root.Length	control
60.95	150_RDP	a51b2a39.0	Total.Root.Length	control
114.11	150_RDP	a51b2a39.0	Total.Root.Length	control
114.11	150_RDP	a51b2a39.0	Total.Root.Length	control
108.16	150_RDP	a51b2a39.0	Total.Root.Length	control
108.16	150_RDP	a51b2a39.0	Total.Root.Length	control
75.29	150_RDP	a51b2a39.0	Total.Root.Length	control
75.29	150_RDP	a51b2a39.0	Total.Root.Length	control
87.57	150_RDP	a51b2a39.0	Total.Root.Length	control
87.57	150_RDP	a51b2a39.0	Total.Root.Length	control
64.04	152_RDP	2a7cba52.0	Total.Root.Length	control
84.22	152_RDP	2a7cba52.0	Total.Root.Length	control
91.1	152_RDP	2a7cba52.0	Total.Root.Length	control
124.26	152_RDP	2a7cba52.0	Total.Root.Length	control
80.12	152_RDP	2a7cba52.0	Total.Root.Length	control
85.13	152_RDP	2a7cba52.0	Total.Root.Length	control
111.2	152_RDP	2a7cba52.0	Total.Root.Length	control
102.46	152_RDP	2a7cba52.0	Total.Root.Length	control
72.26	156_RDP	f891c0de.0	Total.Root.Length	control
73.56	156_RDP	f891c0de.0	Total.Root.Length	control
125.81	156_RDP	f891c0de.0	Total.Root.Length	control
139.05	156_RDP	f891c0de.0	Total.Root.Length	control
111.51	156_RDP	f891c0de.0	Total.Root.Length	control
111.57	156_RDP	f891c0de.0	Total.Root.Length	control
79.2	160_RDP	fd1ba9ba.0	Total.Root.Length	control
105.35	160_RDP	fd1ba9ba.0	Total.Root.Length	control
89.14	160_RDP	fd1ba9ba.0	Total.Root.Length	control
84.91	160_RDP	fd1ba9ba.0	Total.Root.Length	control
98.13	160_RDP	fd1ba9ba.0	Total.Root.Length	control
95.88	160_RDP	fd1ba9ba.0	Total.Root.Length	control
87.13	160_RDP	fd1ba9ba.0	Total.Root.Length	control
99.35	160_RDP	fd1ba9ba.0	Total.Root.Length	control
94	161_RDP	c949dc7c.0	Total.Root.Length	control
113.81	161_RDP	c949dc7c.0	Total.Root.Length	control
115.95	161_RDP	c949dc7c.0	Total.Root.Length	control
127.2	161_RDP	c949dc7c.0	Total.Root.Length	control
124.7	161_RDP	c949dc7c.0	Total.Root.Length	control
139.06	161_RDP	c949dc7c.0	Total.Root.Length	control
145.09	161_RDP	c949dc7c.0	Total.Root.Length	control
122.92	161_RDP	c949dc7c.0	Total.Root.Length	control
75.74	169_RDP	5c60aacf.0	Total.Root.Length	control
75.74	169_RDP	5c60aacf.0	Total.Root.Length	control
118.9	169_RDP	5c60aacf.0	Total.Root.Length	control
118.9	169_RDP	5c60aacf.0	Total.Root.Length	control
134.46	169_RDP	5c60aacf.0	Total.Root.Length	control
134.46	169_RDP	5c60aacf.0	Total.Root.Length	control
93.08	169_RDP	5c60aacf.0	Total.Root.Length	control
93.08	169_RDP	5c60aacf.0	Total.Root.Length	control
98.35	169_RDP	5c60aacf.0	Total.Root.Length	control
98.35	169_RDP	5c60aacf.0	Total.Root.Length	control
142.01	169_RDP	5c60aacf.0	Total.Root.Length	control
142.01	169_RDP	5c60aacf.0	Total.Root.Length	control
116.85	169_RDP	5c60aacf.0	Total.Root.Length	control
116.85	169_RDP	5c60aacf.0	Total.Root.Length	control
126.73	169_RDP	5c60aacf.0	Total.Root.Length	control
126.73	169_RDP	5c60aacf.0	Total.Root.Length	control
121.11	170_RDP	fc730730.0	Total.Root.Length	control
103.85	170_RDP	fc730730.0	Total.Root.Length	control
120.41	170_RDP	fc730730.0	Total.Root.Length	control
104.11	170_RDP	fc730730.0	Total.Root.Length	control
132.86	170_RDP	fc730730.0	Total.Root.Length	control
140.58	170_RDP	fc730730.0	Total.Root.Length	control
129.73	170_RDP	fc730730.0	Total.Root.Length	control
182.48	170_RDP	fc730730.0	Total.Root.Length	control
105.86	171_RDP	7c86efa6.0	Total.Root.Length	control
105.86	171_RDP	7c86efa6.0	Total.Root.Length	control
89.67	171_RDP	7c86efa6.0	Total.Root.Length	control
89.67	171_RDP	7c86efa6.0	Total.Root.Length	control
109.69	171_RDP	7c86efa6.0	Total.Root.Length	control
109.69	171_RDP	7c86efa6.0	Total.Root.Length	control
122.13	171_RDP	7c86efa6.0	Total.Root.Length	control
122.13	171_RDP	7c86efa6.0	Total.Root.Length	control
101.57	171_RDP	7c86efa6.0	Total.Root.Length	control
101.57	171_RDP	7c86efa6.0	Total.Root.Length	control
115	171_RDP	7c86efa6.0	Total.Root.Length	control
115	171_RDP	7c86efa6.0	Total.Root.Length	control
129	171_RDP	7c86efa6.0	Total.Root.Length	control
129	171_RDP	7c86efa6.0	Total.Root.Length	control
218.53	171_RDP	7c86efa6.0	Total.Root.Length	control
218.53	171_RDP	7c86efa6.0	Total.Root.Length	control
125.32	174_RDP	22875c56.0	Total.Root.Length	control
177.49	174_RDP	22875c56.0	Total.Root.Length	control
114.02	174_RDP	22875c56.0	Total.Root.Length	control
152.31	174_RDP	22875c56.0	Total.Root.Length	control
133.58	174_RDP	22875c56.0	Total.Root.Length	control
124.91	174_RDP	22875c56.0	Total.Root.Length	control
124.09	174_RDP	22875c56.0	Total.Root.Length	control
188.06	174_RDP	22875c56.0	Total.Root.Length	control
199.17	176_RDP	2257c553.0	Total.Root.Length	control
162.15	176_RDP	2257c553.0	Total.Root.Length	control
189.7	176_RDP	2257c553.0	Total.Root.Length	control
184.79	176_RDP	2257c553.0	Total.Root.Length	control
196.03	176_RDP	2257c553.0	Total.Root.Length	control
236.99	176_RDP	2257c553.0	Total.Root.Length	control
228.27	176_RDP	2257c553.0	Total.Root.Length	control
221.31	176_RDP	2257c553.0	Total.Root.Length	control
127.56	177_RDP	af014bc6.0	Total.Root.Length	control
89.22	177_RDP	af014bc6.0	Total.Root.Length	control
119.34	177_RDP	af014bc6.0	Total.Root.Length	control
103.3	177_RDP	af014bc6.0	Total.Root.Length	control
85.17	177_RDP	af014bc6.0	Total.Root.Length	control
93.35	177_RDP	af014bc6.0	Total.Root.Length	control
117.06	177_RDP	af014bc6.0	Total.Root.Length	control
116.53	177_RDP	af014bc6.0	Total.Root.Length	control
109.45	178_RDP	6df8173f.0	Total.Root.Length	control
113.39	178_RDP	6df8173f.0	Total.Root.Length	control
140.26	178_RDP	6df8173f.0	Total.Root.Length	control
142.28	178_RDP	6df8173f.0	Total.Root.Length	control
148.51	178_RDP	6df8173f.0	Total.Root.Length	control
111.76	178_RDP	6df8173f.0	Total.Root.Length	control
124.09	178_RDP	6df8173f.0	Total.Root.Length	control
119.71	178_RDP	6df8173f.0	Total.Root.Length	control
116.91	182_RDP	094ba8c6.0	Total.Root.Length	control
85.7	182_RDP	094ba8c6.0	Total.Root.Length	control
138.22	182_RDP	094ba8c6.0	Total.Root.Length	control
133.85	182_RDP	094ba8c6.0	Total.Root.Length	control
139.84	182_RDP	094ba8c6.0	Total.Root.Length	control
142.59	182_RDP	094ba8c6.0	Total.Root.Length	control
145.8	185_RDP	8cb7d729.0	Total.Root.Length	control
182.93	185_RDP	8cb7d729.0	Total.Root.Length	control
111.81	185_RDP	8cb7d729.0	Total.Root.Length	control
173.57	185_RDP	8cb7d729.0	Total.Root.Length	control
134.35	185_RDP	8cb7d729.0	Total.Root.Length	control
109.88	185_RDP	8cb7d729.0	Total.Root.Length	control
134.16	185_RDP	8cb7d729.0	Total.Root.Length	control
128.41	185_RDP	8cb7d729.0	Total.Root.Length	control
90.5	70_RDP	bd119a75.0	Total.Root.Length	control
96.26	70_RDP	72bb892f.0	Total.Root.Length	control
92.9	70_RDP	72bb892f.0	Total.Root.Length	control
104.48	70_RDP	72bb892f.0	Total.Root.Length	control
112.24	70_RDP	72bb892f.0	Total.Root.Length	control
82.85	70_RDP	72bb892f.0	Total.Root.Length	control
72.96	70_RDP	72bb892f.0	Total.Root.Length	control
100.48	70_RDP	72bb892f.0	Total.Root.Length	control
42.3	79_RDP	1de0e087.0	Total.Root.Length	control
71.88	79_RDP	1de0e087.0	Total.Root.Length	control
70.09	79_RDP	1de0e087.0	Total.Root.Length	control
91.93	79_RDP	1de0e087.0	Total.Root.Length	control
74.03	79_RDP	1de0e087.0	Total.Root.Length	control
81.92	79_RDP	1de0e087.0	Total.Root.Length	control
125.07	79_RDP	1de0e087.0	Total.Root.Length	control
17.39	25	1ce7093b.0	Selected.Root.Length	treatment
17.92	25	1ce7093b.0	Selected.Root.Length	treatment
18	25	1ce7093b.0	Selected.Root.Length	treatment
18.91	25	1ce7093b.0	Selected.Root.Length	treatment
19.16	25	1ce7093b.0	Selected.Root.Length	treatment
19.21	25	1ce7093b.0	Selected.Root.Length	treatment
19.61	25	1ce7093b.0	Selected.Root.Length	treatment
19.98	25	1ce7093b.0	Selected.Root.Length	treatment
14.69	07	e37be9e5.0	Selected.Root.Length	treatment
15.16	07	e37be9e5.0	Selected.Root.Length	treatment
16.74	07	e37be9e5.0	Selected.Root.Length	treatment
17.75	07	e37be9e5.0	Selected.Root.Length	treatment
18.18	07	e37be9e5.0	Selected.Root.Length	treatment
19.43	07	e37be9e5.0	Selected.Root.Length	treatment
22.91	70	efbb93de.0	Selected.Root.Length	treatment
23.59	70	efbb93de.0	Selected.Root.Length	treatment
24.18	70	efbb93de.0	Selected.Root.Length	treatment
24.64	70	efbb93de.0	Selected.Root.Length	treatment
24.9	70	efbb93de.0	Selected.Root.Length	treatment
25.92	70	efbb93de.0	Selected.Root.Length	treatment
28	70	efbb93de.0	Selected.Root.Length	treatment
28.68	70	efbb93de.0	Selected.Root.Length	treatment
13.95	89	897c5eef.0	Selected.Root.Length	treatment
15.6	89	897c5eef.0	Selected.Root.Length	treatment
16.19	89	897c5eef.0	Selected.Root.Length	treatment
16.88	89	897c5eef.0	Selected.Root.Length	treatment
17.09	89	897c5eef.0	Selected.Root.Length	treatment
17.83	89	897c5eef.0	Selected.Root.Length	treatment
17.89	89	897c5eef.0	Selected.Root.Length	treatment
18.11	92	5df8f871.0	Selected.Root.Length	treatment
18.59	92	5df8f871.0	Selected.Root.Length	treatment
20.02	92	5df8f871.0	Selected.Root.Length	treatment
21.52	92	5df8f871.0	Selected.Root.Length	treatment
21.81	92	5df8f871.0	Selected.Root.Length	treatment
22.71	92	5df8f871.0	Selected.Root.Length	treatment
24.51	92	5df8f871.0	Selected.Root.Length	treatment
26.29	92	5df8f871.0	Selected.Root.Length	treatment
17.3	96	32a6808e.0	Selected.Root.Length	treatment
18.26	96	32a6808e.0	Selected.Root.Length	treatment
18.45	96	32a6808e.0	Selected.Root.Length	treatment
18.65	96	32a6808e.0	Selected.Root.Length	treatment
19.05	96	32a6808e.0	Selected.Root.Length	treatment
19.27	96	32a6808e.0	Selected.Root.Length	treatment
20.38	96	32a6808e.0	Selected.Root.Length	treatment
20.73	96	32a6808e.0	Selected.Root.Length	treatment
17.46	101	9f782e9e.0	Selected.Root.Length	treatment
18.57	101	9f782e9e.0	Selected.Root.Length	treatment
19.38	101	9f782e9e.0	Selected.Root.Length	treatment
20.62	101	9f782e9e.0	Selected.Root.Length	treatment
20.66	101	9f782e9e.0	Selected.Root.Length	treatment
21.61	101	9f782e9e.0	Selected.Root.Length	treatment
21.78	101	9f782e9e.0	Selected.Root.Length	treatment
21.9	101	9f782e9e.0	Selected.Root.Length	treatment
17.42	107	7b7a0d82.0	Selected.Root.Length	treatment
17.51	107	7b7a0d82.0	Selected.Root.Length	treatment
17.84	107	7b7a0d82.0	Selected.Root.Length	treatment
18.51	107	7b7a0d82.0	Selected.Root.Length	treatment
19.94	107	7b7a0d82.0	Selected.Root.Length	treatment
20.62	107	7b7a0d82.0	Selected.Root.Length	treatment
21.34	107	7b7a0d82.0	Selected.Root.Length	treatment
22.33	107	7b7a0d82.0	Selected.Root.Length	treatment
17.81	108	e3b049a9.0	Selected.Root.Length	treatment
18.15	108	e3b049a9.0	Selected.Root.Length	treatment
20.29	108	e3b049a9.0	Selected.Root.Length	treatment
20.31	108	e3b049a9.0	Selected.Root.Length	treatment
21.24	108	e3b049a9.0	Selected.Root.Length	treatment
21.63	108	e3b049a9.0	Selected.Root.Length	treatment
22.32	108	e3b049a9.0	Selected.Root.Length	treatment
22.42	108	e3b049a9.0	Selected.Root.Length	treatment
14.29	116	6cedf6aa.0	Selected.Root.Length	treatment
14.37	116	6cedf6aa.0	Selected.Root.Length	treatment
14.83	116	6cedf6aa.0	Selected.Root.Length	treatment
15.09	116	6cedf6aa.0	Selected.Root.Length	treatment
16.13	116	6cedf6aa.0	Selected.Root.Length	treatment
16.14	116	6cedf6aa.0	Selected.Root.Length	treatment
17.55	116	6cedf6aa.0	Selected.Root.Length	treatment
18.03	116	6cedf6aa.0	Selected.Root.Length	treatment
10.03	117	5b144b9c.0	Selected.Root.Length	treatment
10.33	117	5b144b9c.0	Selected.Root.Length	treatment
10.78	117	5b144b9c.0	Selected.Root.Length	treatment
11.09	117	5b144b9c.0	Selected.Root.Length	treatment
11.92	117	5b144b9c.0	Selected.Root.Length	treatment
14.16	117	5b144b9c.0	Selected.Root.Length	treatment
16.44	117	5b144b9c.0	Selected.Root.Length	treatment
17.19	117	5b144b9c.0	Selected.Root.Length	treatment
10.03	120	8e6220e5.0	Selected.Root.Length	treatment
10.9	120	8e6220e5.0	Selected.Root.Length	treatment
11	120	8e6220e5.0	Selected.Root.Length	treatment
11.64	120	8e6220e5.0	Selected.Root.Length	treatment
11.74	120	8e6220e5.0	Selected.Root.Length	treatment
11.84	120	8e6220e5.0	Selected.Root.Length	treatment
12.29	120	8e6220e5.0	Selected.Root.Length	treatment
12.41	120	8e6220e5.0	Selected.Root.Length	treatment
13.74	122	b6dc1bcc.0	Selected.Root.Length	treatment
17.09	122	b6dc1bcc.0	Selected.Root.Length	treatment
19.65	122	b6dc1bcc.0	Selected.Root.Length	treatment
21.72	122	b6dc1bcc.0	Selected.Root.Length	treatment
22.12	122	b6dc1bcc.0	Selected.Root.Length	treatment
23.39	122	b6dc1bcc.0	Selected.Root.Length	treatment
23.49	122	b6dc1bcc.0	Selected.Root.Length	treatment
24.27	122	b6dc1bcc.0	Selected.Root.Length	treatment
11.98	127	b403e79f.0	Selected.Root.Length	treatment
13.55	127	b403e79f.0	Selected.Root.Length	treatment
13.78	127	b403e79f.0	Selected.Root.Length	treatment
16.13	127	b403e79f.0	Selected.Root.Length	treatment
19.65	127	b403e79f.0	Selected.Root.Length	treatment
19.91	127	b403e79f.0	Selected.Root.Length	treatment
21.09	127	b403e79f.0	Selected.Root.Length	treatment
9.11	140	85551f9c.0	Selected.Root.Length	treatment
10.89	140	85551f9c.0	Selected.Root.Length	treatment
11.05	140	85551f9c.0	Selected.Root.Length	treatment
11.75	140	85551f9c.0	Selected.Root.Length	treatment
12.21	140	85551f9c.0	Selected.Root.Length	treatment
12.99	140	85551f9c.0	Selected.Root.Length	treatment
14.2	140	85551f9c.0	Selected.Root.Length	treatment
10.46	147	48b4f132.0	Selected.Root.Length	treatment
13.16	147	48b4f132.0	Selected.Root.Length	treatment
13.76	147	48b4f132.0	Selected.Root.Length	treatment
14.73	147	48b4f132.0	Selected.Root.Length	treatment
15.24	147	48b4f132.0	Selected.Root.Length	treatment
15.39	147	48b4f132.0	Selected.Root.Length	treatment
16.82	147	48b4f132.0	Selected.Root.Length	treatment
17.17	147	48b4f132.0	Selected.Root.Length	treatment
8.71	148	ed1beb9e.0	Selected.Root.Length	treatment
9.87	148	ed1beb9e.0	Selected.Root.Length	treatment
10.5	148	ed1beb9e.0	Selected.Root.Length	treatment
10.92	148	ed1beb9e.0	Selected.Root.Length	treatment
11.92	148	ed1beb9e.0	Selected.Root.Length	treatment
12.27	148	ed1beb9e.0	Selected.Root.Length	treatment
13.08	148	ed1beb9e.0	Selected.Root.Length	treatment
13.39	148	ed1beb9e.0	Selected.Root.Length	treatment
15.89	149	d56e98bc.0	Selected.Root.Length	treatment
16.58	149	d56e98bc.0	Selected.Root.Length	treatment
17.16	149	d56e98bc.0	Selected.Root.Length	treatment
17.27	149	d56e98bc.0	Selected.Root.Length	treatment
17.32	149	d56e98bc.0	Selected.Root.Length	treatment
17.64	149	d56e98bc.0	Selected.Root.Length	treatment
18.67	149	d56e98bc.0	Selected.Root.Length	treatment
19.64	149	d56e98bc.0	Selected.Root.Length	treatment
10.36	150	128dd425.0	Selected.Root.Length	treatment
12.25	150	128dd425.0	Selected.Root.Length	treatment
12.25	150	128dd425.0	Selected.Root.Length	treatment
13.39	150	128dd425.0	Selected.Root.Length	treatment
13.44	150	128dd425.0	Selected.Root.Length	treatment
13.62	150	128dd425.0	Selected.Root.Length	treatment
13.65	150	128dd425.0	Selected.Root.Length	treatment
13.77	150	128dd425.0	Selected.Root.Length	treatment
17.75	164	72497775.0	Selected.Root.Length	treatment
18.46	164	72497775.0	Selected.Root.Length	treatment
19.76	164	72497775.0	Selected.Root.Length	treatment
20.02	164	72497775.0	Selected.Root.Length	treatment
20.54	164	72497775.0	Selected.Root.Length	treatment
21.37	164	72497775.0	Selected.Root.Length	treatment
23.54	164	72497775.0	Selected.Root.Length	treatment
23.89	164	72497775.0	Selected.Root.Length	treatment
12.73	165	9b2223bb.0	Selected.Root.Length	treatment
14.11	165	9b2223bb.0	Selected.Root.Length	treatment
15.6	165	9b2223bb.0	Selected.Root.Length	treatment
15.65	165	9b2223bb.0	Selected.Root.Length	treatment
16.29	165	9b2223bb.0	Selected.Root.Length	treatment
16.4	165	9b2223bb.0	Selected.Root.Length	treatment
18.12	165	9b2223bb.0	Selected.Root.Length	treatment
19.6	165	9b2223bb.0	Selected.Root.Length	treatment
9.82	167	8e941960.0	Selected.Root.Length	treatment
13.4	167	8e941960.0	Selected.Root.Length	treatment
15.49	167	8e941960.0	Selected.Root.Length	treatment
16.72	167	8e941960.0	Selected.Root.Length	treatment
16.9	167	8e941960.0	Selected.Root.Length	treatment
17.12	167	8e941960.0	Selected.Root.Length	treatment
18.65	167	8e941960.0	Selected.Root.Length	treatment
12.12	174	08de34ee.0	Selected.Root.Length	treatment
13.46	174	08de34ee.0	Selected.Root.Length	treatment
13.68	174	08de34ee.0	Selected.Root.Length	treatment
14.51	174	08de34ee.0	Selected.Root.Length	treatment
14.55	174	08de34ee.0	Selected.Root.Length	treatment
15.93	174	08de34ee.0	Selected.Root.Length	treatment
16.21	174	08de34ee.0	Selected.Root.Length	treatment
16.34	174	08de34ee.0	Selected.Root.Length	treatment
19.12	176	8cfa8fb2.0	Selected.Root.Length	treatment
23.24	176	8cfa8fb2.0	Selected.Root.Length	treatment
26.04	176	8cfa8fb2.0	Selected.Root.Length	treatment
29.22	176	8cfa8fb2.0	Selected.Root.Length	treatment
29.83	176	8cfa8fb2.0	Selected.Root.Length	treatment
30.21	176	8cfa8fb2.0	Selected.Root.Length	treatment
30.47	176	8cfa8fb2.0	Selected.Root.Length	treatment
30.69	176	8cfa8fb2.0	Selected.Root.Length	treatment
17.92	179	5505a767.0	Selected.Root.Length	treatment
18.12	179	5505a767.0	Selected.Root.Length	treatment
18.63	179	5505a767.0	Selected.Root.Length	treatment
18.69	179	5505a767.0	Selected.Root.Length	treatment
18.69	179	5505a767.0	Selected.Root.Length	treatment
19.67	179	5505a767.0	Selected.Root.Length	treatment
20.23	179	5505a767.0	Selected.Root.Length	treatment
20.48	179	5505a767.0	Selected.Root.Length	treatment
12.29	183	c08a5ea2.0	Selected.Root.Length	treatment
13.23	183	c08a5ea2.0	Selected.Root.Length	treatment
14.07	183	c08a5ea2.0	Selected.Root.Length	treatment
14.1	183	c08a5ea2.0	Selected.Root.Length	treatment
14.13	183	c08a5ea2.0	Selected.Root.Length	treatment
15.23	183	c08a5ea2.0	Selected.Root.Length	treatment
15.32	183	c08a5ea2.0	Selected.Root.Length	treatment
15.34	183	c08a5ea2.0	Selected.Root.Length	treatment
9.79	187	60e142c3.0	Selected.Root.Length	treatment
10.67	187	60e142c3.0	Selected.Root.Length	treatment
10.89	187	60e142c3.0	Selected.Root.Length	treatment
11.59	187	60e142c3.0	Selected.Root.Length	treatment
11.63	187	60e142c3.0	Selected.Root.Length	treatment
11.86	187	60e142c3.0	Selected.Root.Length	treatment
13.04	187	60e142c3.0	Selected.Root.Length	treatment
8.25	188	bf18cbae.0	Selected.Root.Length	treatment
8.35	188	bf18cbae.0	Selected.Root.Length	treatment
8.43	188	bf18cbae.0	Selected.Root.Length	treatment
8.93	188	bf18cbae.0	Selected.Root.Length	treatment
9.13	188	bf18cbae.0	Selected.Root.Length	treatment
10.03	188	bf18cbae.0	Selected.Root.Length	treatment
10.4	188	bf18cbae.0	Selected.Root.Length	treatment
10.45	188	bf18cbae.0	Selected.Root.Length	treatment
8.83	193	5632be21.0	Selected.Root.Length	treatment
9.53	193	5632be21.0	Selected.Root.Length	treatment
10.15	193	5632be21.0	Selected.Root.Length	treatment
10.62	193	5632be21.0	Selected.Root.Length	treatment
10.75	193	5632be21.0	Selected.Root.Length	treatment
12.56	193	5632be21.0	Selected.Root.Length	treatment
13.11	193	5632be21.0	Selected.Root.Length	treatment
10.8	199	958ed737.0	Selected.Root.Length	treatment
10.9	199	958ed737.0	Selected.Root.Length	treatment
11.51	199	958ed737.0	Selected.Root.Length	treatment
11.72	199	958ed737.0	Selected.Root.Length	treatment
12.22	199	958ed737.0	Selected.Root.Length	treatment
12.44	199	958ed737.0	Selected.Root.Length	treatment
12.48	199	958ed737.0	Selected.Root.Length	treatment
13.93	199	958ed737.0	Selected.Root.Length	treatment
12.24	201	263f2baf.0	Selected.Root.Length	treatment
12.88	201	263f2baf.0	Selected.Root.Length	treatment
13.74	201	263f2baf.0	Selected.Root.Length	treatment
14.73	201	263f2baf.0	Selected.Root.Length	treatment
15.92	201	263f2baf.0	Selected.Root.Length	treatment
16.37	201	263f2baf.0	Selected.Root.Length	treatment
18.26	201	263f2baf.0	Selected.Root.Length	treatment
18.56	201	263f2baf.0	Selected.Root.Length	treatment
15.11	202	ccdc6d39.0	Selected.Root.Length	treatment
15.16	202	ccdc6d39.0	Selected.Root.Length	treatment
15.47	202	ccdc6d39.0	Selected.Root.Length	treatment
15.67	202	ccdc6d39.0	Selected.Root.Length	treatment
15.73	202	ccdc6d39.0	Selected.Root.Length	treatment
15.87	202	ccdc6d39.0	Selected.Root.Length	treatment
17.49	202	ccdc6d39.0	Selected.Root.Length	treatment
19.28	202	ccdc6d39.0	Selected.Root.Length	treatment
14.54	212	330798b4.0	Selected.Root.Length	treatment
14.76	212	330798b4.0	Selected.Root.Length	treatment
16.46	212	330798b4.0	Selected.Root.Length	treatment
16.78	212	330798b4.0	Selected.Root.Length	treatment
17.57	212	330798b4.0	Selected.Root.Length	treatment
17.91	212	330798b4.0	Selected.Root.Length	treatment
18.57	212	330798b4.0	Selected.Root.Length	treatment
19.08	212	330798b4.0	Selected.Root.Length	treatment
13.88	214	34df4fca.0	Selected.Root.Length	treatment
14.26	214	34df4fca.0	Selected.Root.Length	treatment
14.53	214	34df4fca.0	Selected.Root.Length	treatment
14.65	214	34df4fca.0	Selected.Root.Length	treatment
15.2	214	34df4fca.0	Selected.Root.Length	treatment
15.25	214	34df4fca.0	Selected.Root.Length	treatment
16.28	214	34df4fca.0	Selected.Root.Length	treatment
16.44	214	34df4fca.0	Selected.Root.Length	treatment
13.29	215	fed1dbae.0	Selected.Root.Length	treatment
13.49	215	fed1dbae.0	Selected.Root.Length	treatment
15.35	215	fed1dbae.0	Selected.Root.Length	treatment
15.79	215	fed1dbae.0	Selected.Root.Length	treatment
15.84	215	fed1dbae.0	Selected.Root.Length	treatment
16.12	215	fed1dbae.0	Selected.Root.Length	treatment
16.32	215	fed1dbae.0	Selected.Root.Length	treatment
17.26	215	fed1dbae.0	Selected.Root.Length	treatment
7.56	22	52c6e2ba.0	Selected.Root.Length	treatment
8	22	52c6e2ba.0	Selected.Root.Length	treatment
9.72	22	52c6e2ba.0	Selected.Root.Length	treatment
10.04	22	52c6e2ba.0	Selected.Root.Length	treatment
10.13	22	52c6e2ba.0	Selected.Root.Length	treatment
10.2	22	52c6e2ba.0	Selected.Root.Length	treatment
10.22	22	52c6e2ba.0	Selected.Root.Length	treatment
10.99	22	52c6e2ba.0	Selected.Root.Length	treatment
9.51	223	f73fa9e9.0	Selected.Root.Length	treatment
10.78	223	f73fa9e9.0	Selected.Root.Length	treatment
11.18	223	f73fa9e9.0	Selected.Root.Length	treatment
11.43	223	f73fa9e9.0	Selected.Root.Length	treatment
12.41	223	f73fa9e9.0	Selected.Root.Length	treatment
12.45	223	f73fa9e9.0	Selected.Root.Length	treatment
12.78	223	f73fa9e9.0	Selected.Root.Length	treatment
12.93	223	f73fa9e9.0	Selected.Root.Length	treatment
14.09	226	536afc14.0	Selected.Root.Length	treatment
15.22	226	536afc14.0	Selected.Root.Length	treatment
15.89	226	536afc14.0	Selected.Root.Length	treatment
16.57	226	536afc14.0	Selected.Root.Length	treatment
16.77	226	536afc14.0	Selected.Root.Length	treatment
16.91	226	536afc14.0	Selected.Root.Length	treatment
17.67	226	536afc14.0	Selected.Root.Length	treatment
18.63	226	536afc14.0	Selected.Root.Length	treatment
9.79	23	7741d7c1.0	Selected.Root.Length	treatment
10.22	23	7741d7c1.0	Selected.Root.Length	treatment
11.62	23	7741d7c1.0	Selected.Root.Length	treatment
11.84	23	7741d7c1.0	Selected.Root.Length	treatment
11.86	23	7741d7c1.0	Selected.Root.Length	treatment
13.52	23	7741d7c1.0	Selected.Root.Length	treatment
14.05	23	7741d7c1.0	Selected.Root.Length	treatment
11.66	238	9b36ce98.0	Selected.Root.Length	treatment
11.91	238	9b36ce98.0	Selected.Root.Length	treatment
12.99	238	9b36ce98.0	Selected.Root.Length	treatment
15.99	238	9b36ce98.0	Selected.Root.Length	treatment
16.61	238	9b36ce98.0	Selected.Root.Length	treatment
17.52	238	9b36ce98.0	Selected.Root.Length	treatment
19.86	238	9b36ce98.0	Selected.Root.Length	treatment
20.34	238	9b36ce98.0	Selected.Root.Length	treatment
15.25	239	523d5ec4.0	Selected.Root.Length	treatment
15.65	239	523d5ec4.0	Selected.Root.Length	treatment
15.71	239	523d5ec4.0	Selected.Root.Length	treatment
17.78	239	523d5ec4.0	Selected.Root.Length	treatment
18.05	239	523d5ec4.0	Selected.Root.Length	treatment
18.22	239	523d5ec4.0	Selected.Root.Length	treatment
19.4	239	523d5ec4.0	Selected.Root.Length	treatment
15.36	24	e074229f.0	Selected.Root.Length	treatment
17.43	24	e074229f.0	Selected.Root.Length	treatment
17.76	24	e074229f.0	Selected.Root.Length	treatment
18.03	24	e074229f.0	Selected.Root.Length	treatment
19.55	24	e074229f.0	Selected.Root.Length	treatment
20.13	24	e074229f.0	Selected.Root.Length	treatment
20.17	24	e074229f.0	Selected.Root.Length	treatment
11.94	240	6f263bd1.0	Selected.Root.Length	treatment
12.61	240	6f263bd1.0	Selected.Root.Length	treatment
13.07	240	6f263bd1.0	Selected.Root.Length	treatment
13.98	240	6f263bd1.0	Selected.Root.Length	treatment
14.45	240	6f263bd1.0	Selected.Root.Length	treatment
14.78	240	6f263bd1.0	Selected.Root.Length	treatment
14.9	240	6f263bd1.0	Selected.Root.Length	treatment
15.08	240	6f263bd1.0	Selected.Root.Length	treatment
8.69	242	b21f7528.0	Selected.Root.Length	treatment
11.24	242	b21f7528.0	Selected.Root.Length	treatment
11.58	242	b21f7528.0	Selected.Root.Length	treatment
12.29	242	b21f7528.0	Selected.Root.Length	treatment
12.95	242	b21f7528.0	Selected.Root.Length	treatment
13.94	242	b21f7528.0	Selected.Root.Length	treatment
14.92	242	b21f7528.0	Selected.Root.Length	treatment
12.34	251	f25ad349.0	Selected.Root.Length	treatment
14.28	251	f25ad349.0	Selected.Root.Length	treatment
14.7	251	f25ad349.0	Selected.Root.Length	treatment
14.84	251	f25ad349.0	Selected.Root.Length	treatment
15.82	251	f25ad349.0	Selected.Root.Length	treatment
16.27	251	f25ad349.0	Selected.Root.Length	treatment
16.7	251	f25ad349.0	Selected.Root.Length	treatment
17.52	251	f25ad349.0	Selected.Root.Length	treatment
17.86	258	60c362f1.0	Selected.Root.Length	treatment
19.44	258	60c362f1.0	Selected.Root.Length	treatment
21.64	258	60c362f1.0	Selected.Root.Length	treatment
23.31	258	60c362f1.0	Selected.Root.Length	treatment
23.87	258	60c362f1.0	Selected.Root.Length	treatment
24.06	258	60c362f1.0	Selected.Root.Length	treatment
24.3	258	60c362f1.0	Selected.Root.Length	treatment
25.32	258	60c362f1.0	Selected.Root.Length	treatment
10.9	27	1956dd3f.0	Selected.Root.Length	treatment
16.5	27	1956dd3f.0	Selected.Root.Length	treatment
16.84	27	1956dd3f.0	Selected.Root.Length	treatment
17.15	27	1956dd3f.0	Selected.Root.Length	treatment
18.59	27	1956dd3f.0	Selected.Root.Length	treatment
21.18	27	1956dd3f.0	Selected.Root.Length	treatment
21.19	27	1956dd3f.0	Selected.Root.Length	treatment
13.73	273	493f2b7e.0	Selected.Root.Length	treatment
16.01	273	493f2b7e.0	Selected.Root.Length	treatment
17.82	273	493f2b7e.0	Selected.Root.Length	treatment
18.59	273	493f2b7e.0	Selected.Root.Length	treatment
18.72	273	493f2b7e.0	Selected.Root.Length	treatment
19.1	273	493f2b7e.0	Selected.Root.Length	treatment
19.12	273	493f2b7e.0	Selected.Root.Length	treatment
22.52	273	493f2b7e.0	Selected.Root.Length	treatment
10.56	286	044639de.0	Selected.Root.Length	treatment
10.82	286	044639de.0	Selected.Root.Length	treatment
11.45	286	044639de.0	Selected.Root.Length	treatment
11.72	286	044639de.0	Selected.Root.Length	treatment
12.23	286	044639de.0	Selected.Root.Length	treatment
13.18	286	044639de.0	Selected.Root.Length	treatment
14.38	286	044639de.0	Selected.Root.Length	treatment
14.6	286	044639de.0	Selected.Root.Length	treatment
13.65	309	a0a3d697.0	Selected.Root.Length	treatment
14.81	309	a0a3d697.0	Selected.Root.Length	treatment
15.69	309	a0a3d697.0	Selected.Root.Length	treatment
15.71	309	a0a3d697.0	Selected.Root.Length	treatment
16.94	309	a0a3d697.0	Selected.Root.Length	treatment
18.56	309	a0a3d697.0	Selected.Root.Length	treatment
19.87	309	a0a3d697.0	Selected.Root.Length	treatment
26.25	309	a0a3d697.0	Selected.Root.Length	treatment
26.38	310	fbae20bd.0	Selected.Root.Length	treatment
26.63	310	fbae20bd.0	Selected.Root.Length	treatment
26.76	310	fbae20bd.0	Selected.Root.Length	treatment
27.67	310	fbae20bd.0	Selected.Root.Length	treatment
28.42	310	fbae20bd.0	Selected.Root.Length	treatment
28.66	310	fbae20bd.0	Selected.Root.Length	treatment
29.02	310	fbae20bd.0	Selected.Root.Length	treatment
29.05	310	fbae20bd.0	Selected.Root.Length	treatment
12.37	342	ac7a352c.0	Selected.Root.Length	treatment
13.08	342	ac7a352c.0	Selected.Root.Length	treatment
16.65	342	ac7a352c.0	Selected.Root.Length	treatment
17.28	342	ac7a352c.0	Selected.Root.Length	treatment
17.36	342	ac7a352c.0	Selected.Root.Length	treatment
18.26	342	ac7a352c.0	Selected.Root.Length	treatment
18.45	342	ac7a352c.0	Selected.Root.Length	treatment
18.45	342	ac7a352c.0	Selected.Root.Length	treatment
18.99	350	8adbe877.0	Selected.Root.Length	treatment
21.6	350	8adbe877.0	Selected.Root.Length	treatment
23.42	350	8adbe877.0	Selected.Root.Length	treatment
23.75	350	8adbe877.0	Selected.Root.Length	treatment
24.7	350	8adbe877.0	Selected.Root.Length	treatment
26.55	350	8adbe877.0	Selected.Root.Length	treatment
26.61	350	8adbe877.0	Selected.Root.Length	treatment
30.4	350	8adbe877.0	Selected.Root.Length	treatment
8.84	352	3f0623af.0	Selected.Root.Length	treatment
8.86	352	3f0623af.0	Selected.Root.Length	treatment
13.84	352	3f0623af.0	Selected.Root.Length	treatment
14.1	352	3f0623af.0	Selected.Root.Length	treatment
16.91	352	3f0623af.0	Selected.Root.Length	treatment
19.24	352	3f0623af.0	Selected.Root.Length	treatment
20.35	352	3f0623af.0	Selected.Root.Length	treatment
21.78	352	3f0623af.0	Selected.Root.Length	treatment
11.27	358	0764178c.0	Selected.Root.Length	treatment
19.73	358	0764178c.0	Selected.Root.Length	treatment
21.31	358	0764178c.0	Selected.Root.Length	treatment
21.98	358	0764178c.0	Selected.Root.Length	treatment
23.89	358	0764178c.0	Selected.Root.Length	treatment
25.15	358	0764178c.0	Selected.Root.Length	treatment
26.12	358	0764178c.0	Selected.Root.Length	treatment
27.79	358	0764178c.0	Selected.Root.Length	treatment
9.84	362	cbba6af5.0	Selected.Root.Length	treatment
12.48	362	cbba6af5.0	Selected.Root.Length	treatment
16.62	362	cbba6af5.0	Selected.Root.Length	treatment
17.79	362	cbba6af5.0	Selected.Root.Length	treatment
19.79	362	cbba6af5.0	Selected.Root.Length	treatment
21.31	362	cbba6af5.0	Selected.Root.Length	treatment
22.39	362	cbba6af5.0	Selected.Root.Length	treatment
22.88	362	cbba6af5.0	Selected.Root.Length	treatment
13.58	37	69527f35.0	Selected.Root.Length	treatment
14.41	37	69527f35.0	Selected.Root.Length	treatment
15.84	37	69527f35.0	Selected.Root.Length	treatment
16.15	37	69527f35.0	Selected.Root.Length	treatment
16.9	37	69527f35.0	Selected.Root.Length	treatment
17.63	37	69527f35.0	Selected.Root.Length	treatment
10.89	377	2779bba9.0	Selected.Root.Length	treatment
11.33	377	2779bba9.0	Selected.Root.Length	treatment
11.58	377	2779bba9.0	Selected.Root.Length	treatment
13.4	377	2779bba9.0	Selected.Root.Length	treatment
14.01	377	2779bba9.0	Selected.Root.Length	treatment
15.17	377	2779bba9.0	Selected.Root.Length	treatment
15.42	377	2779bba9.0	Selected.Root.Length	treatment
16.45	377	2779bba9.0	Selected.Root.Length	treatment
7.45	379	626cd18d.0	Selected.Root.Length	treatment
8.26	379	626cd18d.0	Selected.Root.Length	treatment
8.53	379	626cd18d.0	Selected.Root.Length	treatment
9.8	379	626cd18d.0	Selected.Root.Length	treatment
9.9	379	626cd18d.0	Selected.Root.Length	treatment
9.99	379	626cd18d.0	Selected.Root.Length	treatment
10.5	379	626cd18d.0	Selected.Root.Length	treatment
15.09	381	77f6728e.0	Selected.Root.Length	treatment
15.22	381	77f6728e.0	Selected.Root.Length	treatment
16.29	381	77f6728e.0	Selected.Root.Length	treatment
18.79	381	77f6728e.0	Selected.Root.Length	treatment
20.03	381	77f6728e.0	Selected.Root.Length	treatment
20.68	381	77f6728e.0	Selected.Root.Length	treatment
20.73	381	77f6728e.0	Selected.Root.Length	treatment
23.18	381	77f6728e.0	Selected.Root.Length	treatment
22.22	384	9764b3c8.0	Selected.Root.Length	treatment
22.43	384	9764b3c8.0	Selected.Root.Length	treatment
23.45	384	9764b3c8.0	Selected.Root.Length	treatment
24.69	384	9764b3c8.0	Selected.Root.Length	treatment
25.13	384	9764b3c8.0	Selected.Root.Length	treatment
25.51	384	9764b3c8.0	Selected.Root.Length	treatment
25.9	384	9764b3c8.0	Selected.Root.Length	treatment
27.41	384	9764b3c8.0	Selected.Root.Length	treatment
10.63	386	4f4f777a.0	Selected.Root.Length	treatment
12.78	386	4f4f777a.0	Selected.Root.Length	treatment
13.71	386	4f4f777a.0	Selected.Root.Length	treatment
13.76	386	4f4f777a.0	Selected.Root.Length	treatment
15.37	386	4f4f777a.0	Selected.Root.Length	treatment
15.86	386	4f4f777a.0	Selected.Root.Length	treatment
16.7	386	4f4f777a.0	Selected.Root.Length	treatment
17.18	386	4f4f777a.0	Selected.Root.Length	treatment
11.81	389	7126c359.0	Selected.Root.Length	treatment
17.7	389	7126c359.0	Selected.Root.Length	treatment
21.64	389	7126c359.0	Selected.Root.Length	treatment
22.39	389	7126c359.0	Selected.Root.Length	treatment
23.77	389	7126c359.0	Selected.Root.Length	treatment
24.59	389	7126c359.0	Selected.Root.Length	treatment
25.1	389	7126c359.0	Selected.Root.Length	treatment
25.61	389	7126c359.0	Selected.Root.Length	treatment
17.28	391	180a155f.0	Selected.Root.Length	treatment
18.66	391	180a155f.0	Selected.Root.Length	treatment
18.81	391	180a155f.0	Selected.Root.Length	treatment
19.14	391	180a155f.0	Selected.Root.Length	treatment
19.84	391	180a155f.0	Selected.Root.Length	treatment
19.97	391	180a155f.0	Selected.Root.Length	treatment
21.05	391	180a155f.0	Selected.Root.Length	treatment
21.19	391	180a155f.0	Selected.Root.Length	treatment
14.73	392	c4a397e5.0	Selected.Root.Length	treatment
24.35	392	c4a397e5.0	Selected.Root.Length	treatment
25.05	392	c4a397e5.0	Selected.Root.Length	treatment
25.36	392	c4a397e5.0	Selected.Root.Length	treatment
26.36	392	c4a397e5.0	Selected.Root.Length	treatment
27.27	392	c4a397e5.0	Selected.Root.Length	treatment
27.66	392	c4a397e5.0	Selected.Root.Length	treatment
28.49	392	c4a397e5.0	Selected.Root.Length	treatment
13.69	395	ffde60f9.0	Selected.Root.Length	treatment
14.48	395	ffde60f9.0	Selected.Root.Length	treatment
16.02	395	ffde60f9.0	Selected.Root.Length	treatment
17.13	395	ffde60f9.0	Selected.Root.Length	treatment
17.34	395	ffde60f9.0	Selected.Root.Length	treatment
17.44	395	ffde60f9.0	Selected.Root.Length	treatment
18.4	395	ffde60f9.0	Selected.Root.Length	treatment
20.67	395	ffde60f9.0	Selected.Root.Length	treatment
10.06	396	1eb5d579.0	Selected.Root.Length	treatment
10.88	396	1eb5d579.0	Selected.Root.Length	treatment
12.63	396	1eb5d579.0	Selected.Root.Length	treatment
12.78	396	1eb5d579.0	Selected.Root.Length	treatment
12.94	396	1eb5d579.0	Selected.Root.Length	treatment
13.93	396	1eb5d579.0	Selected.Root.Length	treatment
14.33	396	1eb5d579.0	Selected.Root.Length	treatment
15.25	396	1eb5d579.0	Selected.Root.Length	treatment
9.59	397	45d3c920.0	Selected.Root.Length	treatment
9.65	397	45d3c920.0	Selected.Root.Length	treatment
9.76	397	45d3c920.0	Selected.Root.Length	treatment
10.79	397	45d3c920.0	Selected.Root.Length	treatment
11.12	397	45d3c920.0	Selected.Root.Length	treatment
11.79	397	45d3c920.0	Selected.Root.Length	treatment
11.91	397	45d3c920.0	Selected.Root.Length	treatment
10.29	399	12a175c1.0	Selected.Root.Length	treatment
10.42	399	12a175c1.0	Selected.Root.Length	treatment
11.09	399	12a175c1.0	Selected.Root.Length	treatment
11.72	399	12a175c1.0	Selected.Root.Length	treatment
12.56	399	12a175c1.0	Selected.Root.Length	treatment
13.26	399	12a175c1.0	Selected.Root.Length	treatment
13.44	399	12a175c1.0	Selected.Root.Length	treatment
14.81	399	12a175c1.0	Selected.Root.Length	treatment
11.31	54	06334433.0	Selected.Root.Length	treatment
13.24	54	06334433.0	Selected.Root.Length	treatment
15.43	54	06334433.0	Selected.Root.Length	treatment
15.83	54	06334433.0	Selected.Root.Length	treatment
16.9	54	06334433.0	Selected.Root.Length	treatment
17.46	54	06334433.0	Selected.Root.Length	treatment
17.52	54	06334433.0	Selected.Root.Length	treatment
18.31	54	06334433.0	Selected.Root.Length	treatment
12.02	619	f7e71b48.0	Selected.Root.Length	treatment
15.46	619	f7e71b48.0	Selected.Root.Length	treatment
15.56	619	f7e71b48.0	Selected.Root.Length	treatment
15.78	619	f7e71b48.0	Selected.Root.Length	treatment
16.08	619	f7e71b48.0	Selected.Root.Length	treatment
16.35	619	f7e71b48.0	Selected.Root.Length	treatment
16.36	619	f7e71b48.0	Selected.Root.Length	treatment
16.4	619	f7e71b48.0	Selected.Root.Length	treatment
14.06	621	b4d6e1d7.0	Selected.Root.Length	treatment
14.21	621	b4d6e1d7.0	Selected.Root.Length	treatment
14.92	621	b4d6e1d7.0	Selected.Root.Length	treatment
15.73	621	b4d6e1d7.0	Selected.Root.Length	treatment
16.61	621	b4d6e1d7.0	Selected.Root.Length	treatment
17.72	621	b4d6e1d7.0	Selected.Root.Length	treatment
19.19	621	b4d6e1d7.0	Selected.Root.Length	treatment
19.68	621	b4d6e1d7.0	Selected.Root.Length	treatment
15.07	628	3995b6ff.0	Selected.Root.Length	treatment
15.28	628	3995b6ff.0	Selected.Root.Length	treatment
16.39	628	3995b6ff.0	Selected.Root.Length	treatment
17.51	628	3995b6ff.0	Selected.Root.Length	treatment
18.28	628	3995b6ff.0	Selected.Root.Length	treatment
24.15	628	3995b6ff.0	Selected.Root.Length	treatment
24.15	628	3995b6ff.0	Selected.Root.Length	treatment
25.93	628	3995b6ff.0	Selected.Root.Length	treatment
12.26	630	76db905a.0	Selected.Root.Length	treatment
12.95	630	76db905a.0	Selected.Root.Length	treatment
14.08	630	76db905a.0	Selected.Root.Length	treatment
14.23	630	76db905a.0	Selected.Root.Length	treatment
14.81	630	76db905a.0	Selected.Root.Length	treatment
14.93	630	76db905a.0	Selected.Root.Length	treatment
15.52	630	76db905a.0	Selected.Root.Length	treatment
9.82	632	77522873.0	Selected.Root.Length	treatment
10.55	632	77522873.0	Selected.Root.Length	treatment
10.91	632	77522873.0	Selected.Root.Length	treatment
11.87	632	77522873.0	Selected.Root.Length	treatment
12.43	632	77522873.0	Selected.Root.Length	treatment
12.49	632	77522873.0	Selected.Root.Length	treatment
12.71	632	77522873.0	Selected.Root.Length	treatment
13.12	632	77522873.0	Selected.Root.Length	treatment
8.73	635	f3d9c979.0	Selected.Root.Length	treatment
13.33	635	f3d9c979.0	Selected.Root.Length	treatment
13.98	635	f3d9c979.0	Selected.Root.Length	treatment
14.31	635	f3d9c979.0	Selected.Root.Length	treatment
14.92	635	f3d9c979.0	Selected.Root.Length	treatment
15.26	635	f3d9c979.0	Selected.Root.Length	treatment
15.69	635	f3d9c979.0	Selected.Root.Length	treatment
16.22	638	ad1a9c05.0	Selected.Root.Length	treatment
19.29	638	ad1a9c05.0	Selected.Root.Length	treatment
20.93	638	ad1a9c05.0	Selected.Root.Length	treatment
21.88	638	ad1a9c05.0	Selected.Root.Length	treatment
23.49	638	ad1a9c05.0	Selected.Root.Length	treatment
24.12	638	ad1a9c05.0	Selected.Root.Length	treatment
25.82	638	ad1a9c05.0	Selected.Root.Length	treatment
27.5	638	ad1a9c05.0	Selected.Root.Length	treatment
15.25	69	c14c4e03.0	Selected.Root.Length	treatment
17.84	69	c14c4e03.0	Selected.Root.Length	treatment
18.43	69	c14c4e03.0	Selected.Root.Length	treatment
19.49	69	c14c4e03.0	Selected.Root.Length	treatment
19.61	69	c14c4e03.0	Selected.Root.Length	treatment
19.62	69	c14c4e03.0	Selected.Root.Length	treatment
19.83	69	c14c4e03.0	Selected.Root.Length	treatment
13.21	75	b0816082.0	Selected.Root.Length	treatment
13.97	75	b0816082.0	Selected.Root.Length	treatment
14.54	75	b0816082.0	Selected.Root.Length	treatment
14.67	75	b0816082.0	Selected.Root.Length	treatment
14.68	75	b0816082.0	Selected.Root.Length	treatment
14.88	75	b0816082.0	Selected.Root.Length	treatment
15.32	75	b0816082.0	Selected.Root.Length	treatment
16.32	75	b0816082.0	Selected.Root.Length	treatment
14.12	770	841bcf9a.0	Selected.Root.Length	treatment
14.51	770	841bcf9a.0	Selected.Root.Length	treatment
15.19	770	841bcf9a.0	Selected.Root.Length	treatment
15.31	770	841bcf9a.0	Selected.Root.Length	treatment
15.63	770	841bcf9a.0	Selected.Root.Length	treatment
15.76	770	841bcf9a.0	Selected.Root.Length	treatment
16.77	770	841bcf9a.0	Selected.Root.Length	treatment
6.31	98	6ab77e3e.0	Selected.Root.Length	treatment
10.88	98	6ab77e3e.0	Selected.Root.Length	treatment
11.96	98	6ab77e3e.0	Selected.Root.Length	treatment
12.94	98	6ab77e3e.0	Selected.Root.Length	treatment
13.85	98	6ab77e3e.0	Selected.Root.Length	treatment
14.37	98	6ab77e3e.0	Selected.Root.Length	treatment
15.03	98	6ab77e3e.0	Selected.Root.Length	treatment
11.99	AZU	f3d9c979.0	Selected.Root.Length	treatment
13.78	AZU	f3d9c979.0	Selected.Root.Length	treatment
14.88	AZU	f3d9c979.0	Selected.Root.Length	treatment
14.99	AZU	f3d9c979.0	Selected.Root.Length	treatment
17.2	AZU	f3d9c979.0	Selected.Root.Length	treatment
17.76	AZU	f3d9c979.0	Selected.Root.Length	treatment
18.16	AZU	f3d9c979.0	Selected.Root.Length	treatment
8.1	IR6	85240e22.0	Selected.Root.Length	treatment
8.69	IR6	85240e22.0	Selected.Root.Length	treatment
9.41	IR6	85240e22.0	Selected.Root.Length	treatment
9.95	IR6	85240e22.0	Selected.Root.Length	treatment
10.4	IR6	85240e22.0	Selected.Root.Length	treatment
11.82	IR6	85240e22.0	Selected.Root.Length	treatment
12.15	IR6	85240e22.0	Selected.Root.Length	treatment
14.27	019_RDP	028ac805.0	Selected.Root.Length	treatment
15.16	019_RDP	028ac805.0	Selected.Root.Length	treatment
15.31	019_RDP	028ac805.0	Selected.Root.Length	treatment
15.37	019_RDP	028ac805.0	Selected.Root.Length	treatment
15.92	019_RDP	028ac805.0	Selected.Root.Length	treatment
16.1	019_RDP	028ac805.0	Selected.Root.Length	treatment
18.04	019_RDP	028ac805.0	Selected.Root.Length	treatment
18.62	019_RDP	028ac805.0	Selected.Root.Length	treatment
15.35	071_RDP	e30161a0.0	Selected.Root.Length	treatment
16.23	071_RDP	e30161a0.0	Selected.Root.Length	treatment
16.72	071_RDP	e30161a0.0	Selected.Root.Length	treatment
17.01	071_RDP	e30161a0.0	Selected.Root.Length	treatment
18.69	071_RDP	e30161a0.0	Selected.Root.Length	treatment
19.25	071_RDP	e30161a0.0	Selected.Root.Length	treatment
19.39	071_RDP	e30161a0.0	Selected.Root.Length	treatment
22.04	071_RDP	e30161a0.0	Selected.Root.Length	treatment
16.79	087_RDP	1e443ba8.0	Selected.Root.Length	treatment
17.98	087_RDP	1e443ba8.0	Selected.Root.Length	treatment
18.38	087_RDP	1e443ba8.0	Selected.Root.Length	treatment
18.7	087_RDP	1e443ba8.0	Selected.Root.Length	treatment
18.94	087_RDP	1e443ba8.0	Selected.Root.Length	treatment
20.11	087_RDP	1e443ba8.0	Selected.Root.Length	treatment
20.35	087_RDP	1e443ba8.0	Selected.Root.Length	treatment
20.49	087_RDP	1e443ba8.0	Selected.Root.Length	treatment
15.48	098_RDP	e4833157.0	Selected.Root.Length	treatment
16.01	098_RDP	e4833157.0	Selected.Root.Length	treatment
16.95	098_RDP	e4833157.0	Selected.Root.Length	treatment
17.62	098_RDP	e4833157.0	Selected.Root.Length	treatment
17.75	098_RDP	e4833157.0	Selected.Root.Length	treatment
17.88	098_RDP	e4833157.0	Selected.Root.Length	treatment
18.33	098_RDP	e4833157.0	Selected.Root.Length	treatment
19.28	098_RDP	e4833157.0	Selected.Root.Length	treatment
18.08	103_RDP	3f2a659c.0	Selected.Root.Length	treatment
25.08	103_RDP	3f2a659c.0	Selected.Root.Length	treatment
25.4	103_RDP	3f2a659c.0	Selected.Root.Length	treatment
27.42	103_RDP	3f2a659c.0	Selected.Root.Length	treatment
27.86	103_RDP	3f2a659c.0	Selected.Root.Length	treatment
27.94	103_RDP	3f2a659c.0	Selected.Root.Length	treatment
28.69	103_RDP	3f2a659c.0	Selected.Root.Length	treatment
29.86	103_RDP	3f2a659c.0	Selected.Root.Length	treatment
9.59	105_RDP	2a7942f9.0	Selected.Root.Length	treatment
10.11	105_RDP	2a7942f9.0	Selected.Root.Length	treatment
14.5	105_RDP	2a7942f9.0	Selected.Root.Length	treatment
14.56	105_RDP	2a7942f9.0	Selected.Root.Length	treatment
15.14	105_RDP	2a7942f9.0	Selected.Root.Length	treatment
15.69	105_RDP	2a7942f9.0	Selected.Root.Length	treatment
15.96	105_RDP	2a7942f9.0	Selected.Root.Length	treatment
18.48	105_RDP	2a7942f9.0	Selected.Root.Length	treatment
19.11	109_RDP	98d19fcb.0	Selected.Root.Length	treatment
19.57	109_RDP	98d19fcb.0	Selected.Root.Length	treatment
21.03	109_RDP	98d19fcb.0	Selected.Root.Length	treatment
21.87	109_RDP	98d19fcb.0	Selected.Root.Length	treatment
22.65	109_RDP	98d19fcb.0	Selected.Root.Length	treatment
23.31	109_RDP	98d19fcb.0	Selected.Root.Length	treatment
23.89	109_RDP	98d19fcb.0	Selected.Root.Length	treatment
24.97	109_RDP	98d19fcb.0	Selected.Root.Length	treatment
12.09	115_RDP	080cb61d.0	Selected.Root.Length	treatment
13.99	115_RDP	080cb61d.0	Selected.Root.Length	treatment
14.53	115_RDP	080cb61d.0	Selected.Root.Length	treatment
15.18	115_RDP	080cb61d.0	Selected.Root.Length	treatment
15.38	115_RDP	080cb61d.0	Selected.Root.Length	treatment
15.78	115_RDP	080cb61d.0	Selected.Root.Length	treatment
17.11	115_RDP	080cb61d.0	Selected.Root.Length	treatment
17.61	115_RDP	080cb61d.0	Selected.Root.Length	treatment
12.15	116_RDP	4040faf1.0	Selected.Root.Length	treatment
12.86	116_RDP	4040faf1.0	Selected.Root.Length	treatment
13.03	116_RDP	4040faf1.0	Selected.Root.Length	treatment
13.1	116_RDP	4040faf1.0	Selected.Root.Length	treatment
13.56	116_RDP	4040faf1.0	Selected.Root.Length	treatment
16.6	116_RDP	4040faf1.0	Selected.Root.Length	treatment
16.64	116_RDP	4040faf1.0	Selected.Root.Length	treatment
15.31	118_RDP	edc86429.0	Selected.Root.Length	treatment
15.31	118_RDP	edc86429.0	Selected.Root.Length	treatment
16.48	118_RDP	edc86429.0	Selected.Root.Length	treatment
16.48	118_RDP	edc86429.0	Selected.Root.Length	treatment
16.48	118_RDP	edc86429.0	Selected.Root.Length	treatment
16.48	118_RDP	edc86429.0	Selected.Root.Length	treatment
17.64	118_RDP	edc86429.0	Selected.Root.Length	treatment
17.64	118_RDP	edc86429.0	Selected.Root.Length	treatment
17.91	118_RDP	edc86429.0	Selected.Root.Length	treatment
17.91	118_RDP	edc86429.0	Selected.Root.Length	treatment
17.97	118_RDP	edc86429.0	Selected.Root.Length	treatment
17.97	118_RDP	edc86429.0	Selected.Root.Length	treatment
18.11	118_RDP	edc86429.0	Selected.Root.Length	treatment
18.11	118_RDP	edc86429.0	Selected.Root.Length	treatment
18.23	118_RDP	edc86429.0	Selected.Root.Length	treatment
18.23	118_RDP	edc86429.0	Selected.Root.Length	treatment
12.21	119_RDP	2276ed84.0	Selected.Root.Length	treatment
13.15	119_RDP	2276ed84.0	Selected.Root.Length	treatment
15.44	119_RDP	2276ed84.0	Selected.Root.Length	treatment
16.06	119_RDP	2276ed84.0	Selected.Root.Length	treatment
18.54	119_RDP	2276ed84.0	Selected.Root.Length	treatment
20.37	119_RDP	2276ed84.0	Selected.Root.Length	treatment
20.55	119_RDP	2276ed84.0	Selected.Root.Length	treatment
21.15	119_RDP	2276ed84.0	Selected.Root.Length	treatment
19.32	120_RDP	a302d3e9.0	Selected.Root.Length	treatment
20.54	120_RDP	a302d3e9.0	Selected.Root.Length	treatment
21.26	120_RDP	a302d3e9.0	Selected.Root.Length	treatment
22.12	120_RDP	a302d3e9.0	Selected.Root.Length	treatment
22.55	120_RDP	a302d3e9.0	Selected.Root.Length	treatment
23.2	120_RDP	a302d3e9.0	Selected.Root.Length	treatment
23.21	120_RDP	a302d3e9.0	Selected.Root.Length	treatment
23.69	120_RDP	a302d3e9.0	Selected.Root.Length	treatment
16.7	121_RDP	fe887bb9.0	Selected.Root.Length	treatment
18.7	121_RDP	fe887bb9.0	Selected.Root.Length	treatment
19.29	121_RDP	fe887bb9.0	Selected.Root.Length	treatment
19.79	121_RDP	fe887bb9.0	Selected.Root.Length	treatment
20.6	121_RDP	fe887bb9.0	Selected.Root.Length	treatment
22.54	121_RDP	fe887bb9.0	Selected.Root.Length	treatment
23.23	121_RDP	fe887bb9.0	Selected.Root.Length	treatment
23.81	121_RDP	fe887bb9.0	Selected.Root.Length	treatment
19.66	122_RDP	02275e26.0	Selected.Root.Length	treatment
21.43	122_RDP	02275e26.0	Selected.Root.Length	treatment
23.31	122_RDP	02275e26.0	Selected.Root.Length	treatment
23.81	122_RDP	02275e26.0	Selected.Root.Length	treatment
24	122_RDP	02275e26.0	Selected.Root.Length	treatment
24.5	122_RDP	02275e26.0	Selected.Root.Length	treatment
25.13	122_RDP	02275e26.0	Selected.Root.Length	treatment
26.73	122_RDP	02275e26.0	Selected.Root.Length	treatment
12.82	123_RDP	8a2423c0.0	Selected.Root.Length	treatment
13.7	123_RDP	8a2423c0.0	Selected.Root.Length	treatment
14.1	123_RDP	8a2423c0.0	Selected.Root.Length	treatment
14.12	123_RDP	8a2423c0.0	Selected.Root.Length	treatment
14.34	123_RDP	8a2423c0.0	Selected.Root.Length	treatment
14.95	123_RDP	8a2423c0.0	Selected.Root.Length	treatment
15.38	123_RDP	8a2423c0.0	Selected.Root.Length	treatment
15.5	123_RDP	8a2423c0.0	Selected.Root.Length	treatment
15.47	126_RDP	727ccfb0.0	Selected.Root.Length	treatment
17.25	126_RDP	727ccfb0.0	Selected.Root.Length	treatment
17.27	126_RDP	727ccfb0.0	Selected.Root.Length	treatment
18.48	126_RDP	727ccfb0.0	Selected.Root.Length	treatment
18.53	126_RDP	727ccfb0.0	Selected.Root.Length	treatment
18.8	126_RDP	727ccfb0.0	Selected.Root.Length	treatment
18.91	126_RDP	727ccfb0.0	Selected.Root.Length	treatment
19.74	126_RDP	727ccfb0.0	Selected.Root.Length	treatment
10.38	130_RDP	a63aa2c0.0	Selected.Root.Length	treatment
11.51	130_RDP	a63aa2c0.0	Selected.Root.Length	treatment
12.38	130_RDP	a63aa2c0.0	Selected.Root.Length	treatment
13.68	130_RDP	a63aa2c0.0	Selected.Root.Length	treatment
13.77	130_RDP	a63aa2c0.0	Selected.Root.Length	treatment
13.82	130_RDP	a63aa2c0.0	Selected.Root.Length	treatment
14.67	130_RDP	a63aa2c0.0	Selected.Root.Length	treatment
14.9	130_RDP	a63aa2c0.0	Selected.Root.Length	treatment
15.12	135_RDP	c5065b98.0	Selected.Root.Length	treatment
16.51	135_RDP	c5065b98.0	Selected.Root.Length	treatment
17.03	135_RDP	c5065b98.0	Selected.Root.Length	treatment
17.83	135_RDP	c5065b98.0	Selected.Root.Length	treatment
18	135_RDP	c5065b98.0	Selected.Root.Length	treatment
19.05	135_RDP	c5065b98.0	Selected.Root.Length	treatment
19.08	135_RDP	c5065b98.0	Selected.Root.Length	treatment
19.76	135_RDP	c5065b98.0	Selected.Root.Length	treatment
18.16	147_RDP	121d1c4c.0	Selected.Root.Length	treatment
19.09	147_RDP	121d1c4c.0	Selected.Root.Length	treatment
19.14	147_RDP	121d1c4c.0	Selected.Root.Length	treatment
19.33	147_RDP	121d1c4c.0	Selected.Root.Length	treatment
20.33	147_RDP	121d1c4c.0	Selected.Root.Length	treatment
22.63	147_RDP	121d1c4c.0	Selected.Root.Length	treatment
22.66	147_RDP	121d1c4c.0	Selected.Root.Length	treatment
24.33	147_RDP	121d1c4c.0	Selected.Root.Length	treatment
11.23	148_RDP	e3fc5497.0	Selected.Root.Length	treatment
11.26	148_RDP	e3fc5497.0	Selected.Root.Length	treatment
12.72	148_RDP	e3fc5497.0	Selected.Root.Length	treatment
12.77	148_RDP	e3fc5497.0	Selected.Root.Length	treatment
13.39	148_RDP	e3fc5497.0	Selected.Root.Length	treatment
14.23	148_RDP	e3fc5497.0	Selected.Root.Length	treatment
14.63	148_RDP	e3fc5497.0	Selected.Root.Length	treatment
7.45	150_RDP	a51b2a39.0	Selected.Root.Length	treatment
7.45	150_RDP	a51b2a39.0	Selected.Root.Length	treatment
10.57	150_RDP	a51b2a39.0	Selected.Root.Length	treatment
10.57	150_RDP	a51b2a39.0	Selected.Root.Length	treatment
10.72	150_RDP	a51b2a39.0	Selected.Root.Length	treatment
10.72	150_RDP	a51b2a39.0	Selected.Root.Length	treatment
13.6	150_RDP	a51b2a39.0	Selected.Root.Length	treatment
13.6	150_RDP	a51b2a39.0	Selected.Root.Length	treatment
13.97	150_RDP	a51b2a39.0	Selected.Root.Length	treatment
13.97	150_RDP	a51b2a39.0	Selected.Root.Length	treatment
14	150_RDP	a51b2a39.0	Selected.Root.Length	treatment
14	150_RDP	a51b2a39.0	Selected.Root.Length	treatment
16.92	150_RDP	a51b2a39.0	Selected.Root.Length	treatment
16.92	150_RDP	a51b2a39.0	Selected.Root.Length	treatment
17.12	150_RDP	a51b2a39.0	Selected.Root.Length	treatment
17.12	150_RDP	a51b2a39.0	Selected.Root.Length	treatment
16.26	152_RDP	2a7cba52.0	Selected.Root.Length	treatment
17.26	152_RDP	2a7cba52.0	Selected.Root.Length	treatment
17.93	152_RDP	2a7cba52.0	Selected.Root.Length	treatment
17.94	152_RDP	2a7cba52.0	Selected.Root.Length	treatment
18.91	152_RDP	2a7cba52.0	Selected.Root.Length	treatment
13.78	156_RDP	f891c0de.0	Selected.Root.Length	treatment
13.8	156_RDP	f891c0de.0	Selected.Root.Length	treatment
13.84	156_RDP	f891c0de.0	Selected.Root.Length	treatment
15.04	156_RDP	f891c0de.0	Selected.Root.Length	treatment
15.69	156_RDP	f891c0de.0	Selected.Root.Length	treatment
17.01	156_RDP	f891c0de.0	Selected.Root.Length	treatment
10.08	160_RDP	fd1ba9ba.0	Selected.Root.Length	treatment
10.3	160_RDP	fd1ba9ba.0	Selected.Root.Length	treatment
10.59	160_RDP	fd1ba9ba.0	Selected.Root.Length	treatment
11.19	160_RDP	fd1ba9ba.0	Selected.Root.Length	treatment
11.49	160_RDP	fd1ba9ba.0	Selected.Root.Length	treatment
11.71	160_RDP	fd1ba9ba.0	Selected.Root.Length	treatment
11.77	160_RDP	fd1ba9ba.0	Selected.Root.Length	treatment
12.49	160_RDP	fd1ba9ba.0	Selected.Root.Length	treatment
11.51	161_RDP	c949dc7c.0	Selected.Root.Length	treatment
14.55	161_RDP	c949dc7c.0	Selected.Root.Length	treatment
14.86	161_RDP	c949dc7c.0	Selected.Root.Length	treatment
16.15	161_RDP	c949dc7c.0	Selected.Root.Length	treatment
16.27	161_RDP	c949dc7c.0	Selected.Root.Length	treatment
16.34	161_RDP	c949dc7c.0	Selected.Root.Length	treatment
18.04	161_RDP	c949dc7c.0	Selected.Root.Length	treatment
18.86	161_RDP	c949dc7c.0	Selected.Root.Length	treatment
16.02	169_RDP	5c60aacf.0	Selected.Root.Length	treatment
16.02	169_RDP	5c60aacf.0	Selected.Root.Length	treatment
16.39	169_RDP	5c60aacf.0	Selected.Root.Length	treatment
16.39	169_RDP	5c60aacf.0	Selected.Root.Length	treatment
16.48	169_RDP	5c60aacf.0	Selected.Root.Length	treatment
16.48	169_RDP	5c60aacf.0	Selected.Root.Length	treatment
17.03	169_RDP	5c60aacf.0	Selected.Root.Length	treatment
17.03	169_RDP	5c60aacf.0	Selected.Root.Length	treatment
17.37	169_RDP	5c60aacf.0	Selected.Root.Length	treatment
17.37	169_RDP	5c60aacf.0	Selected.Root.Length	treatment
18.26	169_RDP	5c60aacf.0	Selected.Root.Length	treatment
18.26	169_RDP	5c60aacf.0	Selected.Root.Length	treatment
18.59	169_RDP	5c60aacf.0	Selected.Root.Length	treatment
18.59	169_RDP	5c60aacf.0	Selected.Root.Length	treatment
18.96	169_RDP	5c60aacf.0	Selected.Root.Length	treatment
18.96	169_RDP	5c60aacf.0	Selected.Root.Length	treatment
13.17	170_RDP	fc730730.0	Selected.Root.Length	treatment
17.45	170_RDP	fc730730.0	Selected.Root.Length	treatment
19.9	170_RDP	fc730730.0	Selected.Root.Length	treatment
20.78	170_RDP	fc730730.0	Selected.Root.Length	treatment
23.98	170_RDP	fc730730.0	Selected.Root.Length	treatment
25.39	170_RDP	fc730730.0	Selected.Root.Length	treatment
28.61	170_RDP	fc730730.0	Selected.Root.Length	treatment
30.89	170_RDP	fc730730.0	Selected.Root.Length	treatment
12.91	171_RDP	7c86efa6.0	Selected.Root.Length	treatment
12.91	171_RDP	7c86efa6.0	Selected.Root.Length	treatment
12.98	171_RDP	7c86efa6.0	Selected.Root.Length	treatment
12.98	171_RDP	7c86efa6.0	Selected.Root.Length	treatment
12.98	171_RDP	7c86efa6.0	Selected.Root.Length	treatment
12.98	171_RDP	7c86efa6.0	Selected.Root.Length	treatment
15.36	171_RDP	7c86efa6.0	Selected.Root.Length	treatment
15.36	171_RDP	7c86efa6.0	Selected.Root.Length	treatment
15.57	171_RDP	7c86efa6.0	Selected.Root.Length	treatment
15.57	171_RDP	7c86efa6.0	Selected.Root.Length	treatment
15.7	171_RDP	7c86efa6.0	Selected.Root.Length	treatment
15.7	171_RDP	7c86efa6.0	Selected.Root.Length	treatment
18.25	171_RDP	7c86efa6.0	Selected.Root.Length	treatment
18.25	171_RDP	7c86efa6.0	Selected.Root.Length	treatment
12.15	174_RDP	22875c56.0	Selected.Root.Length	treatment
13.18	174_RDP	22875c56.0	Selected.Root.Length	treatment
13.44	174_RDP	22875c56.0	Selected.Root.Length	treatment
14.44	174_RDP	22875c56.0	Selected.Root.Length	treatment
15.27	174_RDP	22875c56.0	Selected.Root.Length	treatment
15.52	174_RDP	22875c56.0	Selected.Root.Length	treatment
16.25	174_RDP	22875c56.0	Selected.Root.Length	treatment
16.5	174_RDP	22875c56.0	Selected.Root.Length	treatment
17.2	176_RDP	2257c553.0	Selected.Root.Length	treatment
17.88	176_RDP	2257c553.0	Selected.Root.Length	treatment
17.89	176_RDP	2257c553.0	Selected.Root.Length	treatment
18.13	176_RDP	2257c553.0	Selected.Root.Length	treatment
18.62	176_RDP	2257c553.0	Selected.Root.Length	treatment
19.08	176_RDP	2257c553.0	Selected.Root.Length	treatment
19.38	176_RDP	2257c553.0	Selected.Root.Length	treatment
22.12	176_RDP	2257c553.0	Selected.Root.Length	treatment
13.26	177_RDP	af014bc6.0	Selected.Root.Length	treatment
15.04	177_RDP	af014bc6.0	Selected.Root.Length	treatment
15.23	177_RDP	af014bc6.0	Selected.Root.Length	treatment
15.58	177_RDP	af014bc6.0	Selected.Root.Length	treatment
15.77	177_RDP	af014bc6.0	Selected.Root.Length	treatment
15.89	177_RDP	af014bc6.0	Selected.Root.Length	treatment
17.25	177_RDP	af014bc6.0	Selected.Root.Length	treatment
19.34	177_RDP	af014bc6.0	Selected.Root.Length	treatment
17.54	178_RDP	6df8173f.0	Selected.Root.Length	treatment
17.89	178_RDP	6df8173f.0	Selected.Root.Length	treatment
18.68	178_RDP	6df8173f.0	Selected.Root.Length	treatment
19.16	178_RDP	6df8173f.0	Selected.Root.Length	treatment
19.56	178_RDP	6df8173f.0	Selected.Root.Length	treatment
20.17	178_RDP	6df8173f.0	Selected.Root.Length	treatment
20.52	178_RDP	6df8173f.0	Selected.Root.Length	treatment
20.8	178_RDP	6df8173f.0	Selected.Root.Length	treatment
8.58	182_RDP	094ba8c6.0	Selected.Root.Length	treatment
8.78	182_RDP	094ba8c6.0	Selected.Root.Length	treatment
9.27	182_RDP	094ba8c6.0	Selected.Root.Length	treatment
9.53	182_RDP	094ba8c6.0	Selected.Root.Length	treatment
10.73	182_RDP	094ba8c6.0	Selected.Root.Length	treatment
11.98	182_RDP	094ba8c6.0	Selected.Root.Length	treatment
9.56	185_RDP	8cb7d729.0	Selected.Root.Length	treatment
9.66	185_RDP	8cb7d729.0	Selected.Root.Length	treatment
11.69	185_RDP	8cb7d729.0	Selected.Root.Length	treatment
14.57	185_RDP	8cb7d729.0	Selected.Root.Length	treatment
14.95	185_RDP	8cb7d729.0	Selected.Root.Length	treatment
15	185_RDP	8cb7d729.0	Selected.Root.Length	treatment
15.4	185_RDP	8cb7d729.0	Selected.Root.Length	treatment
17.08	185_RDP	8cb7d729.0	Selected.Root.Length	treatment
8.49	196_RDP	bd119a75.0	Selected.Root.Length	treatment
11.18	196_RDP	bd119a75.0	Selected.Root.Length	treatment
11.79	196_RDP	bd119a75.0	Selected.Root.Length	treatment
11.91	196_RDP	bd119a75.0	Selected.Root.Length	treatment
14.99	196_RDP	bd119a75.0	Selected.Root.Length	treatment
9.1	70_RDP	72bb892f.0	Selected.Root.Length	treatment
9.63	70_RDP	72bb892f.0	Selected.Root.Length	treatment
10.55	70_RDP	72bb892f.0	Selected.Root.Length	treatment
11.12	70_RDP	72bb892f.0	Selected.Root.Length	treatment
11.31	70_RDP	72bb892f.0	Selected.Root.Length	treatment
12.8	70_RDP	72bb892f.0	Selected.Root.Length	treatment
13.18	70_RDP	72bb892f.0	Selected.Root.Length	treatment
13.9	70_RDP	72bb892f.0	Selected.Root.Length	treatment
9.19	79_RDP	1de0e087.0	Selected.Root.Length	treatment
12.29	79_RDP	1de0e087.0	Selected.Root.Length	treatment
13.01	79_RDP	1de0e087.0	Selected.Root.Length	treatment
13.93	79_RDP	1de0e087.0	Selected.Root.Length	treatment
14.11	79_RDP	1de0e087.0	Selected.Root.Length	treatment
14.31	79_RDP	1de0e087.0	Selected.Root.Length	treatment
15.35	79_RDP	1de0e087.0	Selected.Root.Length	treatment
17.08	79_RDP	1de0e087.0	Selected.Root.Length	treatment
138.63	25	1ce7093b.0	Total.Root.Length	treatment
105.48	25	1ce7093b.0	Total.Root.Length	treatment
160.67	25	1ce7093b.0	Total.Root.Length	treatment
133.17	25	1ce7093b.0	Total.Root.Length	treatment
177.56	25	1ce7093b.0	Total.Root.Length	treatment
166.96	25	1ce7093b.0	Total.Root.Length	treatment
170.3	25	1ce7093b.0	Total.Root.Length	treatment
181.5	25	1ce7093b.0	Total.Root.Length	treatment
64.85	07	e37be9e5.0	Total.Root.Length	treatment
58.38	07	e37be9e5.0	Total.Root.Length	treatment
52.62	07	e37be9e5.0	Total.Root.Length	treatment
102.83	07	e37be9e5.0	Total.Root.Length	treatment
37.51	07	e37be9e5.0	Total.Root.Length	treatment
53.74	07	e37be9e5.0	Total.Root.Length	treatment
78.46	70	efbb93de.0	Total.Root.Length	treatment
121.31	70	efbb93de.0	Total.Root.Length	treatment
152.4	70	efbb93de.0	Total.Root.Length	treatment
112.88	70	efbb93de.0	Total.Root.Length	treatment
139.89	70	efbb93de.0	Total.Root.Length	treatment
128.08	70	efbb93de.0	Total.Root.Length	treatment
153.9	70	efbb93de.0	Total.Root.Length	treatment
156.9	70	efbb93de.0	Total.Root.Length	treatment
138.34	89	897c5eef.0	Total.Root.Length	treatment
115.15	89	897c5eef.0	Total.Root.Length	treatment
114.3	89	897c5eef.0	Total.Root.Length	treatment
152.83	89	897c5eef.0	Total.Root.Length	treatment
160.45	89	897c5eef.0	Total.Root.Length	treatment
171.61	89	897c5eef.0	Total.Root.Length	treatment
146.83	89	897c5eef.0	Total.Root.Length	treatment
193.95	92	5df8f871.0	Total.Root.Length	treatment
173.49	92	5df8f871.0	Total.Root.Length	treatment
149.64	92	5df8f871.0	Total.Root.Length	treatment
124.56	92	5df8f871.0	Total.Root.Length	treatment
140.93	92	5df8f871.0	Total.Root.Length	treatment
141.49	92	5df8f871.0	Total.Root.Length	treatment
136.73	92	5df8f871.0	Total.Root.Length	treatment
170.68	92	5df8f871.0	Total.Root.Length	treatment
139.19	96	32a6808e.0	Total.Root.Length	treatment
160.32	96	32a6808e.0	Total.Root.Length	treatment
101.85	96	32a6808e.0	Total.Root.Length	treatment
133.42	96	32a6808e.0	Total.Root.Length	treatment
148.67	96	32a6808e.0	Total.Root.Length	treatment
155.42	96	32a6808e.0	Total.Root.Length	treatment
133.94	96	32a6808e.0	Total.Root.Length	treatment
149.63	96	32a6808e.0	Total.Root.Length	treatment
110.68	101	9f782e9e.0	Total.Root.Length	treatment
101.87	101	9f782e9e.0	Total.Root.Length	treatment
136.91	101	9f782e9e.0	Total.Root.Length	treatment
140.33	101	9f782e9e.0	Total.Root.Length	treatment
134.4	101	9f782e9e.0	Total.Root.Length	treatment
140.48	101	9f782e9e.0	Total.Root.Length	treatment
123.75	101	9f782e9e.0	Total.Root.Length	treatment
96.93	101	9f782e9e.0	Total.Root.Length	treatment
123.27	107	7b7a0d82.0	Total.Root.Length	treatment
108.16	107	7b7a0d82.0	Total.Root.Length	treatment
111.5	107	7b7a0d82.0	Total.Root.Length	treatment
114.41	107	7b7a0d82.0	Total.Root.Length	treatment
126.17	107	7b7a0d82.0	Total.Root.Length	treatment
111.1	107	7b7a0d82.0	Total.Root.Length	treatment
115.87	107	7b7a0d82.0	Total.Root.Length	treatment
110.54	107	7b7a0d82.0	Total.Root.Length	treatment
117.18	108	e3b049a9.0	Total.Root.Length	treatment
149.33	108	e3b049a9.0	Total.Root.Length	treatment
103.91	108	e3b049a9.0	Total.Root.Length	treatment
175.32	108	e3b049a9.0	Total.Root.Length	treatment
131.58	108	e3b049a9.0	Total.Root.Length	treatment
109.4	108	e3b049a9.0	Total.Root.Length	treatment
158.65	108	e3b049a9.0	Total.Root.Length	treatment
148.75	108	e3b049a9.0	Total.Root.Length	treatment
99.12	116	6cedf6aa.0	Total.Root.Length	treatment
123.08	116	6cedf6aa.0	Total.Root.Length	treatment
97.88	116	6cedf6aa.0	Total.Root.Length	treatment
95.56	116	6cedf6aa.0	Total.Root.Length	treatment
69.53	116	6cedf6aa.0	Total.Root.Length	treatment
116.37	116	6cedf6aa.0	Total.Root.Length	treatment
86.59	116	6cedf6aa.0	Total.Root.Length	treatment
115.98	116	6cedf6aa.0	Total.Root.Length	treatment
56.2	117	5b144b9c.0	Total.Root.Length	treatment
84.56	117	5b144b9c.0	Total.Root.Length	treatment
72.8	117	5b144b9c.0	Total.Root.Length	treatment
87.88	117	5b144b9c.0	Total.Root.Length	treatment
80.88	117	5b144b9c.0	Total.Root.Length	treatment
87.54	117	5b144b9c.0	Total.Root.Length	treatment
74.02	117	5b144b9c.0	Total.Root.Length	treatment
69.62	117	5b144b9c.0	Total.Root.Length	treatment
59.63	120	8e6220e5.0	Total.Root.Length	treatment
114.27	120	8e6220e5.0	Total.Root.Length	treatment
70.37	120	8e6220e5.0	Total.Root.Length	treatment
93.88	120	8e6220e5.0	Total.Root.Length	treatment
98.44	120	8e6220e5.0	Total.Root.Length	treatment
123.71	120	8e6220e5.0	Total.Root.Length	treatment
111.91	120	8e6220e5.0	Total.Root.Length	treatment
93.55	120	8e6220e5.0	Total.Root.Length	treatment
183.25	122	b6dc1bcc.0	Total.Root.Length	treatment
127.94	122	b6dc1bcc.0	Total.Root.Length	treatment
218.88	122	b6dc1bcc.0	Total.Root.Length	treatment
193.48	122	b6dc1bcc.0	Total.Root.Length	treatment
158.66	122	b6dc1bcc.0	Total.Root.Length	treatment
188.51	122	b6dc1bcc.0	Total.Root.Length	treatment
193.29	122	b6dc1bcc.0	Total.Root.Length	treatment
192.24	122	b6dc1bcc.0	Total.Root.Length	treatment
127.43	127	b403e79f.0	Total.Root.Length	treatment
100.22	127	b403e79f.0	Total.Root.Length	treatment
122.97	127	b403e79f.0	Total.Root.Length	treatment
88.62	127	b403e79f.0	Total.Root.Length	treatment
129.79	127	b403e79f.0	Total.Root.Length	treatment
112.67	127	b403e79f.0	Total.Root.Length	treatment
96.93	127	b403e79f.0	Total.Root.Length	treatment
87.34	140	85551f9c.0	Total.Root.Length	treatment
71.12	140	85551f9c.0	Total.Root.Length	treatment
98.56	140	85551f9c.0	Total.Root.Length	treatment
64.03	140	85551f9c.0	Total.Root.Length	treatment
49.07	140	85551f9c.0	Total.Root.Length	treatment
88.39	140	85551f9c.0	Total.Root.Length	treatment
93.36	140	85551f9c.0	Total.Root.Length	treatment
56.82	147	48b4f132.0	Total.Root.Length	treatment
54.1	147	48b4f132.0	Total.Root.Length	treatment
76.03	147	48b4f132.0	Total.Root.Length	treatment
60.75	147	48b4f132.0	Total.Root.Length	treatment
38.99	147	48b4f132.0	Total.Root.Length	treatment
80.47	147	48b4f132.0	Total.Root.Length	treatment
60.02	147	48b4f132.0	Total.Root.Length	treatment
64.11	147	48b4f132.0	Total.Root.Length	treatment
44.78	148	ed1beb9e.0	Total.Root.Length	treatment
43.43	148	ed1beb9e.0	Total.Root.Length	treatment
48.5	148	ed1beb9e.0	Total.Root.Length	treatment
58.2	148	ed1beb9e.0	Total.Root.Length	treatment
63.33	148	ed1beb9e.0	Total.Root.Length	treatment
60.05	148	ed1beb9e.0	Total.Root.Length	treatment
48.77	148	ed1beb9e.0	Total.Root.Length	treatment
66.43	148	ed1beb9e.0	Total.Root.Length	treatment
84.44	149	d56e98bc.0	Total.Root.Length	treatment
82.46	149	d56e98bc.0	Total.Root.Length	treatment
90.24	149	d56e98bc.0	Total.Root.Length	treatment
78.74	149	d56e98bc.0	Total.Root.Length	treatment
96.32	149	d56e98bc.0	Total.Root.Length	treatment
101.2	149	d56e98bc.0	Total.Root.Length	treatment
115.81	149	d56e98bc.0	Total.Root.Length	treatment
125.57	149	d56e98bc.0	Total.Root.Length	treatment
52.53	150	128dd425.0	Total.Root.Length	treatment
95.79	150	128dd425.0	Total.Root.Length	treatment
68.89	150	128dd425.0	Total.Root.Length	treatment
96.11	150	128dd425.0	Total.Root.Length	treatment
110.12	150	128dd425.0	Total.Root.Length	treatment
100.83	150	128dd425.0	Total.Root.Length	treatment
86.8	150	128dd425.0	Total.Root.Length	treatment
73.84	150	128dd425.0	Total.Root.Length	treatment
143.63	164	72497775.0	Total.Root.Length	treatment
80.61	164	72497775.0	Total.Root.Length	treatment
85.24	164	72497775.0	Total.Root.Length	treatment
95.64	164	72497775.0	Total.Root.Length	treatment
110.92	164	72497775.0	Total.Root.Length	treatment
105.77	164	72497775.0	Total.Root.Length	treatment
160.95	164	72497775.0	Total.Root.Length	treatment
108.51	164	72497775.0	Total.Root.Length	treatment
111.16	165	9b2223bb.0	Total.Root.Length	treatment
92.82	165	9b2223bb.0	Total.Root.Length	treatment
102.55	165	9b2223bb.0	Total.Root.Length	treatment
104.79	165	9b2223bb.0	Total.Root.Length	treatment
103.14	165	9b2223bb.0	Total.Root.Length	treatment
69.04	165	9b2223bb.0	Total.Root.Length	treatment
95.12	165	9b2223bb.0	Total.Root.Length	treatment
90.62	165	9b2223bb.0	Total.Root.Length	treatment
86.21	167	8e941960.0	Total.Root.Length	treatment
91.93	167	8e941960.0	Total.Root.Length	treatment
52.76	167	8e941960.0	Total.Root.Length	treatment
96.77	167	8e941960.0	Total.Root.Length	treatment
53.55	167	8e941960.0	Total.Root.Length	treatment
84.07	167	8e941960.0	Total.Root.Length	treatment
79.74	167	8e941960.0	Total.Root.Length	treatment
81.77	174	08de34ee.0	Total.Root.Length	treatment
130.3	174	08de34ee.0	Total.Root.Length	treatment
108.22	174	08de34ee.0	Total.Root.Length	treatment
124.42	174	08de34ee.0	Total.Root.Length	treatment
54.51	174	08de34ee.0	Total.Root.Length	treatment
115.09	174	08de34ee.0	Total.Root.Length	treatment
105.44	174	08de34ee.0	Total.Root.Length	treatment
78.55	174	08de34ee.0	Total.Root.Length	treatment
92.72	176	8cfa8fb2.0	Total.Root.Length	treatment
100.23	176	8cfa8fb2.0	Total.Root.Length	treatment
131.26	176	8cfa8fb2.0	Total.Root.Length	treatment
150.04	176	8cfa8fb2.0	Total.Root.Length	treatment
149.6	176	8cfa8fb2.0	Total.Root.Length	treatment
158.25	176	8cfa8fb2.0	Total.Root.Length	treatment
190.1	176	8cfa8fb2.0	Total.Root.Length	treatment
170.45	176	8cfa8fb2.0	Total.Root.Length	treatment
86.62	179	5505a767.0	Total.Root.Length	treatment
68	179	5505a767.0	Total.Root.Length	treatment
59.5	179	5505a767.0	Total.Root.Length	treatment
78.5	179	5505a767.0	Total.Root.Length	treatment
76.87	179	5505a767.0	Total.Root.Length	treatment
71.08	179	5505a767.0	Total.Root.Length	treatment
101.92	179	5505a767.0	Total.Root.Length	treatment
90.36	179	5505a767.0	Total.Root.Length	treatment
109.93	183	c08a5ea2.0	Total.Root.Length	treatment
98.53	183	c08a5ea2.0	Total.Root.Length	treatment
114.26	183	c08a5ea2.0	Total.Root.Length	treatment
121.38	183	c08a5ea2.0	Total.Root.Length	treatment
95.3	183	c08a5ea2.0	Total.Root.Length	treatment
110.7	183	c08a5ea2.0	Total.Root.Length	treatment
124.14	183	c08a5ea2.0	Total.Root.Length	treatment
116.47	183	c08a5ea2.0	Total.Root.Length	treatment
63.4	187	60e142c3.0	Total.Root.Length	treatment
42.68	187	60e142c3.0	Total.Root.Length	treatment
34.69	187	60e142c3.0	Total.Root.Length	treatment
53.07	187	60e142c3.0	Total.Root.Length	treatment
85.42	187	60e142c3.0	Total.Root.Length	treatment
64.24	187	60e142c3.0	Total.Root.Length	treatment
65.53	187	60e142c3.0	Total.Root.Length	treatment
68.16	188	bf18cbae.0	Total.Root.Length	treatment
82.87	188	bf18cbae.0	Total.Root.Length	treatment
66.37	188	bf18cbae.0	Total.Root.Length	treatment
67.9	188	bf18cbae.0	Total.Root.Length	treatment
63.19	188	bf18cbae.0	Total.Root.Length	treatment
72.87	188	bf18cbae.0	Total.Root.Length	treatment
101.25	188	bf18cbae.0	Total.Root.Length	treatment
83.33	188	bf18cbae.0	Total.Root.Length	treatment
64.95	193	5632be21.0	Total.Root.Length	treatment
36.2	193	5632be21.0	Total.Root.Length	treatment
49.48	193	5632be21.0	Total.Root.Length	treatment
56.46	193	5632be21.0	Total.Root.Length	treatment
48.95	193	5632be21.0	Total.Root.Length	treatment
93.23	193	5632be21.0	Total.Root.Length	treatment
80.47	193	5632be21.0	Total.Root.Length	treatment
79.27	199	958ed737.0	Total.Root.Length	treatment
95.37	199	958ed737.0	Total.Root.Length	treatment
113.29	199	958ed737.0	Total.Root.Length	treatment
115.92	199	958ed737.0	Total.Root.Length	treatment
95.06	199	958ed737.0	Total.Root.Length	treatment
110.65	199	958ed737.0	Total.Root.Length	treatment
91.68	199	958ed737.0	Total.Root.Length	treatment
97.69	199	958ed737.0	Total.Root.Length	treatment
136.18	201	263f2baf.0	Total.Root.Length	treatment
142.19	201	263f2baf.0	Total.Root.Length	treatment
122.47	201	263f2baf.0	Total.Root.Length	treatment
148.39	201	263f2baf.0	Total.Root.Length	treatment
127.6	201	263f2baf.0	Total.Root.Length	treatment
132.43	201	263f2baf.0	Total.Root.Length	treatment
137.29	201	263f2baf.0	Total.Root.Length	treatment
124.67	201	263f2baf.0	Total.Root.Length	treatment
112.54	202	ccdc6d39.0	Total.Root.Length	treatment
117.92	202	ccdc6d39.0	Total.Root.Length	treatment
112.04	202	ccdc6d39.0	Total.Root.Length	treatment
112.38	202	ccdc6d39.0	Total.Root.Length	treatment
129.83	202	ccdc6d39.0	Total.Root.Length	treatment
120.58	202	ccdc6d39.0	Total.Root.Length	treatment
107.66	202	ccdc6d39.0	Total.Root.Length	treatment
107.46	202	ccdc6d39.0	Total.Root.Length	treatment
194.87	212	330798b4.0	Total.Root.Length	treatment
144.78	212	330798b4.0	Total.Root.Length	treatment
119.09	212	330798b4.0	Total.Root.Length	treatment
137.61	212	330798b4.0	Total.Root.Length	treatment
151.51	212	330798b4.0	Total.Root.Length	treatment
152.58	212	330798b4.0	Total.Root.Length	treatment
154.66	212	330798b4.0	Total.Root.Length	treatment
149.6	212	330798b4.0	Total.Root.Length	treatment
87.59	214	34df4fca.0	Total.Root.Length	treatment
67.28	214	34df4fca.0	Total.Root.Length	treatment
56.59	214	34df4fca.0	Total.Root.Length	treatment
107.45	214	34df4fca.0	Total.Root.Length	treatment
124.58	214	34df4fca.0	Total.Root.Length	treatment
80.13	214	34df4fca.0	Total.Root.Length	treatment
105.17	214	34df4fca.0	Total.Root.Length	treatment
80.29	214	34df4fca.0	Total.Root.Length	treatment
141.04	215	fed1dbae.0	Total.Root.Length	treatment
142.24	215	fed1dbae.0	Total.Root.Length	treatment
66.66	215	fed1dbae.0	Total.Root.Length	treatment
138.2	215	fed1dbae.0	Total.Root.Length	treatment
144.2	215	fed1dbae.0	Total.Root.Length	treatment
129.63	215	fed1dbae.0	Total.Root.Length	treatment
151.28	215	fed1dbae.0	Total.Root.Length	treatment
67.24	215	fed1dbae.0	Total.Root.Length	treatment
110.76	22	52c6e2ba.0	Total.Root.Length	treatment
91.94	22	52c6e2ba.0	Total.Root.Length	treatment
92.75	22	52c6e2ba.0	Total.Root.Length	treatment
70.57	22	52c6e2ba.0	Total.Root.Length	treatment
93.23	22	52c6e2ba.0	Total.Root.Length	treatment
100.13	22	52c6e2ba.0	Total.Root.Length	treatment
136.22	22	52c6e2ba.0	Total.Root.Length	treatment
80.36	22	52c6e2ba.0	Total.Root.Length	treatment
86.86	223	f73fa9e9.0	Total.Root.Length	treatment
91.63	223	f73fa9e9.0	Total.Root.Length	treatment
115.2	223	f73fa9e9.0	Total.Root.Length	treatment
116.77	223	f73fa9e9.0	Total.Root.Length	treatment
89.99	223	f73fa9e9.0	Total.Root.Length	treatment
132.48	223	f73fa9e9.0	Total.Root.Length	treatment
92.6	223	f73fa9e9.0	Total.Root.Length	treatment
99.91	223	f73fa9e9.0	Total.Root.Length	treatment
113.79	226	536afc14.0	Total.Root.Length	treatment
87.06	226	536afc14.0	Total.Root.Length	treatment
116.13	226	536afc14.0	Total.Root.Length	treatment
113.43	226	536afc14.0	Total.Root.Length	treatment
112.49	226	536afc14.0	Total.Root.Length	treatment
114.7	226	536afc14.0	Total.Root.Length	treatment
109.89	226	536afc14.0	Total.Root.Length	treatment
135.18	226	536afc14.0	Total.Root.Length	treatment
69.28	23	7741d7c1.0	Total.Root.Length	treatment
103.25	23	7741d7c1.0	Total.Root.Length	treatment
83.08	23	7741d7c1.0	Total.Root.Length	treatment
34.74	23	7741d7c1.0	Total.Root.Length	treatment
39.82	23	7741d7c1.0	Total.Root.Length	treatment
99.97	23	7741d7c1.0	Total.Root.Length	treatment
61.05	23	7741d7c1.0	Total.Root.Length	treatment
93.33	238	9b36ce98.0	Total.Root.Length	treatment
104.94	238	9b36ce98.0	Total.Root.Length	treatment
120.43	238	9b36ce98.0	Total.Root.Length	treatment
113.32	238	9b36ce98.0	Total.Root.Length	treatment
109.35	238	9b36ce98.0	Total.Root.Length	treatment
125.27	238	9b36ce98.0	Total.Root.Length	treatment
156.07	238	9b36ce98.0	Total.Root.Length	treatment
128.45	238	9b36ce98.0	Total.Root.Length	treatment
132.54	239	523d5ec4.0	Total.Root.Length	treatment
153.02	239	523d5ec4.0	Total.Root.Length	treatment
130.72	239	523d5ec4.0	Total.Root.Length	treatment
114.18	239	523d5ec4.0	Total.Root.Length	treatment
118.59	239	523d5ec4.0	Total.Root.Length	treatment
150.57	239	523d5ec4.0	Total.Root.Length	treatment
106.68	239	523d5ec4.0	Total.Root.Length	treatment
39.71	24	e074229f.0	Total.Root.Length	treatment
105.77	24	e074229f.0	Total.Root.Length	treatment
100.86	24	e074229f.0	Total.Root.Length	treatment
113	24	e074229f.0	Total.Root.Length	treatment
127.02	24	e074229f.0	Total.Root.Length	treatment
133.6	24	e074229f.0	Total.Root.Length	treatment
82.74	24	e074229f.0	Total.Root.Length	treatment
103.21	240	6f263bd1.0	Total.Root.Length	treatment
83.37	240	6f263bd1.0	Total.Root.Length	treatment
69.44	240	6f263bd1.0	Total.Root.Length	treatment
67.15	240	6f263bd1.0	Total.Root.Length	treatment
109.21	240	6f263bd1.0	Total.Root.Length	treatment
86.42	240	6f263bd1.0	Total.Root.Length	treatment
90.38	240	6f263bd1.0	Total.Root.Length	treatment
57.76	240	6f263bd1.0	Total.Root.Length	treatment
94.95	242	b21f7528.0	Total.Root.Length	treatment
80.09	242	b21f7528.0	Total.Root.Length	treatment
104.49	242	b21f7528.0	Total.Root.Length	treatment
81.96	242	b21f7528.0	Total.Root.Length	treatment
104.37	242	b21f7528.0	Total.Root.Length	treatment
105.35	242	b21f7528.0	Total.Root.Length	treatment
91.21	242	b21f7528.0	Total.Root.Length	treatment
32.51	251	f25ad349.0	Total.Root.Length	treatment
106.4	251	f25ad349.0	Total.Root.Length	treatment
111.48	251	f25ad349.0	Total.Root.Length	treatment
92.46	251	f25ad349.0	Total.Root.Length	treatment
100.33	251	f25ad349.0	Total.Root.Length	treatment
110.69	251	f25ad349.0	Total.Root.Length	treatment
122.92	251	f25ad349.0	Total.Root.Length	treatment
137.6	251	f25ad349.0	Total.Root.Length	treatment
119.53	258	60c362f1.0	Total.Root.Length	treatment
112.74	258	60c362f1.0	Total.Root.Length	treatment
108.5	258	60c362f1.0	Total.Root.Length	treatment
126.21	258	60c362f1.0	Total.Root.Length	treatment
152.17	258	60c362f1.0	Total.Root.Length	treatment
110.88	258	60c362f1.0	Total.Root.Length	treatment
149.35	258	60c362f1.0	Total.Root.Length	treatment
150.7	258	60c362f1.0	Total.Root.Length	treatment
118.95	27	1956dd3f.0	Total.Root.Length	treatment
83.1	27	1956dd3f.0	Total.Root.Length	treatment
103.18	27	1956dd3f.0	Total.Root.Length	treatment
134.81	27	1956dd3f.0	Total.Root.Length	treatment
117.33	27	1956dd3f.0	Total.Root.Length	treatment
149.29	27	1956dd3f.0	Total.Root.Length	treatment
81.51	27	1956dd3f.0	Total.Root.Length	treatment
133.71	273	493f2b7e.0	Total.Root.Length	treatment
145.89	273	493f2b7e.0	Total.Root.Length	treatment
144.92	273	493f2b7e.0	Total.Root.Length	treatment
149.47	273	493f2b7e.0	Total.Root.Length	treatment
158.61	273	493f2b7e.0	Total.Root.Length	treatment
149.73	273	493f2b7e.0	Total.Root.Length	treatment
108.8	273	493f2b7e.0	Total.Root.Length	treatment
154.91	273	493f2b7e.0	Total.Root.Length	treatment
83.02	286	044639de.0	Total.Root.Length	treatment
114.47	286	044639de.0	Total.Root.Length	treatment
109.48	286	044639de.0	Total.Root.Length	treatment
125.14	286	044639de.0	Total.Root.Length	treatment
123.37	286	044639de.0	Total.Root.Length	treatment
116.24	286	044639de.0	Total.Root.Length	treatment
88.56	286	044639de.0	Total.Root.Length	treatment
142.1	286	044639de.0	Total.Root.Length	treatment
137.67	309	a0a3d697.0	Total.Root.Length	treatment
155.48	309	a0a3d697.0	Total.Root.Length	treatment
133.28	309	a0a3d697.0	Total.Root.Length	treatment
145.8	309	a0a3d697.0	Total.Root.Length	treatment
141.1	309	a0a3d697.0	Total.Root.Length	treatment
127.06	309	a0a3d697.0	Total.Root.Length	treatment
104.74	309	a0a3d697.0	Total.Root.Length	treatment
147.37	309	a0a3d697.0	Total.Root.Length	treatment
80.21	310	fbae20bd.0	Total.Root.Length	treatment
112.09	310	fbae20bd.0	Total.Root.Length	treatment
81.15	310	fbae20bd.0	Total.Root.Length	treatment
126.75	310	fbae20bd.0	Total.Root.Length	treatment
138.8	310	fbae20bd.0	Total.Root.Length	treatment
151.3	310	fbae20bd.0	Total.Root.Length	treatment
125.81	310	fbae20bd.0	Total.Root.Length	treatment
133.88	310	fbae20bd.0	Total.Root.Length	treatment
87.36	342	ac7a352c.0	Total.Root.Length	treatment
57.73	342	ac7a352c.0	Total.Root.Length	treatment
132.51	342	ac7a352c.0	Total.Root.Length	treatment
110.54	342	ac7a352c.0	Total.Root.Length	treatment
123.86	342	ac7a352c.0	Total.Root.Length	treatment
83.9	342	ac7a352c.0	Total.Root.Length	treatment
104.61	342	ac7a352c.0	Total.Root.Length	treatment
107.58	342	ac7a352c.0	Total.Root.Length	treatment
114.36	350	8adbe877.0	Total.Root.Length	treatment
132.37	350	8adbe877.0	Total.Root.Length	treatment
159.93	350	8adbe877.0	Total.Root.Length	treatment
170.51	350	8adbe877.0	Total.Root.Length	treatment
152.62	350	8adbe877.0	Total.Root.Length	treatment
158.45	350	8adbe877.0	Total.Root.Length	treatment
136.65	350	8adbe877.0	Total.Root.Length	treatment
203.14	350	8adbe877.0	Total.Root.Length	treatment
77.27	352	3f0623af.0	Total.Root.Length	treatment
75.77	352	3f0623af.0	Total.Root.Length	treatment
109.36	352	3f0623af.0	Total.Root.Length	treatment
102.95	352	3f0623af.0	Total.Root.Length	treatment
111.94	352	3f0623af.0	Total.Root.Length	treatment
98.22	352	3f0623af.0	Total.Root.Length	treatment
135.82	352	3f0623af.0	Total.Root.Length	treatment
130.22	352	3f0623af.0	Total.Root.Length	treatment
93.49	358	0764178c.0	Total.Root.Length	treatment
114.93	358	0764178c.0	Total.Root.Length	treatment
106.76	358	0764178c.0	Total.Root.Length	treatment
125.32	358	0764178c.0	Total.Root.Length	treatment
118.52	358	0764178c.0	Total.Root.Length	treatment
142.97	358	0764178c.0	Total.Root.Length	treatment
122.08	358	0764178c.0	Total.Root.Length	treatment
155.38	358	0764178c.0	Total.Root.Length	treatment
126.78	362	cbba6af5.0	Total.Root.Length	treatment
136.32	362	cbba6af5.0	Total.Root.Length	treatment
66.08	362	cbba6af5.0	Total.Root.Length	treatment
131.46	362	cbba6af5.0	Total.Root.Length	treatment
119.72	362	cbba6af5.0	Total.Root.Length	treatment
179.78	362	cbba6af5.0	Total.Root.Length	treatment
125.96	362	cbba6af5.0	Total.Root.Length	treatment
136.59	362	cbba6af5.0	Total.Root.Length	treatment
66.25	37	69527f35.0	Total.Root.Length	treatment
59.64	37	69527f35.0	Total.Root.Length	treatment
57.92	37	69527f35.0	Total.Root.Length	treatment
59.53	37	69527f35.0	Total.Root.Length	treatment
80	37	69527f35.0	Total.Root.Length	treatment
81.25	37	69527f35.0	Total.Root.Length	treatment
67.44	377	2779bba9.0	Total.Root.Length	treatment
135.76	377	2779bba9.0	Total.Root.Length	treatment
177.77	377	2779bba9.0	Total.Root.Length	treatment
130.87	377	2779bba9.0	Total.Root.Length	treatment
107.48	377	2779bba9.0	Total.Root.Length	treatment
117.78	377	2779bba9.0	Total.Root.Length	treatment
160.56	377	2779bba9.0	Total.Root.Length	treatment
142.03	377	2779bba9.0	Total.Root.Length	treatment
81.75	379	626cd18d.0	Total.Root.Length	treatment
109.41	379	626cd18d.0	Total.Root.Length	treatment
67.87	379	626cd18d.0	Total.Root.Length	treatment
115.84	379	626cd18d.0	Total.Root.Length	treatment
57.52	379	626cd18d.0	Total.Root.Length	treatment
91.76	379	626cd18d.0	Total.Root.Length	treatment
70.65	379	626cd18d.0	Total.Root.Length	treatment
95.15	381	77f6728e.0	Total.Root.Length	treatment
107.52	381	77f6728e.0	Total.Root.Length	treatment
140.22	381	77f6728e.0	Total.Root.Length	treatment
113.05	381	77f6728e.0	Total.Root.Length	treatment
78.97	381	77f6728e.0	Total.Root.Length	treatment
76.72	381	77f6728e.0	Total.Root.Length	treatment
153.89	381	77f6728e.0	Total.Root.Length	treatment
125.39	381	77f6728e.0	Total.Root.Length	treatment
155.19	384	9764b3c8.0	Total.Root.Length	treatment
167.87	384	9764b3c8.0	Total.Root.Length	treatment
96.45	384	9764b3c8.0	Total.Root.Length	treatment
159.67	384	9764b3c8.0	Total.Root.Length	treatment
141.35	384	9764b3c8.0	Total.Root.Length	treatment
215.75	384	9764b3c8.0	Total.Root.Length	treatment
178.37	384	9764b3c8.0	Total.Root.Length	treatment
178.08	384	9764b3c8.0	Total.Root.Length	treatment
91.66	386	4f4f777a.0	Total.Root.Length	treatment
82.01	386	4f4f777a.0	Total.Root.Length	treatment
94.25	386	4f4f777a.0	Total.Root.Length	treatment
91.69	386	4f4f777a.0	Total.Root.Length	treatment
84.09	386	4f4f777a.0	Total.Root.Length	treatment
98.72	386	4f4f777a.0	Total.Root.Length	treatment
130.78	386	4f4f777a.0	Total.Root.Length	treatment
116.19	386	4f4f777a.0	Total.Root.Length	treatment
74.68	389	7126c359.0	Total.Root.Length	treatment
46.43	389	7126c359.0	Total.Root.Length	treatment
120.91	389	7126c359.0	Total.Root.Length	treatment
107.29	389	7126c359.0	Total.Root.Length	treatment
98.07	389	7126c359.0	Total.Root.Length	treatment
103.56	389	7126c359.0	Total.Root.Length	treatment
114.93	389	7126c359.0	Total.Root.Length	treatment
128.5	389	7126c359.0	Total.Root.Length	treatment
142.01	391	180a155f.0	Total.Root.Length	treatment
118.74	391	180a155f.0	Total.Root.Length	treatment
138.87	391	180a155f.0	Total.Root.Length	treatment
131.58	391	180a155f.0	Total.Root.Length	treatment
156.08	391	180a155f.0	Total.Root.Length	treatment
79.67	391	180a155f.0	Total.Root.Length	treatment
126.04	391	180a155f.0	Total.Root.Length	treatment
156.01	391	180a155f.0	Total.Root.Length	treatment
179.59	392	c4a397e5.0	Total.Root.Length	treatment
134.67	392	c4a397e5.0	Total.Root.Length	treatment
148.45	392	c4a397e5.0	Total.Root.Length	treatment
137.79	392	c4a397e5.0	Total.Root.Length	treatment
164.02	392	c4a397e5.0	Total.Root.Length	treatment
158.81	392	c4a397e5.0	Total.Root.Length	treatment
186.96	392	c4a397e5.0	Total.Root.Length	treatment
157.96	392	c4a397e5.0	Total.Root.Length	treatment
41.55	395	ffde60f9.0	Total.Root.Length	treatment
110.13	395	ffde60f9.0	Total.Root.Length	treatment
125.19	395	ffde60f9.0	Total.Root.Length	treatment
100.21	395	ffde60f9.0	Total.Root.Length	treatment
122.71	395	ffde60f9.0	Total.Root.Length	treatment
95.51	395	ffde60f9.0	Total.Root.Length	treatment
118.98	395	ffde60f9.0	Total.Root.Length	treatment
128.65	395	ffde60f9.0	Total.Root.Length	treatment
92.24	396	1eb5d579.0	Total.Root.Length	treatment
95.42	396	1eb5d579.0	Total.Root.Length	treatment
39.87	396	1eb5d579.0	Total.Root.Length	treatment
84.04	396	1eb5d579.0	Total.Root.Length	treatment
76.22	396	1eb5d579.0	Total.Root.Length	treatment
99.84	396	1eb5d579.0	Total.Root.Length	treatment
95.42	396	1eb5d579.0	Total.Root.Length	treatment
79.37	396	1eb5d579.0	Total.Root.Length	treatment
68.57	397	45d3c920.0	Total.Root.Length	treatment
60.6	397	45d3c920.0	Total.Root.Length	treatment
59.58	397	45d3c920.0	Total.Root.Length	treatment
48.11	397	45d3c920.0	Total.Root.Length	treatment
70.39	397	45d3c920.0	Total.Root.Length	treatment
62.96	397	45d3c920.0	Total.Root.Length	treatment
62.66	397	45d3c920.0	Total.Root.Length	treatment
65.05	399	12a175c1.0	Total.Root.Length	treatment
85.88	399	12a175c1.0	Total.Root.Length	treatment
90.11	399	12a175c1.0	Total.Root.Length	treatment
84.87	399	12a175c1.0	Total.Root.Length	treatment
65.28	399	12a175c1.0	Total.Root.Length	treatment
76.85	399	12a175c1.0	Total.Root.Length	treatment
84.45	399	12a175c1.0	Total.Root.Length	treatment
72.27	399	12a175c1.0	Total.Root.Length	treatment
102.62	54	06334433.0	Total.Root.Length	treatment
130.3	54	06334433.0	Total.Root.Length	treatment
109.93	54	06334433.0	Total.Root.Length	treatment
113.19	54	06334433.0	Total.Root.Length	treatment
118.87	54	06334433.0	Total.Root.Length	treatment
137.59	54	06334433.0	Total.Root.Length	treatment
126.18	54	06334433.0	Total.Root.Length	treatment
123.16	54	06334433.0	Total.Root.Length	treatment
54.69	619	f7e71b48.0	Total.Root.Length	treatment
73.52	619	f7e71b48.0	Total.Root.Length	treatment
88.94	619	f7e71b48.0	Total.Root.Length	treatment
101.64	619	f7e71b48.0	Total.Root.Length	treatment
98.06	619	f7e71b48.0	Total.Root.Length	treatment
71.74	619	f7e71b48.0	Total.Root.Length	treatment
87.69	619	f7e71b48.0	Total.Root.Length	treatment
92.51	619	f7e71b48.0	Total.Root.Length	treatment
106.93	621	b4d6e1d7.0	Total.Root.Length	treatment
105.2	621	b4d6e1d7.0	Total.Root.Length	treatment
96.94	621	b4d6e1d7.0	Total.Root.Length	treatment
64.93	621	b4d6e1d7.0	Total.Root.Length	treatment
48.33	621	b4d6e1d7.0	Total.Root.Length	treatment
67.26	621	b4d6e1d7.0	Total.Root.Length	treatment
122.84	621	b4d6e1d7.0	Total.Root.Length	treatment
78	621	b4d6e1d7.0	Total.Root.Length	treatment
79.24	628	3995b6ff.0	Total.Root.Length	treatment
70.95	628	3995b6ff.0	Total.Root.Length	treatment
94.84	628	3995b6ff.0	Total.Root.Length	treatment
93.56	628	3995b6ff.0	Total.Root.Length	treatment
162.35	628	3995b6ff.0	Total.Root.Length	treatment
194.51	628	3995b6ff.0	Total.Root.Length	treatment
184.57	628	3995b6ff.0	Total.Root.Length	treatment
158.67	628	3995b6ff.0	Total.Root.Length	treatment
47.78	630	76db905a.0	Total.Root.Length	treatment
42.07	630	76db905a.0	Total.Root.Length	treatment
46.03	630	76db905a.0	Total.Root.Length	treatment
65.24	630	76db905a.0	Total.Root.Length	treatment
54.59	630	76db905a.0	Total.Root.Length	treatment
43.77	630	76db905a.0	Total.Root.Length	treatment
64.32	630	76db905a.0	Total.Root.Length	treatment
105.72	632	77522873.0	Total.Root.Length	treatment
89.15	632	77522873.0	Total.Root.Length	treatment
100.45	632	77522873.0	Total.Root.Length	treatment
107.81	632	77522873.0	Total.Root.Length	treatment
92.56	632	77522873.0	Total.Root.Length	treatment
102.84	632	77522873.0	Total.Root.Length	treatment
91.82	632	77522873.0	Total.Root.Length	treatment
93.57	632	77522873.0	Total.Root.Length	treatment
104.46	635	f3d9c979.0	Total.Root.Length	treatment
87.15	635	f3d9c979.0	Total.Root.Length	treatment
77.79	635	f3d9c979.0	Total.Root.Length	treatment
72.79	635	f3d9c979.0	Total.Root.Length	treatment
133.16	635	f3d9c979.0	Total.Root.Length	treatment
123.04	635	f3d9c979.0	Total.Root.Length	treatment
75.35	635	f3d9c979.0	Total.Root.Length	treatment
132.29	638	ad1a9c05.0	Total.Root.Length	treatment
141.26	638	ad1a9c05.0	Total.Root.Length	treatment
149.27	638	ad1a9c05.0	Total.Root.Length	treatment
169.97	638	ad1a9c05.0	Total.Root.Length	treatment
163.18	638	ad1a9c05.0	Total.Root.Length	treatment
172.88	638	ad1a9c05.0	Total.Root.Length	treatment
181.24	638	ad1a9c05.0	Total.Root.Length	treatment
172.7	638	ad1a9c05.0	Total.Root.Length	treatment
43.06	69	c14c4e03.0	Total.Root.Length	treatment
96.39	69	c14c4e03.0	Total.Root.Length	treatment
110.5	69	c14c4e03.0	Total.Root.Length	treatment
87.47	69	c14c4e03.0	Total.Root.Length	treatment
118.39	69	c14c4e03.0	Total.Root.Length	treatment
82.12	69	c14c4e03.0	Total.Root.Length	treatment
121.89	69	c14c4e03.0	Total.Root.Length	treatment
58.87	75	b0816082.0	Total.Root.Length	treatment
65.13	75	b0816082.0	Total.Root.Length	treatment
93.12	75	b0816082.0	Total.Root.Length	treatment
76.79	75	b0816082.0	Total.Root.Length	treatment
63.34	75	b0816082.0	Total.Root.Length	treatment
54.66	75	b0816082.0	Total.Root.Length	treatment
71.86	75	b0816082.0	Total.Root.Length	treatment
76.98	75	b0816082.0	Total.Root.Length	treatment
125.79	770	841bcf9a.0	Total.Root.Length	treatment
147.76	770	841bcf9a.0	Total.Root.Length	treatment
66.96	770	841bcf9a.0	Total.Root.Length	treatment
66.36	770	841bcf9a.0	Total.Root.Length	treatment
69.31	770	841bcf9a.0	Total.Root.Length	treatment
57.84	770	841bcf9a.0	Total.Root.Length	treatment
120.96	770	841bcf9a.0	Total.Root.Length	treatment
44.38	98	6ab77e3e.0	Total.Root.Length	treatment
28.55	98	6ab77e3e.0	Total.Root.Length	treatment
65.48	98	6ab77e3e.0	Total.Root.Length	treatment
64.6	98	6ab77e3e.0	Total.Root.Length	treatment
65.14	98	6ab77e3e.0	Total.Root.Length	treatment
91.69	98	6ab77e3e.0	Total.Root.Length	treatment
52.38	98	6ab77e3e.0	Total.Root.Length	treatment
110.28	AZU	f3d9c979.0	Total.Root.Length	treatment
89.35	AZU	f3d9c979.0	Total.Root.Length	treatment
107.81	AZU	f3d9c979.0	Total.Root.Length	treatment
129.54	AZU	f3d9c979.0	Total.Root.Length	treatment
128.67	AZU	f3d9c979.0	Total.Root.Length	treatment
118.16	AZU	f3d9c979.0	Total.Root.Length	treatment
136.01	AZU	f3d9c979.0	Total.Root.Length	treatment
26.23	IR6	85240e22.0	Total.Root.Length	treatment
39.58	IR6	85240e22.0	Total.Root.Length	treatment
58.75	IR6	85240e22.0	Total.Root.Length	treatment
52.27	IR6	85240e22.0	Total.Root.Length	treatment
60.08	IR6	85240e22.0	Total.Root.Length	treatment
58.17	IR6	85240e22.0	Total.Root.Length	treatment
48.87	IR6	85240e22.0	Total.Root.Length	treatment
97.67	019_RDP	028ac805.0	Total.Root.Length	treatment
97.74	019_RDP	028ac805.0	Total.Root.Length	treatment
80.55	019_RDP	028ac805.0	Total.Root.Length	treatment
43.99	019_RDP	028ac805.0	Total.Root.Length	treatment
73.3	019_RDP	028ac805.0	Total.Root.Length	treatment
95.35	019_RDP	028ac805.0	Total.Root.Length	treatment
91.5	019_RDP	028ac805.0	Total.Root.Length	treatment
94.08	019_RDP	028ac805.0	Total.Root.Length	treatment
132.01	071_RDP	e30161a0.0	Total.Root.Length	treatment
120.51	071_RDP	e30161a0.0	Total.Root.Length	treatment
133.65	071_RDP	e30161a0.0	Total.Root.Length	treatment
180.63	071_RDP	e30161a0.0	Total.Root.Length	treatment
186.9	071_RDP	e30161a0.0	Total.Root.Length	treatment
131.43	071_RDP	e30161a0.0	Total.Root.Length	treatment
71.74	071_RDP	e30161a0.0	Total.Root.Length	treatment
158.25	071_RDP	e30161a0.0	Total.Root.Length	treatment
84.53	087_RDP	1e443ba8.0	Total.Root.Length	treatment
66.71	087_RDP	1e443ba8.0	Total.Root.Length	treatment
97.41	087_RDP	1e443ba8.0	Total.Root.Length	treatment
105.92	087_RDP	1e443ba8.0	Total.Root.Length	treatment
102.55	087_RDP	1e443ba8.0	Total.Root.Length	treatment
103.58	087_RDP	1e443ba8.0	Total.Root.Length	treatment
118.57	087_RDP	1e443ba8.0	Total.Root.Length	treatment
120.87	087_RDP	1e443ba8.0	Total.Root.Length	treatment
91.4	098_RDP	e4833157.0	Total.Root.Length	treatment
147.43	098_RDP	e4833157.0	Total.Root.Length	treatment
77.82	098_RDP	e4833157.0	Total.Root.Length	treatment
108.48	098_RDP	e4833157.0	Total.Root.Length	treatment
80.2	098_RDP	e4833157.0	Total.Root.Length	treatment
69.6	098_RDP	e4833157.0	Total.Root.Length	treatment
84.6	098_RDP	e4833157.0	Total.Root.Length	treatment
148.27	098_RDP	e4833157.0	Total.Root.Length	treatment
52.76	103_RDP	3f2a659c.0	Total.Root.Length	treatment
139.54	103_RDP	3f2a659c.0	Total.Root.Length	treatment
184.55	103_RDP	3f2a659c.0	Total.Root.Length	treatment
167.12	103_RDP	3f2a659c.0	Total.Root.Length	treatment
173.59	103_RDP	3f2a659c.0	Total.Root.Length	treatment
190.06	103_RDP	3f2a659c.0	Total.Root.Length	treatment
126.2	103_RDP	3f2a659c.0	Total.Root.Length	treatment
132.15	103_RDP	3f2a659c.0	Total.Root.Length	treatment
73.68	105_RDP	2a7942f9.0	Total.Root.Length	treatment
85.57	105_RDP	2a7942f9.0	Total.Root.Length	treatment
84.94	105_RDP	2a7942f9.0	Total.Root.Length	treatment
105.38	105_RDP	2a7942f9.0	Total.Root.Length	treatment
116.05	105_RDP	2a7942f9.0	Total.Root.Length	treatment
85.42	105_RDP	2a7942f9.0	Total.Root.Length	treatment
50.06	105_RDP	2a7942f9.0	Total.Root.Length	treatment
109.53	105_RDP	2a7942f9.0	Total.Root.Length	treatment
120.63	109_RDP	98d19fcb.0	Total.Root.Length	treatment
98.99	109_RDP	98d19fcb.0	Total.Root.Length	treatment
119.9	109_RDP	98d19fcb.0	Total.Root.Length	treatment
118.27	109_RDP	98d19fcb.0	Total.Root.Length	treatment
132.89	109_RDP	98d19fcb.0	Total.Root.Length	treatment
118.89	109_RDP	98d19fcb.0	Total.Root.Length	treatment
116.54	109_RDP	98d19fcb.0	Total.Root.Length	treatment
143.24	109_RDP	98d19fcb.0	Total.Root.Length	treatment
127.31	115_RDP	080cb61d.0	Total.Root.Length	treatment
132.81	115_RDP	080cb61d.0	Total.Root.Length	treatment
140.01	115_RDP	080cb61d.0	Total.Root.Length	treatment
133.41	115_RDP	080cb61d.0	Total.Root.Length	treatment
137.85	115_RDP	080cb61d.0	Total.Root.Length	treatment
152.77	115_RDP	080cb61d.0	Total.Root.Length	treatment
91.61	115_RDP	080cb61d.0	Total.Root.Length	treatment
137.48	115_RDP	080cb61d.0	Total.Root.Length	treatment
65.8	116_RDP	4040faf1.0	Total.Root.Length	treatment
91.09	116_RDP	4040faf1.0	Total.Root.Length	treatment
101.5	116_RDP	4040faf1.0	Total.Root.Length	treatment
74.05	116_RDP	4040faf1.0	Total.Root.Length	treatment
82.23	116_RDP	4040faf1.0	Total.Root.Length	treatment
88	116_RDP	4040faf1.0	Total.Root.Length	treatment
79.91	116_RDP	4040faf1.0	Total.Root.Length	treatment
70.12	118_RDP	edc86429.0	Total.Root.Length	treatment
70.12	118_RDP	edc86429.0	Total.Root.Length	treatment
84.29	118_RDP	edc86429.0	Total.Root.Length	treatment
106.9	118_RDP	edc86429.0	Total.Root.Length	treatment
84.29	118_RDP	edc86429.0	Total.Root.Length	treatment
106.9	118_RDP	edc86429.0	Total.Root.Length	treatment
76.1	118_RDP	edc86429.0	Total.Root.Length	treatment
76.1	118_RDP	edc86429.0	Total.Root.Length	treatment
82.18	118_RDP	edc86429.0	Total.Root.Length	treatment
82.18	118_RDP	edc86429.0	Total.Root.Length	treatment
80.72	118_RDP	edc86429.0	Total.Root.Length	treatment
80.72	118_RDP	edc86429.0	Total.Root.Length	treatment
90.66	118_RDP	edc86429.0	Total.Root.Length	treatment
90.66	118_RDP	edc86429.0	Total.Root.Length	treatment
99.4	118_RDP	edc86429.0	Total.Root.Length	treatment
99.4	118_RDP	edc86429.0	Total.Root.Length	treatment
176.08	119_RDP	2276ed84.0	Total.Root.Length	treatment
173.63	119_RDP	2276ed84.0	Total.Root.Length	treatment
171.69	119_RDP	2276ed84.0	Total.Root.Length	treatment
138.7	119_RDP	2276ed84.0	Total.Root.Length	treatment
192.89	119_RDP	2276ed84.0	Total.Root.Length	treatment
211.76	119_RDP	2276ed84.0	Total.Root.Length	treatment
177.29	119_RDP	2276ed84.0	Total.Root.Length	treatment
187.36	119_RDP	2276ed84.0	Total.Root.Length	treatment
116.68	120_RDP	a302d3e9.0	Total.Root.Length	treatment
94.15	120_RDP	a302d3e9.0	Total.Root.Length	treatment
128.38	120_RDP	a302d3e9.0	Total.Root.Length	treatment
145.16	120_RDP	a302d3e9.0	Total.Root.Length	treatment
120.16	120_RDP	a302d3e9.0	Total.Root.Length	treatment
116.85	120_RDP	a302d3e9.0	Total.Root.Length	treatment
133.41	120_RDP	a302d3e9.0	Total.Root.Length	treatment
120.6	120_RDP	a302d3e9.0	Total.Root.Length	treatment
141.94	121_RDP	fe887bb9.0	Total.Root.Length	treatment
98	121_RDP	fe887bb9.0	Total.Root.Length	treatment
129.97	121_RDP	fe887bb9.0	Total.Root.Length	treatment
146.66	121_RDP	fe887bb9.0	Total.Root.Length	treatment
100.47	121_RDP	fe887bb9.0	Total.Root.Length	treatment
152.41	121_RDP	fe887bb9.0	Total.Root.Length	treatment
140	121_RDP	fe887bb9.0	Total.Root.Length	treatment
165.05	121_RDP	fe887bb9.0	Total.Root.Length	treatment
47.2	122_RDP	02275e26.0	Total.Root.Length	treatment
96.93	122_RDP	02275e26.0	Total.Root.Length	treatment
104.77	122_RDP	02275e26.0	Total.Root.Length	treatment
145.64	122_RDP	02275e26.0	Total.Root.Length	treatment
131.88	122_RDP	02275e26.0	Total.Root.Length	treatment
109.47	122_RDP	02275e26.0	Total.Root.Length	treatment
119.19	122_RDP	02275e26.0	Total.Root.Length	treatment
155.14	122_RDP	02275e26.0	Total.Root.Length	treatment
120.38	123_RDP	8a2423c0.0	Total.Root.Length	treatment
124.26	123_RDP	8a2423c0.0	Total.Root.Length	treatment
112.47	123_RDP	8a2423c0.0	Total.Root.Length	treatment
215.45	123_RDP	8a2423c0.0	Total.Root.Length	treatment
195.79	123_RDP	8a2423c0.0	Total.Root.Length	treatment
156.06	123_RDP	8a2423c0.0	Total.Root.Length	treatment
121.89	123_RDP	8a2423c0.0	Total.Root.Length	treatment
200.75	123_RDP	8a2423c0.0	Total.Root.Length	treatment
62.2	126_RDP	727ccfb0.0	Total.Root.Length	treatment
61.09	126_RDP	727ccfb0.0	Total.Root.Length	treatment
106.41	126_RDP	727ccfb0.0	Total.Root.Length	treatment
121.45	126_RDP	727ccfb0.0	Total.Root.Length	treatment
78.03	126_RDP	727ccfb0.0	Total.Root.Length	treatment
89.16	126_RDP	727ccfb0.0	Total.Root.Length	treatment
72.78	126_RDP	727ccfb0.0	Total.Root.Length	treatment
89.48	126_RDP	727ccfb0.0	Total.Root.Length	treatment
72.4	130_RDP	a63aa2c0.0	Total.Root.Length	treatment
86.42	130_RDP	a63aa2c0.0	Total.Root.Length	treatment
70.75	130_RDP	a63aa2c0.0	Total.Root.Length	treatment
60.07	130_RDP	a63aa2c0.0	Total.Root.Length	treatment
100.39	130_RDP	a63aa2c0.0	Total.Root.Length	treatment
86.98	130_RDP	a63aa2c0.0	Total.Root.Length	treatment
107.23	130_RDP	a63aa2c0.0	Total.Root.Length	treatment
114.09	130_RDP	a63aa2c0.0	Total.Root.Length	treatment
126.27	135_RDP	c5065b98.0	Total.Root.Length	treatment
123.69	135_RDP	c5065b98.0	Total.Root.Length	treatment
89.62	135_RDP	c5065b98.0	Total.Root.Length	treatment
125.67	135_RDP	c5065b98.0	Total.Root.Length	treatment
92.05	135_RDP	c5065b98.0	Total.Root.Length	treatment
154.37	135_RDP	c5065b98.0	Total.Root.Length	treatment
134.03	135_RDP	c5065b98.0	Total.Root.Length	treatment
110.48	135_RDP	c5065b98.0	Total.Root.Length	treatment
93.09	147_RDP	121d1c4c.0	Total.Root.Length	treatment
79.66	147_RDP	121d1c4c.0	Total.Root.Length	treatment
99.82	147_RDP	121d1c4c.0	Total.Root.Length	treatment
117.45	147_RDP	121d1c4c.0	Total.Root.Length	treatment
89.15	147_RDP	121d1c4c.0	Total.Root.Length	treatment
134.95	147_RDP	121d1c4c.0	Total.Root.Length	treatment
96.78	147_RDP	121d1c4c.0	Total.Root.Length	treatment
138.72	147_RDP	121d1c4c.0	Total.Root.Length	treatment
55.61	148_RDP	e3fc5497.0	Total.Root.Length	treatment
81.26	148_RDP	e3fc5497.0	Total.Root.Length	treatment
65.19	148_RDP	e3fc5497.0	Total.Root.Length	treatment
82.19	148_RDP	e3fc5497.0	Total.Root.Length	treatment
83.47	148_RDP	e3fc5497.0	Total.Root.Length	treatment
86.25	148_RDP	e3fc5497.0	Total.Root.Length	treatment
101.59	148_RDP	e3fc5497.0	Total.Root.Length	treatment
65.89	150_RDP	a51b2a39.0	Total.Root.Length	treatment
65.89	150_RDP	a51b2a39.0	Total.Root.Length	treatment
66.81	150_RDP	a51b2a39.0	Total.Root.Length	treatment
66.81	150_RDP	a51b2a39.0	Total.Root.Length	treatment
81.21	150_RDP	a51b2a39.0	Total.Root.Length	treatment
81.21	150_RDP	a51b2a39.0	Total.Root.Length	treatment
72.82	150_RDP	a51b2a39.0	Total.Root.Length	treatment
72.82	150_RDP	a51b2a39.0	Total.Root.Length	treatment
55.26	150_RDP	a51b2a39.0	Total.Root.Length	treatment
55.26	150_RDP	a51b2a39.0	Total.Root.Length	treatment
79.71	150_RDP	a51b2a39.0	Total.Root.Length	treatment
79.71	150_RDP	a51b2a39.0	Total.Root.Length	treatment
91.51	150_RDP	a51b2a39.0	Total.Root.Length	treatment
91.51	150_RDP	a51b2a39.0	Total.Root.Length	treatment
73.71	150_RDP	a51b2a39.0	Total.Root.Length	treatment
73.71	150_RDP	a51b2a39.0	Total.Root.Length	treatment
96.19	152_RDP	2a7cba52.0	Total.Root.Length	treatment
112	152_RDP	2a7cba52.0	Total.Root.Length	treatment
118.36	152_RDP	2a7cba52.0	Total.Root.Length	treatment
82.02	152_RDP	2a7cba52.0	Total.Root.Length	treatment
97.85	152_RDP	2a7cba52.0	Total.Root.Length	treatment
72.53	156_RDP	f891c0de.0	Total.Root.Length	treatment
60.64	156_RDP	f891c0de.0	Total.Root.Length	treatment
83.47	156_RDP	f891c0de.0	Total.Root.Length	treatment
73.65	156_RDP	f891c0de.0	Total.Root.Length	treatment
129.15	156_RDP	f891c0de.0	Total.Root.Length	treatment
117.47	156_RDP	f891c0de.0	Total.Root.Length	treatment
55.63	160_RDP	fd1ba9ba.0	Total.Root.Length	treatment
80.91	160_RDP	fd1ba9ba.0	Total.Root.Length	treatment
69.7	160_RDP	fd1ba9ba.0	Total.Root.Length	treatment
73.65	160_RDP	fd1ba9ba.0	Total.Root.Length	treatment
78.81	160_RDP	fd1ba9ba.0	Total.Root.Length	treatment
70.16	160_RDP	fd1ba9ba.0	Total.Root.Length	treatment
80.42	160_RDP	fd1ba9ba.0	Total.Root.Length	treatment
73.33	160_RDP	fd1ba9ba.0	Total.Root.Length	treatment
81.75	161_RDP	c949dc7c.0	Total.Root.Length	treatment
101.91	161_RDP	c949dc7c.0	Total.Root.Length	treatment
70.13	161_RDP	c949dc7c.0	Total.Root.Length	treatment
69.37	161_RDP	c949dc7c.0	Total.Root.Length	treatment
78.52	161_RDP	c949dc7c.0	Total.Root.Length	treatment
95.48	161_RDP	c949dc7c.0	Total.Root.Length	treatment
88.42	161_RDP	c949dc7c.0	Total.Root.Length	treatment
96.79	161_RDP	c949dc7c.0	Total.Root.Length	treatment
63.07	169_RDP	5c60aacf.0	Total.Root.Length	treatment
63.07	169_RDP	5c60aacf.0	Total.Root.Length	treatment
81.3	169_RDP	5c60aacf.0	Total.Root.Length	treatment
81.3	169_RDP	5c60aacf.0	Total.Root.Length	treatment
104.87	169_RDP	5c60aacf.0	Total.Root.Length	treatment
104.87	169_RDP	5c60aacf.0	Total.Root.Length	treatment
104.9	169_RDP	5c60aacf.0	Total.Root.Length	treatment
104.9	169_RDP	5c60aacf.0	Total.Root.Length	treatment
76.77	169_RDP	5c60aacf.0	Total.Root.Length	treatment
76.77	169_RDP	5c60aacf.0	Total.Root.Length	treatment
101.24	169_RDP	5c60aacf.0	Total.Root.Length	treatment
101.24	169_RDP	5c60aacf.0	Total.Root.Length	treatment
92.06	169_RDP	5c60aacf.0	Total.Root.Length	treatment
92.06	169_RDP	5c60aacf.0	Total.Root.Length	treatment
116.57	169_RDP	5c60aacf.0	Total.Root.Length	treatment
116.57	169_RDP	5c60aacf.0	Total.Root.Length	treatment
98.07	170_RDP	fc730730.0	Total.Root.Length	treatment
89.16	170_RDP	fc730730.0	Total.Root.Length	treatment
76.26	170_RDP	fc730730.0	Total.Root.Length	treatment
86.35	170_RDP	fc730730.0	Total.Root.Length	treatment
101.72	170_RDP	fc730730.0	Total.Root.Length	treatment
86.82	170_RDP	fc730730.0	Total.Root.Length	treatment
95.09	170_RDP	fc730730.0	Total.Root.Length	treatment
131.42	170_RDP	fc730730.0	Total.Root.Length	treatment
103.03	171_RDP	7c86efa6.0	Total.Root.Length	treatment
103.03	171_RDP	7c86efa6.0	Total.Root.Length	treatment
93.58	171_RDP	7c86efa6.0	Total.Root.Length	treatment
95.9	171_RDP	7c86efa6.0	Total.Root.Length	treatment
93.58	171_RDP	7c86efa6.0	Total.Root.Length	treatment
95.9	171_RDP	7c86efa6.0	Total.Root.Length	treatment
89.2	171_RDP	7c86efa6.0	Total.Root.Length	treatment
89.2	171_RDP	7c86efa6.0	Total.Root.Length	treatment
73.32	171_RDP	7c86efa6.0	Total.Root.Length	treatment
73.32	171_RDP	7c86efa6.0	Total.Root.Length	treatment
102.51	171_RDP	7c86efa6.0	Total.Root.Length	treatment
102.51	171_RDP	7c86efa6.0	Total.Root.Length	treatment
195.35	171_RDP	7c86efa6.0	Total.Root.Length	treatment
195.35	171_RDP	7c86efa6.0	Total.Root.Length	treatment
108.61	174_RDP	22875c56.0	Total.Root.Length	treatment
117.9	174_RDP	22875c56.0	Total.Root.Length	treatment
118.86	174_RDP	22875c56.0	Total.Root.Length	treatment
132.93	174_RDP	22875c56.0	Total.Root.Length	treatment
146.13	174_RDP	22875c56.0	Total.Root.Length	treatment
76.58	174_RDP	22875c56.0	Total.Root.Length	treatment
105.97	174_RDP	22875c56.0	Total.Root.Length	treatment
136.85	174_RDP	22875c56.0	Total.Root.Length	treatment
154.56	176_RDP	2257c553.0	Total.Root.Length	treatment
132.64	176_RDP	2257c553.0	Total.Root.Length	treatment
161.74	176_RDP	2257c553.0	Total.Root.Length	treatment
125.77	176_RDP	2257c553.0	Total.Root.Length	treatment
147.49	176_RDP	2257c553.0	Total.Root.Length	treatment
133.25	176_RDP	2257c553.0	Total.Root.Length	treatment
147.75	176_RDP	2257c553.0	Total.Root.Length	treatment
152.94	176_RDP	2257c553.0	Total.Root.Length	treatment
71.06	177_RDP	af014bc6.0	Total.Root.Length	treatment
42.81	177_RDP	af014bc6.0	Total.Root.Length	treatment
91.26	177_RDP	af014bc6.0	Total.Root.Length	treatment
97.92	177_RDP	af014bc6.0	Total.Root.Length	treatment
109.59	177_RDP	af014bc6.0	Total.Root.Length	treatment
96.99	177_RDP	af014bc6.0	Total.Root.Length	treatment
110.07	177_RDP	af014bc6.0	Total.Root.Length	treatment
91.47	177_RDP	af014bc6.0	Total.Root.Length	treatment
107.21	178_RDP	6df8173f.0	Total.Root.Length	treatment
99.86	178_RDP	6df8173f.0	Total.Root.Length	treatment
95.24	178_RDP	6df8173f.0	Total.Root.Length	treatment
60.62	178_RDP	6df8173f.0	Total.Root.Length	treatment
118.96	178_RDP	6df8173f.0	Total.Root.Length	treatment
116.33	178_RDP	6df8173f.0	Total.Root.Length	treatment
130.06	178_RDP	6df8173f.0	Total.Root.Length	treatment
134.1	178_RDP	6df8173f.0	Total.Root.Length	treatment
60.94	182_RDP	094ba8c6.0	Total.Root.Length	treatment
61.3	182_RDP	094ba8c6.0	Total.Root.Length	treatment
88.27	182_RDP	094ba8c6.0	Total.Root.Length	treatment
48.42	182_RDP	094ba8c6.0	Total.Root.Length	treatment
56.83	182_RDP	094ba8c6.0	Total.Root.Length	treatment
60.9	182_RDP	094ba8c6.0	Total.Root.Length	treatment
95.17	185_RDP	8cb7d729.0	Total.Root.Length	treatment
86.68	185_RDP	8cb7d729.0	Total.Root.Length	treatment
83.83	185_RDP	8cb7d729.0	Total.Root.Length	treatment
97.81	185_RDP	8cb7d729.0	Total.Root.Length	treatment
92.6	185_RDP	8cb7d729.0	Total.Root.Length	treatment
77.26	185_RDP	8cb7d729.0	Total.Root.Length	treatment
87.95	185_RDP	8cb7d729.0	Total.Root.Length	treatment
117.48	185_RDP	8cb7d729.0	Total.Root.Length	treatment
43.34	196_RDP	bd119a75.0	Total.Root.Length	treatment
41.15	196_RDP	bd119a75.0	Total.Root.Length	treatment
90.67	196_RDP	bd119a75.0	Total.Root.Length	treatment
81.73	196_RDP	bd119a75.0	Total.Root.Length	treatment
55.81	196_RDP	bd119a75.0	Total.Root.Length	treatment
38.59	70_RDP	72bb892f.0	Total.Root.Length	treatment
79.67	70_RDP	72bb892f.0	Total.Root.Length	treatment
90.5	70_RDP	72bb892f.0	Total.Root.Length	treatment
78.19	70_RDP	72bb892f.0	Total.Root.Length	treatment
84.44	70_RDP	72bb892f.0	Total.Root.Length	treatment
71.93	70_RDP	72bb892f.0	Total.Root.Length	treatment
87.24	70_RDP	72bb892f.0	Total.Root.Length	treatment
74.7	70_RDP	72bb892f.0	Total.Root.Length	treatment
112.96	79_RDP	1de0e087.0	Total.Root.Length	treatment
96.24	79_RDP	1de0e087.0	Total.Root.Length	treatment
68.87	79_RDP	1de0e087.0	Total.Root.Length	treatment
110.7	79_RDP	1de0e087.0	Total.Root.Length	treatment
71.78	79_RDP	1de0e087.0	Total.Root.Length	treatment
89.78	79_RDP	1de0e087.0	Total.Root.Length	treatment
148.48	79_RDP	1de0e087.0	Total.Root.Length	treatment
71.84	79_RDP	1de0e087.0	Total.Root.Length	treatment
